# Global Landscape of Native Protein Complexes in *Synechocystis* sp. PCC 6803

**DOI:** 10.1101/2020.03.07.980128

**Authors:** Chen Xu, Bing Wang, Lin Yang, Lucas Zhongming Hu, Lanxing Yi, Yaxuan Wang, Shenglan Chen, Andrew Emili, Cuihong Wan

## Abstract

*Synechocystis* sp. PCC 6803 (hereafter: *Synechocystis*) is a model organism for studying photosynthesis, energy metabolism, and environmental stress. Though known as the first fully sequenced phototrophic organism, *Synechocystis* still has almost half of its proteome without functional annotations. In this study, we obtained 291 protein complexes, including 24,092 protein-protein interactions (PPIs) among 2062 proteins by using co–fractionation and LC/MS/MS. The additional level of PPIs information not only revealed the roles of photosynthesis in metabolism, cell motility, DNA repair, cell division, and other physiological processes, but also showed how protein functions vary from bacteria to higher plants due to the changed interaction partner. It also allows us to uncover functions of hypothetical proteins, such as Sll0445, Sll0446, Sll0447 participating in photosynthesis and cell motility, and Sll1334 regulating the expression of fatty acid. Here we presented the most extensive protein interaction data in *Synechocystis* so far, which might provide critical insights into the fundamental molecular mechanism in Cyanobacterium.

## Supplementary material for "Global Landscape of Native Protein Complexes in *Synechocystis* sp. PCC 6803": Table S1 (part 1 of 3)

### Sheet: SEC1
Protein ID	1	2	3	4	5	6	7	8	9	10	11	12	13	14	15	16	17	18	19	20	21	22	23	24
P19569	5.8152e+07	5057211481	53363670887	72424140565	83764581538	55899099072	98412180716	45655347555	23455807998	13745448832	5508764305	3649677349	2360734190	4357201103	2763863309	8.92154e+08	730098864	2.53897e+08	9.22142e+07	0	3.87946e+07	3.74756e+07	0	0
P29256	35189952	1691289472	30498030651	41426545082	55317792555	32039968629	67148783808	31754297821	18733352597	10625312563	5120624186	3346031629	3348461912	4013533822	9229531903	2389900771	5.16463e+08	1.95563e+08	3.44518e+07	4.13567e+06	3.12748e+07	4.45968e+07	0	0
P32422	2.019e+07	1704639800	25817486658	26187283489	44603387642	19970383336	64614225410	26979221689	13575883796	9337915166	6312814515	3158235958	1242617248	4676195332	2014506283	1.78459e+08	6.26301e+07	2.50771e+07	1.12588e+07	0	1.95089e+07	2.44513e+07	0	3.85614e+06
P54205	4.16714e+06	2.00893e+08	2843309003	3961872883	6982341880	4797468357	13669297884	26715986535	75111080815	76898286345	50810636127	14949948641	7010923527	1412379706	7.66343e+08	1.45774e+08	6.27506e+07	4.86571e+07	1.70162e+07	0	2.38119e+07	4.52204e+07	0	1.95098e+07
P72655	1.58523e+06	2.43517e+08	2135777599	2625134917	2944916157	1166726061	2007144042	6.78318e+08	2.70469e+08	1.67061e+08	8.50971e+07	6.357e+07	75202103	9.02485e+07	0	0	0	0	0	0	0	0	0	0
P73103	7.26703e+07	1295810846	2294595359	1832414245	1649276597	1049652891	1860490728	9.14084e+08	4.13509e+08	5.20265e+08	1399746960	1.29703e+08	8.62087e+07	2.16601e+08	7.10762e+07	0	0	0	0	0	0	1.21586e+07	0	0
P73203	3.3206e+07	8.30163e+08	4733221483	4964861732	9498385748	4716454462	12187565533	11769484963	11746265687	59300322698	69837114530	29969679872	17915214570	5536119636	4685508157	3469742243	4000807387	2417712392	1237313729	7.83269e+07	1955922442	3348157965	5.99807e+07	5.86791e+08
P73204	1.05913e+07	5.03432e+08	1564373792	1093150148	1177557242	1137818825	3424306634	3356229397	9768509191	14442846704	16848415471	12528539298	12275463287	5907807180	7735041687	7273765437	7953545086	7788575607	6580951573	3.41733e+08	5535518703	9348647864	2.26436e+08	1800845228
P73409	3.49766e+08	2015853771	3657402366	2287007359	2377572476	1129641613	1883502250	1046906738	6.10073e+08	2.99311e+08	2.41935e+08	2.61008e+08	2.01582e+08	1.98607e+08	2.37744e+08	1.01427e+08	6.97825e+07	3.09058e+07	1.4771e+07	0	3.49839e+07	2.5425e+07	0	0
P73922	5.32046e+06	1.85736e+08	1896565050	1986415969	2996949400	1478772780	4889796294	3111652338	2700808033	2294628147	2636014125	13771419308	23952875091	10706157493	5953197171	1703696261	5.96333e+08	1.40682e+08	4.63905e+07	3.79712e+06	1.46313e+07	3.52707e+07	0	6.08391e+06
P74135	2.12614e+06	6.74595e+07	2.87253e+08	3.76474e+08	3.0253e+08	3.30022e+08	714382780	8.46758e+08	1900211199	3100915291	6746167633	4897580447	5271770401	3273428610	3331228349	2004494980	1525820915	1475277848	9.95875e+08	3.03934e+07	2.44907e+08	6.76721e+08	2.10562e+07	2.44067e+08
P74189	1.81699e+07	1.01666e+08	2.26379e+08	2.01752e+08	860092697	4.43374e+08	499797412	0	3.02558e+07	1.33437e+07	23910812	3.88839e+07	1.41205e+08	7.84398e+07	0	0	0	0	0	0	0	0	0	0
P74227	1.43183e+07	5.24386e+08	5052147008	7605897688	11693765534	9848261897	18809287843	11596814481	7679754053	10441380910	8494144863	18005490058	41019228606	28535889552	19637162311	3852130917	1372043716	4.49427e+08	1.20849e+08	0	7.88593e+07	116973232	7.46999e+06	2.53168e+07
P74534	5.04213e+08	1293947098	8.10352e+08	576455861	4.2521e+08	2.82783e+08	3.31364e+08	90070437	1.10456e+08	5.18009e+07	88317325	59105340	202169489	340224983	546297240	401011832	0	0	0	0	0	0	0	0
Q01951	1.92307e+07	5.62347e+08	4917944511	6778538044	12215844858	9356281975	23634833946	12472017158	11213499857	11993627662	11960972106	16212000448	60815918389	265000000000	240000000000	141000000000	62407627627	13937015240	3962179316	1.95945e+08	1152788363	1794270030	5.15551e+07	1.60001e+08
Q54714	101344166	4102532635	47341820510	74673230820	115000000000	72871647422	220000000000	134000000000	154000000000	245000000000	199000000000	240000000000	275000000000	267000000000	351000000000	89467062080	70792039303	21198540386	5247111969	2.11065e+08	991341079	1286897516	6.13409e+07	1.20707e+08
Q54715	5.90129e+07	3198028244	33532673922	46534633432	35638491052	17752790399	85888991859	88302503018	131000000000	202000000000	223000000000	193000000000	275000000000	247000000000	300000000000	199000000000	99588876123	11633241486	5709245061	2.14445e+08	1040957900	8.91107e+08	3.6177e+07	9.22229e+07
Q55544	1.1076e+07	5.22995e+08	3222326946	4264671397	4946854280	2164502970	3492843147	1515393180	6.27692e+08	5.90845e+08	4.43724e+08	2.56048e+08	5.33692e+08	1143786771	2060292830	4.52599e+08	1.53997e+08	7.61058e+07	22402488	0	1.11327e+07	8.1384e+06	0	7.8492e+06
P05429	0	9.46261e+08	12012725366	18449308729	27040253630	19869739628	41494174086	23466491608	14145021468	11338245720	6507429872	3197897539	2760641652	2174649693	1211025077	1.20246e+08	0	3001771	0	0	4.08664e+06	6.88724e+06	0	0
P09190	0	8.69287e+08	5185167217	5427467295	15174616689	5965538969	16937103160	7488273744	4516673466	4148728962	1698148883	1184556411	1374603034	7.93082e+08	9.09108e+08	3.40626e+08	6.64794e+07	0	0	0	0	0	0	0
P09192	0	6.01494e+08	7430213427	12042942161	19833070376	14363069028	21767366414	15319001930	8832582391	6673184735	3704597473	2071768120	1037283758	1133736195	1.65349e+08	70667297	2.96018e+07	12660320	0	0	0	0	0	0
P09193	0	6.4365e+08	8419205882	12203660251	20180643901	13086759632	34287597485	23258501385	11505047102	14204947765	12346338807	6673294447	7920927581	5630700529	8394400274	2048892143	5.2944e+08	1.1035e+08	2.02648e+07	0	1.62324e+07	3.85418e+07	0	0
P12975	0	2836643522	8927273772	18098256643	23526222053	11850877271	29002146496	15572576225	7875680083	7708390890	4025133059	2758012957	2386214478	4571203447	1181350814	401577031	174400798	8.81399e+08	8.99595e+08	0	6.5125e+08	3.51743e+08	0	0
P14835	0	2.47272e+08	3834600885	4343650144	8257246343	4967568146	12723946892	4391885657	2495829134	2743858242	2686351859	1669126132	3427284129	5529823014	21449344278	7905577230	2639193354	468353601	0	0	0	0	0	0
P16033	0	2.72082e+08	5706438426	11683868824	19921386061	12024496049	35301144902	16190563028	10969903382	8505724028	4100393585	2499331531	1145168819	1126632836	7.8396e+08	5.30745e+07	0	0	0	0	0	0	0	0
P17253	0	5.1316e+07	2.72275e+08	2.368e+08	3.94577e+08	3.05089e+08	1364087006	12837818014	16564239205	11117904567	5082318378	1281434381	4.86939e+08	184639746	9.2634e+07	28413159	0	0	0	0	0	0	0	0
P19050	0	1.22188e+07	2.48339e+08	3.78626e+08	3.98905e+08	3.28248e+08	8.91591e+08	5.18737e+08	3.71851e+08	5.59002e+08	7.77852e+08	9.93761e+08	1119444323	5.81996e+08	524168857	1.32692e+08	0	0	0	0	0	0	0	0
P20804	0	1.27666e+07	0	1.39086e+08	0	0	1732217618	7.80916e+08	3.09055e+08	531490418	326100802	865664305	885646827	3398501006	1910583894	9.12793e+08	4.61364e+08	142081802	53200271	0	3.74067e+06	0	0	0
P22034	0	1.91e+08	2377574771	3378218143	4817954805	3894829625	8255322559	3571974491	2539016137	2873151839	2802208870	4168015730	4051231781	1209521605	4.33495e+08	7.53494e+07	2.04293e+07	1.31523e+07	0	0	3.25599e+06	0	0	0
P22358	0	3.17885e+07	5.18937e+08	8.12847e+08	1337471534	9.98794e+08	4008092174	4913949154	3976170324	4782463805	5365230676	3379715964	2371488383	8.53623e+08	3.17243e+08	4.60702e+07	1.37097e+07	7.64009e+06	0	0	0	0	0	0
P23349	0	1.99686e+07	5.39027e+08	555984360	1611758646	1018883786	1603153511	1186058427	1168928167	8.06644e+08	3.17895e+08	2.69327e+08	6930365612	10617958298	3702012165	1641318829	3.1417e+08	2.04886e+07	704110	0	0	1.04561e+07	0	2814737
P23350	0	2.2076e+07	4.47303e+08	481803243	8.18996e+08	5.37744e+08	1374961246	432120192	4.46605e+08	5.02882e+08	2.17453e+08	374698439	402081988	463716340	0	0	0	4981653	0	0	0	0	0	0
P26287	0	1.24304e+08	2101149360	3781672486	6410536581	5020997146	13621265332	9979810108	6559865409	7211166453	5398796809	3539492742	3531046589	1955757106	1488571150	1.27515e+08	34369584	0	3.3607e+06	0	0	0	0	0
P26290	0	3.18992e+07	1.49077e+08	4.10752e+08	371594997	350885615	8.23129e+08	356180453	2.05618e+08	2.9961e+08	4.66515e+08	4.74595e+08	1144592804	5306870881	4870388471	1181798542	3.08469e+08	1.75978e+08	8.14971e+07	9.31508e+06	120788823	1.31441e+08	0	2.25504e+07
P26523	0	1.91087e+07	2.33157e+08	3.02494e+08	3.68037e+08	412762417	4.66909e+08	69962780	1.68472e+08	1.8161e+08	22307806	0	0	0	0	0	0	0	0	0	0	0	0	0
P26525	0	2.00428e+07	1.81937e+08	2.76069e+08	706523944	4.64164e+08	1467206122	6.82458e+08	6.925e+08	8.08124e+08	6.28062e+08	2.8026e+08	4.66998e+08	5.34107e+08	585066818	1.03646e+08	3.34978e+07	0	0	0	0	0	0	0
P26527	0	1.10365e+08	5.95691e+08	8.81412e+08	1536293855	966693409	6042757327	42916597103	48447089261	31457365601	14309385135	4395372056	2540680142	1575999787	1296919717	264138025	1.06808e+08	2.34759e+07	0	0	1.21468e+07	1.46442e+07	0	0
P27179	0	9.2773e+07	895641890	1320598388	1916376874	1435845102	7004002232	50092700892	45979270427	33102645165	15248426531	5162824600	2286809233	5.62944e+08	457164389	7.07764e+07	30361323	1.83835e+07	1.31572e+07	0	2.10229e+07	1.78909e+07	0	6.83613e+06
P27180	0	4.41265e+07	3.09353e+08	3.95209e+08	9.27202e+08	6.82022e+08	2346580332	5312846347	6362138828	4340210116	1790987711	1138416706	9.99206e+08	1126765582	2813076853	9.20295e+08	4.00544e+08	3.83274e+07	2.33284e+07	0	0	0	0	0
P27181	0	5.97913e+07	7.42873e+08	5365034439	1933793695	4138321108	5080692188	7.41295e+08	1758418998	1430422589	6.29522e+08	1738019581	8.7331e+08	1049019240	1.23847e+08	2.65686e+08	5.39988e+07	1.01218e+07	0	0	0	0	0	0
P27183	0	42759078	4.17336e+08	4.06107e+08	1690126664	5.45373e+08	8.51731e+08	6.53764e+08	4.36392e+08	3.50687e+08	1.42026e+08	6.27568e+07	2.19712e+08	7.12334e+07	2.21372e+08	2.60282e+08	4.04329e+07	0	0	0	0	0	0	0
P27589	0	27109595	389106128	6.51102e+08	2092582053	1234980256	3857276242	1849403655	2191369474	1813862299	9.47339e+08	9.23853e+08	1038012588	479416378	3.25905e+08	5.54051e+07	1.01917e+07	0	0	0	0	0	0	0
P27724	0	3.28793e+07	327441026	648277399	1006719576	7.00482e+08	1761010119	1130417821	686160210	8.57408e+08	1434379114	7.54944e+08	7.33125e+08	2.0617e+08	1.2753e+08	74746800	36064060	0	0	0	0	0	0	0
P28371	0	8.1497e+07	8.58023e+08	1338291532	1814606652	1409628851	3229592630	2207709225	1323391237	1749256725	3311742825	4416351877	3398633402	1024303867	9.68322e+08	1.65751e+08	7.34659e+07	1.16744e+07	0	0	0	0	0	0
P29107	0	2.43632e+07	3.30358e+08	4.60567e+08	3.95036e+08	5.80248e+08	3750754312	22001673479	15667529953	12809540343	4564507217	1689006496	1156741806	5.85171e+08	5.20361e+08	1.2367e+08	3.83039e+07	9.78356e+06	0	0	0	0	0	0
P29254	0	5485949232	54420663331	68135590384	74221290074	56893057772	92832428929	48237263928	27146042159	18562434941	10984057990	3887803489	2646179906	3051532409	1361395171	1.16498e+08	0	0	0	0	13701217	3.44252e+07	0	0
P29255	0	3755331493	39849470241	50445446508	65341697775	45891206400	82818745205	44103949000	19704381103	14665813952	8305105857	4429373010	2897312589	4399155816	2063024774	1.73337e+08	5.35071e+07	1.42331e+07	21513997	0	7.4823e+06	2.08975e+07	0	0
P36236	0	29949163	3014376842	4993779844	4734856439	1710055291	4474836109	5.63434e+08	380314019	2.71532e+08	1.25801e+08	56067566	39065138	125689877	2.26138e+08	7.8779e+06	1.59767e+07	0	6.55626e+06	0	8.4706e+06	1.7763e+07	0	2.61405e+06
P36239	0	2.39686e+07	2.07954e+08	1.83671e+08	1.29212e+08	5.68623e+07	1.43079e+08	4.66705e+07	0	4.95062e+07	0	0	0	0	0	0	0	0	0	0	0	0	0	0
P37101	0	3.43835e+07	2.27294e+08	4.37443e+08	7.84434e+08	672398971	7837161675	6886976704	3734652939	3937049988	3277275500	3088699837	4470405076	6022039550	8333601721	2011298783	7.77534e+08	232784110	5.12622e+07	0	1.01864e+07	1.9196e+07	0	0
P37277	0	1473259917	22079231027	33557662066	46239200916	25937333666	54823841935	27492883512	13021115259	10417064874	5636129752	4073015182	4166939816	5406325679	7990878134	1422466248	7.04787e+08	1.44878e+08	2.97162e+07	0	3.43699e+07	3.5616e+07	0	0
P38382	0	58267978	0	1.07391e+08	0	587048160	0	0	0	0	0	0	0	0	0	66337551	2.32125e+07	4.5788e+06	0	0	0	0	0	0
P42349	0	2.49426e+06	5.19783e+07	7.45818e+07	1.78658e+08	1.07416e+08	3.30622e+08	1.75e+08	1.06382e+08	117059561	5.56321e+07	2.30705e+07	21996176	48550327	0	0	0	0	0	0	0	0	0	0
P45450	0	16072623	1.4795e+07	2.41519e+07	2.76979e+07	28961777	67566404	4.18874e+07	3.02594e+07	38789257	40198878	4.9752e+07	6.92239e+08	5.27749e+08	503934804	7.81535e+07	1.78199e+07	9.5324e+06	0	0	0	0	0	0
P48939	0	3.94793e+07	8.22074e+08	9.82955e+08	1048957745	4.45087e+08	6.35815e+08	2.03979e+08	1.71086e+08	7.45691e+07	0	0	0	0	0	0	0	0	0	0	0	0	0	0
P48957	0	3.20158e+07	0	840701693	6.61749e+08	213721819	441337858	209784675	5.02637e+07	3.20711e+07	2.40777e+07	0	0	0	0	0	0	0	0	0	0	0	0	0
P48959	0	1.36293e+07	0	0	0	24582287	0	0	0	0	0	0	0	0	0	0	0	0	0	0	0	0	0	0
P49057	0	1.02063e+07	1.69846e+08	9178591324	11317612795	6440439468	20268788420	6.32293e+08	434823272	490701573	649803878	3.03117e+08	2.24708e+08	8.14643e+07	0	0	0	0	0	0	0	0	0	0
P49433	0	1.13188e+07	8.62097e+07	1.10214e+08	1.2807e+08	9.35989e+07	202074936	1.37967e+08	8.29146e+07	1.12549e+08	523763776	5.62041e+08	6.13911e+08	1.0704e+08	6.99873e+07	0	0	4.40262e+06	0	0	0	0	0	0
P52208	0	2.71343e+07	1.57503e+08	1.01525e+08	1.29986e+08	3.90809e+07	3.10751e+08	1.18116e+08	9.81103e+07	1.97215e+08	1110190415	6363358885	7481018712	2182578516	1707806042	2.07008e+08	2.96788e+07	9490334	0	0	0	0	0	0
P52415	0	2.27213e+07	1.43159e+08	1.34147e+08	1.08354e+08	7.62613e+07	9.56953e+07	6.47219e+07	4.06664e+07	1019478773	8912237270	6320236290	4000954417	7.37063e+08	3.58579e+08	5.06764e+07	1.4265e+07	0	0	0	0	0	0	0
P52981	0	3.26484e+07	4.64751e+08	6.5932e+08	1066288110	6.73313e+08	1428631908	7.80643e+08	398151040	427900790	3.56733e+08	2.366e+08	317704039	3.94067e+08	2.27249e+08	3.3618e+07	1.32547e+07	1.32243e+07	0	0	1.8454e+07	4.11443e+07	0	6.73933e+06
P52983	0	9.33091e+06	0	36850478	0	0	0	0	0	0	0	8.75338e+08	4321414557	1465520007	1239345098	3.00878e+08	7.28528e+07	1.56446e+07	3.35831e+06	0	0	0	0	0
P52986	0	8.9896e+06	1.56786e+08	2.36987e+08	3.45371e+08	2.48862e+08	6.36035e+08	3.56467e+08	3.05048e+08	5.00789e+08	3.78024e+08	2.39751e+08	254839982	1.3618e+08	1.86264e+07	19782344	0	0	0	0	0	0	0	0
P54123	0	7.30581e+06	1.27988e+08	2.80004e+08	2.78389e+08	1.37639e+08	2.59229e+08	1.00245e+08	5.18633e+07	2.35489e+07	1.18969e+07	0	0	0	0	0	0	0	0	0	0	0	0	0
P54206	0	4.80098e+07	1212338186	1693790072	3474438194	1880821019	7291031580	12788633398	43294494126	51206771211	28267722860	11713678944	6931977110	3986166855	4895076513	1324584722	4.91001e+08	1.05438e+08	5.13533e+07	0	0	5.75656e+07	0	0
P54225	0	19349131	1.8915e+08	3.77501e+08	5.06618e+08	3.25136e+08	1167783002	587085561	2.66059e+08	3.17981e+08	1.80484e+08	6.29043e+07	7.15476e+07	8.705e+07	27057038	0	0	0	0	0	0	0	0	0
P54384	0	1.30782e+07	1.45089e+08	1.19649e+08	2.52622e+08	1.48966e+08	6.41997e+08	3.284e+08	2.10868e+08	2.56114e+08	2.47514e+08	4.07444e+08	605045870	442273770	2.61369e+08	3.37061e+07	24096343	0	0	0	0	0	0	0
P54416	0	1.84624e+07	3.3155e+08	3.13524e+08	8.12351e+08	5.13392e+08	1081400473	758009245	6.97936e+08	7.9577e+08	5.63858e+08	518701040	1214887071	1468500153	2220212126	4.70388e+08	272581170	4.69857e+07	1.6557e+07	0	1.05401e+07	0	0	0
P54899	0	3.7192e+06	49675735	6.64311e+07	1.4482e+08	7.99566e+07	2.30228e+08	1.21486e+08	6.8654e+07	8.49669e+07	518593620	6.98147e+08	7.72303e+08	2.59368e+08	3.05543e+08	6.61879e+07	4.99715e+07	6.64861e+06	0	0	0	0	0	0
P55037	0	4.68531e+07	7.17908e+08	9.33027e+08	1450723513	8.97126e+08	1572089418	1081302436	3.82857e+08	5149882281	4.93458e+08	2.24135e+08	9.65364e+07	0	0	0	0	0	0	0	0	0	0	0
P72570	0	5.84338e+06	5.64177e+07	9.05482e+07	0	96461087	202853122	81656530	6.81856e+07	0	4.13023e+07	0	0	52860650	0	0	0	0	0	0	0	0	0	0
P72584	0	5.1015e+07	3.99018e+08	6.92502e+08	8.15891e+08	6.53178e+08	1476599135	7.9879e+08	4.44913e+08	4.40058e+08	281897906	2.22203e+08	8.41761e+08	1.03289e+08	7.97014e+07	0	0	0	0	0	0	0	0	0
P72586	0	6.25007e+06	2.36964e+08	429482075	7.56795e+08	5.038e+08	1278748021	7.13839e+08	4.09829e+08	3.02048e+08	6.87244e+08	1469958585	1701974358	4.99372e+08	4.57927e+08	5.55204e+07	4.5803e+07	1.31349e+07	5.3673e+06	0	0	0	0	0
P72623	0	1.496e+07	1.11136e+08	1.54463e+08	1.30901e+08	9.47249e+07	1.69005e+08	1.14494e+08	7.63339e+07	42684549	6.83599e+07	0	3.09597e+07	0	1.05204e+08	4.58979e+07	4.99081e+07	4.93305e+07	2.8185e+07	0	4.48928e+07	1.39978e+08	0	6.94685e+07
P72644	0	1.30391e+07	2.45541e+08	4.37169e+08	6.55503e+08	4.41359e+08	9.84794e+08	5.62039e+08	360557808	3.48637e+08	3.42794e+08	3.99762e+08	2.5432e+08	98816911	0	0	0	0	0	0	0	0	0	0
P72647	0	1.11698e+07	2.93774e+08	4.6015e+08	6.68073e+08	4.78936e+08	1019534759	5.88209e+08	2.79242e+08	1.72668e+08	7.61127e+07	2.0759e+08	99356584	3.06701e+07	0	0	0	0	0	0	0	0	0	0
P72656	0	4.39555e+06	1.33454e+08	1.36093e+08	139506605	3.41603e+07	6.02381e+07	0	0	0	0	0	0	0	0	0	0	0	0	0	0	0	0	0
P72659	0	2.33246e+07	5.98448e+08	1192189481	2517762259	1821122313	7198680571	5104511891	4227510097	4009142033	2351717784	8.44751e+08	4.39038e+08	8.95383e+07	98750819	2.52507e+07	2.29107e+07	3.53667e+07	8.56406e+06	0	0	7.8099e+06	0	0
P72675	0	1.30801e+07	3.09238e+08	4.54656e+08	818802112	5.56935e+08	1417931933	7.95552e+08	4.45338e+08	2.94552e+08	1.52249e+08	0	1.26444e+08	3.0204e+07	1.4338e+07	0	4.23331e+06	0	0	0	0	0	0	0
P72683	0	2.94125e+06	1.22835e+08	1.97012e+08	4.15061e+08	296730310	7.54642e+08	3.40167e+08	2.0305e+08	2.27449e+08	1.99349e+08	5.10694e+07	1.16249e+08	9.58643e+07	6.32534e+07	0	0	0	0	0	0	0	0	0
P72688	0	2.51013e+07	2.17849e+08	3.98389e+08	5.98694e+08	8.60939e+08	1092217269	9.21051e+08	6.31237e+08	7.98895e+08	6.72281e+08	3.98248e+08	1.33005e+08	40806334	0	0	0	0	0	0	0	0	0	0
P72689	0	3.11751e+07	3.61542e+08	5.14498e+08	5.51027e+08	8.58757e+08	965185231	1157605730	2.52917e+08	1.35706e+08	1.43212e+08	6.07869e+07	2.64905e+07	29799519	20722454	0	0	0	0	0	0	0	0	0
P72700	0	7.82824e+07	1124918138	1663695768	2799800617	1853684314	4525091186	2730733885	1572080102	1625550076	1599986882	1497036591	2948544067	3057439152	1622058907	2.6488e+08	6.11099e+07	1.69912e+07	0	0	0	0	0	0
P72705	0	1.56524e+07	69642133	1.38438e+08	1.50802e+08	1.03027e+08	150826447	94897048	129240401	1.12327e+08	6.13053e+07	9.07043e+07	0	0	0	0	0	0	0	0	0	0	0	0
P72714	0	1.26188e+07	126424564	128306499	238193638	2.29415e+08	4.10959e+08	1.78791e+08	1.49061e+08	1.33539e+08	68925295	7.10447e+07	0	0	0	0	0	0	0	0	0	0	0	0
P72720	0	6.66032e+06	1.64318e+08	2.95758e+08	4.83901e+08	3.23877e+08	6.78931e+08	3.65795e+08	2.07414e+08	1.97339e+08	1.54281e+08	8.92138e+07	7.39077e+07	3.56925e+07	0	0	0	0	0	0	0	0	0	0
P72746	0	5.14095e+06	1.213e+08	367448784	7.12739e+08	159358773	3.25914e+08	6.22138e+08	5.14236e+08	6.57458e+07	2.30614e+08	2.72269e+07	1.20407e+07	0	0	0	0	0	0	0	0	0	0	0
P72747	0	1.53529e+07	1.81739e+08	321964942	4.67005e+08	2.99252e+08	7.94706e+08	3.62746e+08	2.12674e+08	169206964	2.21052e+08	3.78819e+07	1.30187e+07	1.54643e+07	8.00596e+07	19354891	7602412	9.01117e+06	0	0	0	0	0	0
P72748	0	1.24469e+07	2.35e+08	3.80778e+08	4.87994e+08	4.19559e+08	8.62375e+08	5.61984e+08	1.97127e+08	1.99737e+08	116285635	0	91390252	6.14536e+07	62406318	0	0	0	0	0	0	0	0	0
P72749	0	9.5534e+06	1.62457e+08	2.22038e+08	4.57977e+08	2.12612e+08	6.73063e+08	3.98839e+08	2.86796e+08	3.1683e+08	3.434e+08	777674050	7.485e+08	3.0666e+08	1.38667e+08	6.68244e+06	1.21775e+07	0	0	0	0	0	0	0
P72753	0	5.46872e+06	3.98058e+07	3.50681e+07	7.81278e+07	64297620	1.22862e+08	76533176	5.71386e+07	4.80684e+07	0	36682228	1.58836e+08	236601172	6.47079e+08	2.60725e+08	1.19469e+08	0	0	0	0	0	0	0
P72756	0	1.49914e+07	2.59971e+08	348573172	6.59297e+08	4.27441e+08	9.48082e+08	527391906	2.84368e+08	2.74051e+08	2.68036e+08	87763260	5.30615e+07	3.72849e+07	0	0	0	0	0	0	0	0	0	0
P72758	0	1.17361e+08	8.97387e+08	1035754049	1495189345	8.11901e+08	1369859629	6.67379e+08	2.22514e+08	238494691	2.28809e+08	9.33461e+07	1.33903e+08	2.27213e+08	2.58788e+08	8.21249e+07	3.01737e+07	1.96504e+07	9.60874e+06	0	1.01898e+07	1.32908e+07	0	0
P72763	0	5.02214e+06	3.03409e+07	4.88386e+07	3.50594e+07	6.52644e+07	1.39395e+08	8.32437e+07	43376329	3.54608e+07	0	0	0	0	0	0	0	0	0	0	0	0	0	0
P72772	0	0	3.23615e+07	2.75475e+07	5.68756e+07	2.78156e+07	5.53815e+07	0	7.93869e+06	0	0	0	0	0	0	0	0	0	0	0	0	0	0	0
P72797	0	2.6153e+07	3.53086e+08	6.36284e+08	1168728781	5.74069e+08	1640075089	1225051571	4.05698e+08	5.82788e+08	1544224274	1893932679	2441302741	657215406	3.1387e+08	8.44982e+07	2.05246e+07	0	0	0	0	0	0	0
P72804	0	425598193	2.43528e+07	0	1.77073e+07	0	4.33183e+07	0	0	6.12378e+06	0	0	10285777	9.82229e+07	6.0787e+08	5.95152e+08	3.976e+08	118543536	2.44192e+07	0	3.23704e+06	0	0	0
P72805	0	1.17621e+08	2204308556	3099124704	3767962748	1736991083	2427192650	6.94077e+08	2.79766e+08	2.12372e+08	166980359	0	9.27768e+07	138545240	0	0	0	0	0	0	0	0	0	0
P72806	0	9573253	74812572	0	151533176	79080646	84342491	36007680	0	65789110	0	0	0	0	0	0	0	0	0	0	0	0	0	0
P72827	0	4.153e+07	451345960	6.25772e+08	1013994287	8.11971e+08	2073928098	1280850790	8.77592e+08	1008766853	7.24447e+08	5.02933e+08	2.86404e+08	4.09326e+08	286293849	5.03188e+07	0	0	0	0	0	0	0	0
P72834	0	1.05573e+07	3.87653e+08	5.71145e+08	8.87053e+08	4.79921e+08	1481366515	8.81128e+08	4.66531e+08	5.70658e+08	4.65133e+08	2.39984e+08	3.04038e+08	4.23418e+08	6.10202e+08	1.37408e+08	0	0	0	0	0	0	0	0
P72839	0	5.9428e+06	4.09668e+07	74212921	1.05757e+08	8.12266e+07	2.56583e+08	2.12625e+08	5.46298e+08	6.62945e+08	3.90128e+08	2.00183e+08	8.9991e+07	137865012	0	0	0	0	0	0	0	0	0	0
P72840	0	8.31658e+06	127858442	1.32859e+08	322183401	2.08223e+08	5.70023e+08	3.3189e+08	1.71932e+08	146497489	100714807	72834405	44577877	0	0	0	0	0	0	0	0	0	0	0
P72849	0	1.69549e+07	1.194e+08	3.61086e+08	8.17719e+08	8.24964e+08	1493710859	1004205760	5.53988e+08	5.62053e+08	3.01453e+08	4.15203e+08	5.58395e+08	9.11744e+07	6.98332e+08	1.27337e+08	6.10443e+07	2.34161e+07	0	0	0	0	0	0
P72852	0	9.40848e+07	809207183	6.38005e+08	1381061602	4.7883e+08	1496203275	2.99873e+08	0	2.52469e+07	0	2.91277e+07	0	1.88118e+07	0	0	0	0	0	0	0	0	0	0
P72854	0	8.24964e+06	8.92151e+08	2.4942e+08	5.02458e+08	1534903100	1924137885	1004979002	7.78213e+08	20494628357	3.86568e+08	226823788	189870798	9.85015e+07	2.77587e+07	20654910	0	0	0	0	0	0	0	0
P72856	0	9.63257e+06	1.62775e+08	2.25749e+08	2.68771e+08	2.64012e+08	4.35133e+08	392607633	1.96599e+08	1.96785e+08	1.98668e+08	1.74609e+08	3.59802e+08	2.30847e+08	320101388	2.20852e+07	0	0	0	0	0	0	0	0
P72866	0	1.85337e+07	1.18382e+08	1.27465e+08	1.48775e+08	64435569	0	0	0	0	0	0	0	0	0	0	0	0	0	0	3.13722e+07	4.64928e+07	0	0
P72870	0	1.81324e+07	1.94264e+08	3.10174e+08	6.86586e+08	5.56329e+08	1243103592	7.39808e+08	5.88634e+08	634043855	706829958	6.96576e+08	2109098652	9640160548	19596675666	7801717216	3098400235	5.71921e+08	1.64239e+08	0	2.07402e+07	4.00591e+07	0	9.34618e+06
P72871	0	2.57707e+07	2.49952e+08	3.1558e+08	4.34546e+08	2.98355e+08	4.65738e+08	3.91728e+08	4.18512e+08	5290851974	6188620191	2837650672	2417477293	9.06815e+08	282973291	5.57057e+07	1.42455e+07	0	0	0	0	0	0	0
P72877	0	1.83149e+07	2.55816e+08	4.11238e+08	7.13859e+08	2.31145e+08	13831735502	4.4093e+08	3.3033e+08	1.80598e+08	2.84725e+08	5.5624e+07	0	0	0	0	0	0	0	0	0	0	0	0
P72890	0	3.1158e+06	0	0	0	0	0	0	0	0	0	48508778	5.09713e+07	0	0	0	0	0	0	0	0	0	0	0
P72895	0	1.00337e+07	7.68238e+07	3.65498e+07	4.8153e+07	3.68068e+07	21433700	2.7656e+07	0	0	0	0	0	0	0	0	0	0	0	0	0	0	0	0
P72927	0	7.87801e+06	4.24392e+07	7.35806e+07	9.22809e+07	7.52306e+07	202993939	1.63089e+08	1.20781e+08	1.49614e+08	2.24189e+08	6.75457e+07	0	0	0	0	0	0	0	0	0	0	0	0
P72929	0	2.0682e+07	4.43045e+08	5.56362e+08	7.66226e+08	4.50769e+08	1025238863	3.19007e+08	2.17139e+08	1.92622e+08	7.92495e+07	0	1.94592e+07	25623235	0	0	7.92883e+06	0	0	0	0	0	0	0
P72937	0	2.86359e+07	1.05297e+08	166442914	3.60119e+08	2.09665e+08	5.58154e+08	4.41116e+08	2.84408e+08	2.60537e+08	1.96199e+08	297601827	852946136	1022751190	2903182245	1004047755	3.86977e+08	8.26888e+07	1.35865e+07	0	0	0	0	0
P72938	0	1.66094e+07	1.99365e+08	3.59811e+08	4.40785e+08	3.06288e+08	6.64566e+08	357238791	2.08162e+08	2.02247e+08	1.082e+08	1.06051e+08	6.23813e+07	1.08558e+08	0	0	0	0	0	0	0	0	0	0
P72939	0	1.02926e+08	9.65296e+08	1720612144	2599576739	1864985393	3772988573	1987959413	1173687391	1217648354	986912610	6.0842e+08	772248382	5.49193e+08	2.22962e+08	4.11989e+07	2.07169e+07	7.52386e+06	0	0	0	0	0	0
P72940	0	4.16356e+07	2.78835e+08	4.12825e+08	7.14595e+08	384974474	1118787460	515302391	1.66785e+08	2.80266e+08	2.92881e+08	3.34307e+08	8.12274e+08	1782812369	2481751515	8.69124e+08	3.96781e+08	7.63498e+07	5.66964e+07	0	3.96951e+07	4.94437e+07	0	5.01303e+06
P72941	0	1.76912e+07	7.2475e+07	108467462	269992107	1.33008e+08	3.67186e+08	315740412	1.55282e+08	3.55502e+08	1.39084e+08	1.30621e+08	1.49144e+08	0	1.17412e+08	0	0	0	0	0	0	0	0	0
P72968	0	1.20878e+07	2.00281e+08	3.32342e+08	4.80513e+08	4.52711e+08	1356586644	810744534	6.46577e+08	6.02413e+08	4.85525e+08	7.8114e+08	5.07824e+08	214971506	3.37459e+08	7.26137e+07	2.53273e+07	0	0	0	0	0	0	0
P72975	0	6.1366e+06	1.40367e+08	2.23207e+08	4.16634e+08	2.2412e+08	3.6086e+08	2.77985e+08	1.13183e+08	5.12557e+07	53065754	0	0	0	0	0	0	0	0	0	0	0	0	0
P72986	0	4.08048e+08	2448133976	1254466887	3920207114	1249199632	2988475004	3.99247e+08	255734417	0	0	0	117034923	0	0	0	0	0	0	0	0	0	0	0
P72991	0	46295212	4.31172e+08	5.63249e+08	6.52556e+08	4.70075e+08	8.04361e+08	3.63534e+08	1.96641e+08	1.52846e+08	1.25435e+08	354042194	3.27292e+07	9.8145e+07	5.0126e+07	2.47801e+07	2.04348e+08	0	0	0	0	0	0	0
P73004	0	2.13042e+07	2.3293e+08	3.08726e+08	584434955	3.87814e+08	1124541153	930263129	576407056	4.70035e+08	2.83275e+08	235293901	1.75457e+08	0	0	1.14451e+07	0	0	0	0	0	0	0	0
P73008	0	1.89135e+07	3.70005e+08	5.96228e+08	7.34131e+08	5.90688e+08	1227908298	9.98343e+08	4.41113e+08	3.07354e+08	5.8362e+07	48906513	2.90892e+07	2.10812e+07	0	0	0	0	0	0	0	0	0	0
P73016	0	2.16554e+07	4.86364e+08	8.01698e+08	1607719008	7.31309e+08	3184082996	1832435701	1125533292	1516880763	1459125447	7.10615e+08	9.1676e+08	9.89493e+08	1156191175	2.11605e+08	4.64289e+07	1.5633e+07	8.22282e+06	0	0	0	0	0
P73019	0	3.72155e+07	1.79252e+08	1.60526e+08	3.00904e+08	49073202	432909991	3.57809e+08	6.89746e+07	1331087837	0	0	0	0	0	0	0	0	0	0	0	0	0	0
P73020	0	1.56165e+07	2.04727e+08	2.72932e+08	3.63131e+08	2.60692e+08	3.97216e+08	1.61833e+08	1.03956e+08	7.54044e+07	9376065	0	0	0	0	0	0	0	0	0	0	0	0	0
P73023	0	0	1.18512e+07	1.72436e+07	32323957	0	0	0	0	0	0	0	0	0	0	0	0	0	0	0	0	0	0	0
P73029	0	4785569	3.60952e+07	0	47955554	0	38970085	1.6405e+07	0	0	0	0	0	0	0	0	0	0	0	0	0	0	0	0
P73040	0	3.84346e+07	3.38324e+08	6.30138e+08	9.3307e+08	6.75875e+08	1520255781	8.22984e+08	4.59466e+08	4.27525e+08	2.44167e+08	8.58368e+07	3.08839e+08	526898418	508146000	1.26956e+08	4.08647e+07	0	0	0	0	0	0	0
P73058	0	1.53414e+07	1.01886e+08	1.53047e+08	2.06253e+08	1.68184e+08	4.33844e+08	2.19266e+08	1.29645e+08	1.14126e+08	4.68556e+08	9.22528e+08	9.89304e+08	2.50301e+08	1.4685e+08	1.32597e+07	4.69583e+06	0	0	0	0	0	0	0
P73061	0	1.05276e+07	3.64665e+07	6.26305e+07	1.29213e+08	3.86763e+08	1570160716	9.88321e+08	6.40385e+08	7.38606e+08	3.75404e+08	144237240	0	0	0	0	0	0	0	0	0	0	0	0
P73069	0	3.50097e+07	3.34204e+08	4.48062e+08	7.75194e+08	5.79123e+08	1563392351	1051897960	6.6761e+08	7.19653e+08	6.02342e+08	4.49459e+08	5.35044e+08	3.69227e+08	2.92539e+08	8.14564e+07	49202355	6743838	0	0	0	0	0	0
P73093	0	2.87213e+08	1710244377	2999649427	4488909402	3471270954	10301227869	11039415911	14508372128	56143295632	75399235753	47430073401	32756639778	20230102971	23066966741	4805305536	2787306115	1361114369	5.63161e+08	1.07642e+07	277060544	4.77367e+08	1.13984e+07	3.4746e+07
P73098	0	6.96557e+06	8.57325e+07	2.97528e+08	5.44425e+08	3.38943e+08	1129202368	1159382723	7.02102e+08	1104078912	1427855240	0	0	0	0	0	6.80041e+07	0	0	0	5.21622e+06	0	0	0
P73107	0	2.50453e+07	0	48553706	0	0	0	0	0	0	0	0	0	0	0	2.82701e+08	6.0502e+08	691224463	1.83454e+08	0	0	0	0	0
P73123	0	1.54872e+07	1.66142e+08	2.00317e+08	4.20024e+08	2.86155e+08	8.08289e+08	3.56639e+08	2.03797e+08	2.28362e+08	1.78702e+08	9.94058e+07	100187287	2.14096e+07	5.36981e+07	0	0	0	0	0	0	0	0	0
P73141	0	5.36117e+06	1.03003e+08	1.56738e+08	2.29973e+08	1.56388e+08	4.34877e+08	2.4674e+08	1.04801e+08	9.96153e+07	7.23288e+07	4.15848e+07	6.25545e+07	7.90625e+06	226073982	0	0	0	0	0	0	0	0	0
P73159	0	6.55097e+06	6.47751e+07	9.29898e+07	143279708	8.98541e+07	263552129	1.54081e+08	9.33795e+07	1.06157e+08	3.95976e+07	4.62733e+07	0	0	31436981	0	0	0	0	0	0	0	0	0
P73172	0	3.54345e+06	7.39654e+07	1.25448e+08	1.80791e+08	1.24165e+08	2.52577e+08	1.43754e+08	3.77922e+07	38858647	0	4.72177e+06	0	0	0	0	0	0	0	0	0	0	0	0
P73173	0	3.23731e+07	2.59309e+08	2.75266e+08	5.49842e+08	4.05428e+08	1081937345	7.13419e+08	417807238	386886255	1.98286e+08	55461342	98178223	2.78074e+07	0	0	0	0	0	0	0	0	0	0
P73193	0	8.6155e+06	4.82541e+07	2.85988e+07	0	0	0	0	0	0	0	0	0	0	0	0	0	0	1.35614e+07	0	4.24291e+07	5.24362e+07	0	7.05604e+06
P73196	0	1.4626e+08	1519609191	1295947150	1138172605	5.08632e+08	632590697	192165920	1.58597e+08	1.6001e+08	7.07529e+07	2.58338e+08	5.76099e+07	1.48884e+08	7.12459e+07	0	0	0	0	0	0	0	0	0
P73200	0	6.31367e+06	1.44441e+08	3.77046e+08	6.57294e+08	3.61726e+08	7.58257e+08	558605190	2.82181e+08	277302815	2.21009e+08	1.95381e+08	2.02576e+08	1.01834e+08	2.20958e+08	3.54979e+07	21822932	0	0	0	0	0	0	0
P73201	0	7913181	1.05448e+08	1.90974e+08	269878852	216473715	4.65154e+08	2.66952e+08	2.00071e+08	4.34125e+08	1163326790	7.53584e+08	5.28587e+08	1.83581e+08	3.22459e+07	7.1106e+07	0	0	0	0	0	0	0	0
P73202	0	42551713	1.51722e+08	8.24893e+07	0	1.17999e+08	2.20134e+08	500101907	4.77805e+08	6.06289e+08	3081255456	1132821801	4266984924	1871682957	3348476052	2092722155	5757500318	13286894566	7840633743	5.61257e+08	2912170140	2217472279	23919685	9.69654e+07
P73207	0	6.9781e+08	2231761006	1820950555	1424796946	7.16405e+08	1924356516	6.27633e+08	4.46212e+08	185681156	0	667346132	493195478	3484812210	2790218436	8.54305e+08	3.96084e+08	7.5767e+07	2.40262e+08	0	184343464	3.01627e+08	0	7.4666e+07
P73222	0	1.71271e+07	0	0	0	0	0	0	0	0	0	0	0	0	0	2.10026e+08	9.14146e+08	6.27642e+08	1.63844e+08	0	3.37774e+07	1.91957e+07	0	0
P73238	0	2.42286e+07	1.42019e+08	1.54943e+08	3.6517e+08	2.866e+08	7.23373e+08	4.95956e+08	2.21262e+08	3.84033e+08	2.73463e+08	1.61076e+08	6.74432e+07	1.06199e+08	2.66253e+08	8.06835e+07	3.2786e+07	1.5478e+07	0	0	0	1.17907e+07	0	0
P73241	0	4.37283e+06	3.33631e+07	41050765	1.19322e+08	6.15384e+07	1.71608e+08	7.37454e+07	337630832	0	0	0	0	0	0	0	0	0	0	0	0	0	0	0
P73257	0	1.74626e+07	226836588	3.7624e+08	7.17548e+08	4.51985e+08	1143136153	7.07651e+08	4.38753e+08	3.57759e+08	395700565	2.35078e+08	9.05371e+07	3.16254e+07	0	1.39737e+08	0	0	0	0	0	0	0	0
P73264	0	3.57587e+06	2.46799e+07	6.96895e+07	4.33735e+07	6.94808e+07	1.59516e+08	1.12385e+08	4.07536e+07	3.01386e+07	0	3.45826e+08	1201420131	3.44759e+08	3.86433e+08	42474771	1.42035e+07	0	0	0	0	0	0	0
P73282	0	1.89319e+07	3.18836e+08	4.97607e+08	8.69743e+08	6.8404e+08	1609276460	1145294391	7.78365e+08	1016266408	9902885803	23430911270	27344967511	8237563205	6190703600	707821528	1.17922e+08	4.46414e+07	5.78257e+06	0	0	0	0	0
P73289	0	1.969e+07	0	1.06751e+08	2.98376e+08	1.48503e+08	6.46025e+08	4.38167e+08	2.6656e+08	2.29381e+08	2.45539e+08	2.34599e+08	4.96613e+08	2.88937e+08	1370141871	4.17558e+08	1.88057e+08	4.58509e+07	0	0	0	1.13248e+07	0	0
P73290	0	9.14844e+06	1.74692e+08	2.69342e+08	4.96321e+08	3.43215e+08	9.42727e+08	5.26773e+08	3.85085e+08	4.06467e+08	5.03868e+08	1100747458	1343418767	7.15904e+08	478005705	3.90758e+07	7.60464e+06	0	0	0	0	0	0	0
P73293	0	8.6525e+07	1472525300	2006721497	2051603172	8.58072e+08	1452433080	5.85369e+08	4.03458e+08	4.11059e+08	1.98478e+08	0	0	0	205695383	3.58472e+07	0	0	0	0	0	0	0	0
P73294	0	3.39687e+07	5.57919e+08	975062514	1020737730	1211213050	3439640313	3214510006	2509366456	1588844385	1273403423	7.01096e+08	5.08955e+08	264899460	3.89809e+08	0	941903	0	4.8254e+06	0	0	0	0	2.46489e+06
P73296	0	9.90724e+06	6.2695e+08	6.05685e+08	8.77807e+08	3.14471e+08	8.2779e+08	2.13094e+08	266494748	1.87828e+08	105213680	39644868	2.50367e+07	0	0	0	0	0	0	0	0	0	0	0
P73297	0	9.04511e+07	1601487958	2442648355	4736385829	3060549749	6285578484	2925753165	1128421498	9.56245e+08	5.56123e+08	3.4737e+08	556757892	5.15509e+08	2.41337e+08	2.97228e+07	1.34611e+07	0	0	0	0	0	0	0
P73299	0	2.35261e+07	4997447562	5540328595	6085570295	2476027738	3312197156	614636202	1.39373e+08	2.17252e+08	1.17776e+08	1.27836e+08	2.68004e+08	64846336	0	26329624	0	0	0	0	6.09618e+06	9.69761e+06	0	0
P73302	0	3377507	1.32052e+07	0	0	0	0	0	0	0	0	0	3.92098e+07	7.64343e+08	4921129381	4472819694	2483242299	9.13304e+08	8.88071e+07	0	1.49075e+07	1.12761e+07	0	0
P73303	0	3.72244e+07	2371860027	2375168978	3608078015	1588355075	1153211377	8.0915e+08	2.22603e+08	4.53488e+08	1.58523e+08	0	0	1.16994e+08	184976203	0	0	0	0	0	0	0	0	0
P73304	0	1.6968e+07	255563036	2.62928e+08	3.89884e+08	1.05421e+08	6.53942e+08	5.10778e+08	349064290	4.48454e+08	1.95966e+08	170519957	1.67825e+08	0	0	1.55812e+07	0	0	8.83023e+06	0	0	0	0	0
P73305	0	1.55884e+07	537554988	3.97185e+08	3.3431e+08	3.52998e+08	2031158584	1525548853	1270630774	1419078938	657630599	4.61727e+08	7.33397e+08	335553984	1.47939e+08	6.02957e+07	0	0	0	0	3.38303e+06	0	0	0
P73306	0	2.17087e+07	1.7377e+08	2.45172e+08	2.11368e+08	2.07556e+08	531496633	335620583	3.33919e+08	3.54151e+08	3.11536e+08	154558385	167028574	2.72199e+08	4.13615e+08	4.13261e+07	3.36422e+07	0	6.23937e+06	0	1.95058e+07	2.09028e+07	0	0
P73307	0	4.16579e+07	1175443039	1534162556	1858906739	8.95771e+08	1761249186	7.39125e+08	4.14405e+08	4.37398e+08	416816048	231779411	3.28214e+08	1.58e+08	132302796	3.05007e+07	2.14026e+07	0	8.17911e+06	0	0	0	0	831229
P73308	0	6.05767e+07	8.39843e+08	1453545228	2850489444	1682557686	5847577730	4371532180	2362822836	1348016502	1235916482	886444108	9.80596e+08	1100541592	4067509247	1276103510	7.61587e+08	2.66391e+08	1.16201e+08	0	1.0621e+08	7.70845e+07	0	1.37243e+07
P73309	0	2.10933e+07	263460051	5.58572e+08	6.3185e+08	5.10412e+08	8.85115e+08	7.47913e+08	4.9736e+08	5.92151e+08	388449643	290585038	197403854	113095483	0	0	0	0	0	0	0	0	0	0
P73311	0	2.39639e+07	179756743	2.41798e+08	3.46419e+08	3.65532e+08	1230778966	1336360525	5.28415e+08	1146573397	1453686527	7.24043e+08	8.66049e+08	4.0248e+08	5.2463e+08	161605738	6.09122e+07	0	1.04406e+07	0	1.44306e+07	2.15437e+07	0	4.02126e+06
P73314	0	6.28315e+07	221452064	164611300	0	0	1.03824e+07	0	2.48706e+07	0	0	0	0	0	0	0	0	0	0	0	0	0	0	0
P73315	0	1.90411e+07	8.80562e+07	3.60085e+08	4.25162e+08	3.10575e+08	6.3068e+08	2.23553e+08	1.05594e+08	69898921	33135835	161074087	0	0	0	0	0	0	0	0	0	0	0	0
P73316	0	1.05239e+07	5.79168e+08	9.39582e+08	7.18067e+08	3.35384e+08	3.58131e+08	2.39686e+08	1.39779e+08	1.55955e+08	1.17871e+08	121880443	0	0	0	0	0	0	0	0	0	0	0	0
P73317	0	5.89917e+07	3209481019	3456358642	3334491957	1027808541	1795324338	4.54694e+08	1.40832e+08	0	0	0	0	0	0	0	0	0	0	0	0	0	0	0
P73319	0	6.02101e+07	1.453e+08	266551939	6.81348e+08	1.34918e+08	7.12994e+08	282263859	278676348	1.52795e+08	1.28902e+08	6.25615e+07	80552322	88785600	79629358	1.95644e+06	0	0	0	0	0	0	0	0
P73320	0	7.81325e+07	3973854948	5211192207	4522708860	2118773259	3221991347	1529002197	4.38643e+08	4.52891e+08	2.58204e+08	1.33718e+08	1.57313e+08	4.2918e+07	0	16854720	0	0	7.81943e+06	0	1.30159e+07	2.11242e+07	0	0
P73334	0	6.99155e+07	8.34536e+08	1138233736	2129344056	1527690129	3179236227	1677108153	1108463106	9.5584e+08	5.2544e+08	1.8505e+08	3.00206e+08	1.17937e+08	90067060	2.88208e+07	0	0	0	0	0	0	0	0
P73348	0	4.68392e+07	3.21431e+08	4.91641e+08	1106360497	5.38154e+08	1319577209	9.41573e+08	5.90516e+08	6.95538e+08	818328885	1279487743	6888602202	12560101751	14308608822	6253230299	2907226321	8.7027e+08	9.03196e+07	0	2.44823e+07	1.9438e+07	0	0
P73357	0	8.15871e+06	8.79449e+07	93898307	8.96815e+07	8.82416e+07	1.74007e+08	1.03626e+08	3.63525e+07	3.3751e+07	32241801	0	0	0	0	0	0	0	0	0	0	0	0	0
P73393	0	6.3846e+06	1.55006e+08	2.45994e+08	3.96155e+08	2.24637e+08	1672378896	9831906498	12549967413	7192047074	6.61137e+07	8.91838e+08	25520447	0	0	0	0	0	0	0	0	0	0	0
P73405	0	1.5255e+07	295622767	835651548	1193481197	8.41518e+08	2217820384	1087985037	7.49113e+08	830685650	4.55059e+08	4.51932e+08	6.21449e+08	2.98866e+08	331182612	6.11711e+07	4.91449e+07	0	0	0	0	0	0	0
P73418	0	3.33503e+07	221090352	2.61452e+08	4.71891e+08	5.06922e+08	1602553649	1128810319	1887698159	1953243975	1990964311	3341834253	6720814169	37942595425	27110718575	9658045989	4.39726e+08	4.53876e+07	4642032	0	0	0	0	0
P73437	0	4.53451e+07	5.23086e+08	7.19931e+08	9.56116e+08	6.54889e+08	1778788785	1088320238	6.39586e+08	5.26564e+08	4.28313e+08	2.26756e+08	2.14373e+08	1.35613e+08	8.6043e+07	1.73334e+07	0	0	0	0	0	0	0	0
P73443	0	1.15767e+07	9.68591e+07	1.53427e+08	1.62326e+08	1.47764e+08	6.22676e+08	1.81135e+08	2.15106e+08	243944455	2.0931e+08	1.46632e+08	1.35544e+08	4.33424e+07	8.00106e+07	0	0	0	0	0	0	0	0	0
P73450	0	8.0404e+06	7.40433e+07	1.2703e+08	1.82919e+08	1.20757e+08	2.84224e+08	1.99057e+08	1.39929e+08	1.70935e+08	1.12141e+08	1.01187e+08	3.16987e+08	1.55663e+08	1.18973e+08	3.34055e+07	4.77128e+06	0	0	0	0	0	0	0
P73452	0	3.47707e+07	1184587111	2182633006	3668805179	2831661643	8335972814	5562588772	2808214528	3540122670	2871448577	1965186165	2212545839	1520230311	1890017504	1.61957e+08	3.57755e+07	0	0	0	0	0	0	0
P73456	0	5.43737e+07	5.26657e+08	4.80554e+08	8.19976e+08	784726535	1232270394	1014130990	5.83717e+08	7.41883e+08	7.97034e+08	8.94185e+08	1292058688	3.69839e+08	2.00959e+08	4.32039e+07	3.66406e+06	0	0	0	0	5.70753e+06	0	0
P73471	0	5.29589e+06	1.3009e+08	2.57901e+08	508300498	394867938	8.01943e+08	6.88354e+08	345682811	3.50247e+08	3.28709e+08	3.64086e+08	3.80411e+08	2.5519e+08	3.77495e+08	1.0992e+08	4.42066e+07	0	0	0	0	0	0	0
P73472	0	2.90551e+07	1.04407e+08	1.33684e+08	3.32604e+08	2.13985e+08	4.51678e+08	1.65075e+08	7.15417e+07	4.01852e+07	71218884	22211708	0	0	0	0	0	0	0	0	0	0	0	0
P73488	0	5.6284e+07	2.04112e+08	1.65108e+08	2.01529e+08	1.40382e+08	2.62038e+08	140265458	5.52926e+07	0	90586816	3615061129	14928448250	6359721485	5575400719	1507212588	1034417310	5.74383e+08	1.53909e+08	0	17019133	5957723	0	0
P73493	0	2.5705e+06	4.55261e+07	7.46838e+07	119501283	1.11342e+08	271716361	1.71968e+08	6.95022e+07	7.01152e+07	1.56078e+08	2.99585e+08	3.12059e+08	2.05663e+08	4.48966e+08	7.97592e+07	7.50643e+07	1.05829e+08	5.149e+07	0	8.41031e+07	1.07551e+08	0	0
P73496	0	1.63533e+07	3.53203e+08	3.22449e+08	5.13067e+08	5.30402e+08	1057127481	4.48857e+08	1.22561e+08	241333769	8.08673e+07	9.06026e+07	59701187	0	0	0	0	0	0	0	0	0	0	0
P73505	0	1.82478e+07	208999033	3.07445e+08	7.31744e+08	4.53001e+08	1075106704	4.56368e+08	316905799	4.87075e+08	7.50445e+08	4.00476e+08	2.64121e+08	14622788	0	0	0	0	0	0	0	0	0	0
P73530	0	3.87071e+07	7.17912e+08	1071400696	1629536859	1224776470	3002321626	1268151932	1240212001	1783638761	1364204456	2961988796	3926042064	1780547790	9.87272e+08	1.45685e+08	3.27197e+07	0	1.20643e+07	0	0	4.5594e+06	0	0
P73534	0	2.06474e+07	3.69595e+08	5.57821e+08	692702530	4.76889e+08	1127312472	654720641	7.13307e+08	1224192470	1076615464	452836991	3.38066e+08	1.44534e+08	1.24711e+08	3.02643e+07	5.15232e+06	0	0	0	0	0	0	0
P73546	0	5.94587e+06	1.3294e+08	1.68574e+08	3.01252e+08	1.57153e+08	335978627	2.42201e+08	230561592	4.01891e+08	5.5205e+08	9.81198e+08	2357473190	7.56792e+08	4.13159e+08	6.56052e+07	1.4418e+07	0	0	0	0	0	0	0
P73558	0	2.98044e+07	4.75169e+08	8.09741e+08	1281661390	8.776e+08	1905767411	1214886328	758755481	8.58164e+08	8.36496e+08	1101612149	3.24378e+08	1.77528e+08	145673400	2.88647e+07	0	0	0	0	0	0	0	0
P73574	0	4.21933e+07	377843332	6.35106e+08	1060999537	719432992	1647381191	6.14378e+08	6.40913e+08	7.83642e+08	7.31545e+08	5.02939e+08	8.05077e+08	966867356	825159243	2.47298e+08	1.83093e+08	4.72525e+07	0	0	0	0	0	0
P73597	0	2.55882e+07	1.82035e+07	15484350	0	0	0	0	0	0	0	148133093	1208865830	4.22949e+08	6.74223e+08	8.30623e+07	6.04635e+06	0	0	0	0	0	0	0
P73602	0	5.68357e+06	6.28425e+07	68388589	1.93727e+07	0	2.13726e+07	37561498	0	327454306	0	227228636	90910113	5.53867e+07	4.59572e+08	6.94571e+08	9.87924e+08	546969478	8.96413e+07	0	24061470	17703750	0	0
P73676	0	67247529	887274800	1108431415	2459544673	1298821850	4060170044	2388380834	1362553263	1875437713	1454539202	2138606990	2636865080	3540212336	2857448324	3229282519	884151211	112089440	5.11381e+07	0	0	0	0	0
P73704	0	5.94299e+08	2207408431	9693615371	1553254255	2347725519	19947870550	4606163865	9593670152	3678412125	2465234316	3.97194e+08	4.05083e+08	2480488050	118888872	9.30725e+07	0	2.65806e+08	1.33497e+08	0	3.74036e+07	0	0	6.95532e+06
P73719	0	2.76285e+06	3.55978e+07	87205389	2.44931e+08	6.25963e+07	5.25885e+08	259460173	1.90009e+08	1.01965e+08	7.40468e+07	2.61834e+07	0	2.37339e+07	9.57202e+06	0	0	0	0	0	0	0	0	0
P73721	0	6.25858e+06	8.63636e+07	137226499	153694185	1.18534e+08	2.15128e+08	1.53412e+08	1.07662e+08	7.51868e+07	6.1875e+07	1.86239e+07	137034168	2.65334e+07	2.15594e+07	1.14916e+07	0	0	0	0	0	0	0	0
P73722	0	3.99671e+08	2581692579	3224177481	3240885714	1521197678	3241363503	1497411989	8.3928e+08	9.4695e+08	3.79266e+08	3.8836e+08	2.72726e+08	4.62032e+08	4.95553e+08	1.09897e+08	6.79555e+07	4.83076e+07	2.45338e+07	0	1.86311e+07	3.19555e+07	0	0
P73728	0	5.83866e+07	3.88453e+08	691525587	8.11209e+08	7.26215e+08	1657926373	7.68662e+08	4.46933e+08	5.77943e+08	7.104e+08	8.22699e+08	2125444392	1972064011	4233089345	13837963311	15878239667	9051471562	2396945274	5.45941e+07	2.05532e+08	1.44987e+08	0	9.59709e+06
P73732	0	8.39135e+07	1.01536e+08	1.85201e+08	3.3337e+08	2.60759e+08	6.10907e+08	4.44778e+08	2.76921e+08	2.57612e+08	2.08031e+08	140213098	8.80964e+07	32145125	3.94988e+07	0	0	0	0	0	0	0	0	0
P73735	0	1.25826e+07	1.73894e+08	2.4672e+08	3.89685e+08	2.31712e+08	6.61124e+08	3.9077e+08	2.23914e+08	1.89314e+08	9.88721e+07	7.80564e+07	7.55085e+07	2.74968e+07	31988481	0	0	0	0	0	0	0	0	0
P73736	0	1.84236e+07	7.67674e+07	7.59066e+07	1.13377e+08	3.59804e+07	97720701	8.21212e+07	5.132e+07	3.79242e+07	1.66718e+07	0	60852934	0	0	2.81296e+07	681714364	1312839014	3.58208e+08	0	5.77816e+07	2.14313e+07	0	0
P73742	0	4.08175e+07	8.27748e+07	5.98905e+07	0	31580205	0	0	0	0	0	0	0	0	0	0	0	3.58062e+07	0	0	0	0	0	0
P73765	0	6.02243e+07	529569125	7.71672e+08	970319690	5.40885e+08	1151012884	6.06722e+08	3.00863e+08	2.82107e+08	1.85391e+08	6.52195e+07	7.73585e+07	0	4.21582e+06	0	0	0	0	0	0	0	0	0
P73774	0	6.76521e+07	0	0	0	0	0	0	0	0	0	0	0	0	0	0	0	0	0	0	0	0	0	0
P73789	0	6.38445e+08	5.40066e+07	80282362	123638222	0	216341815	116266517	0	5.72318e+07	82840240	0	124156176	2.91856e+08	5.61468e+08	2293149293	5512371990	3680696068	6.73739e+08	0	0	53004078	0	0
P73798	0	1.08344e+07	0	1.11125e+07	136829108	6.53469e+06	1.43627e+08	0	0	0	0	0	0	0	0	0	0	0	0	0	0	0	0	0
P73801	0	8.65409e+06	164420883	2.15378e+08	2.81867e+08	1.68056e+08	383115817	2.69927e+08	1.76229e+08	1.83653e+08	1.39783e+08	63666913	6.35729e+07	2.24537e+07	8.31576e+07	1.97065e+07	0	0	0	0	0	0	0	0
P73804	0	1.18776e+07	1.49496e+08	1.20519e+08	2.43973e+08	1.55516e+08	3.00041e+08	2.42429e+08	1.39182e+08	1.57001e+08	1.0526e+08	1.47868e+08	4.47531e+08	3.2691e+08	1.91317e+08	2.76535e+07	0	0	0	0	0	0	0	0
P73810	0	2.81073e+07	3.47109e+08	4.31479e+08	7.04725e+08	4.41747e+08	9.2675e+08	5.61304e+08	1594200899	6.91028e+08	5.51559e+07	3.59059e+07	0	1.51143e+07	0	0	0	0	0	0	0	0	0	0
P73821	0	1.4666e+08	2130929508	3262411965	4752937717	3097467945	6892095484	3953724746	1955354914	1566636352	1024517930	5.86402e+08	3.22315e+08	3.34732e+08	3.1871e+08	61098899	3.41204e+07	0	0	0	0	0	0	0
P73829	0	1.10031e+06	0	0	0	0	2.73176e+07	1.50077e+07	0	0	0	0	0	0	0	0	0	0	0	0	0	0	0	0
P73833	0	13106154	1.76684e+08	2.82336e+08	4.68081e+08	3.34823e+08	1089467443	1157558424	6.83068e+08	596467061	594746123	7.29072e+08	391905543	2.15459e+07	55457307	0	0	0	0	0	0	0	0	0
P73851	0	1.15589e+07	9.50895e+07	1.47777e+08	2.86981e+08	1.61298e+08	2.15894e+08	1.84173e+08	2.0227e+08	1329671658	1869988769	771324682	6.80885e+08	8.65169e+07	2.56103e+07	0	0	0	0	0	0	0	0	0
P73886	0	1.14955e+07	2.42191e+08	3.62595e+08	6.09045e+08	3.08016e+08	8.57333e+08	4.82708e+08	2.47932e+08	3.09101e+08	3.38801e+08	2.91456e+08	8.8597e+08	7.27754e+08	3.1331e+08	6.9454e+07	2.24775e+07	2.38264e+06	0	0	0	0	0	0
P73913	0	4.27922e+06	8.8615e+07	2.45165e+08	4.36807e+08	311251217	7.32366e+08	3.86083e+08	2.45636e+08	1.85969e+08	2.77161e+08	1.19842e+08	1.22586e+08	2.67639e+07	0	0	0	0	0	0	0	0	0	0
P73930	0	1.23691e+07	4.52282e+08	651149896	4.08721e+08	274471281	457379440	2.35895e+08	1.60137e+08	1.11659e+08	9.19307e+07	7.47829e+07	9.50952e+07	3.48488e+08	89888873	15054342	0	0	0	0	0	0	0	0
P73942	0	7.52484e+06	6.24137e+07	9.32452e+07	2.00107e+08	1.36244e+08	3.10591e+08	142699726	1.35261e+08	1.85968e+08	6.61451e+08	4.20623e+08	3.17579e+08	31092909	0	0	0	0	0	0	0	0	0	0
P73946	0	7.36562e+06	4.53553e+06	1.35293e+07	0	6.12854e+06	2.85815e+06	16676561	0	0	0	0	55241670	7.91052e+08	2438821106	5.99878e+08	1.54744e+08	4.09711e+07	0	0	0	0	0	0
P73950	0	6.54428e+06	9.0993e+07	1.5849e+08	3.11857e+08	7.9835e+08	664146151	3.80122e+08	2.267e+08	2.39669e+08	9.05195e+07	5.34784e+07	47212583	23000598	38879197	302343822	0	0	0	0	0	0	0	0
P73951	0	4.57571e+06	5.43224e+07	7.47102e+07	1.80261e+08	1.25546e+08	4.39628e+08	2.76474e+08	162186227	1.15438e+08	9.62021e+07	9.41075e+07	1.52754e+08	7.54573e+07	3.80219e+07	0	0	0	0	0	0	0	0	0
P73952	0	1.3918e+07	1.38325e+08	1.68872e+08	2.77312e+08	2.27532e+08	8.04792e+08	4.9052e+08	3.88046e+08	477045012	3.22439e+08	3.52681e+08	477407366	556122203	9.26787e+08	3.16816e+08	1.19564e+08	1.41619e+07	3.30188e+06	0	0	0	0	0
P73953	0	1.28495e+07	2.17156e+08	1282208763	4.03266e+08	2.68071e+08	5.58017e+08	2.83963e+08	1.47546e+08	256376342	32587915	33861210	0	0	0	1.107e+07	0	0	0	0	0	0	0	0
P73997	0	1.25981e+07	1.43631e+08	2.62393e+08	5.16084e+08	3.33018e+08	8.06747e+08	5.38118e+08	3.37141e+08	3.09374e+08	2.03761e+08	1.8921e+08	4.3398e+08	2.06377e+08	1.43371e+08	27489382	0	0	0	0	0	0	0	0
P74008	0	1.15954e+07	8.77079e+07	5.77088e+07	1.50514e+08	107635852	2.20294e+08	4.22739e+08	3.05884e+08	1204583574	9688816948	8202437132	6122779642	1481705271	9.22613e+08	8.77428e+07	5.44346e+07	9.48351e+06	0	0	0	0	0	0
P74027	0	1.87084e+07	2.54177e+08	3.32402e+08	576099481	3.06821e+08	905428799	450883875	3.73442e+08	2.76419e+08	2.2586e+08	1.53785e+08	1.53446e+08	32903842	2.79748e+07	0	0	0	0	0	0	0	0	0
P74029	0	1.26841e+07	1.58921e+08	1.25e+08	2.7353e+08	2.31722e+08	5.55096e+08	4.57535e+08	3.3995e+08	3.29859e+08	3.11758e+08	2.59392e+08	3.4446e+08	3.63672e+08	4008787523	2.79927e+08	1139875705	4.89446e+07	0	0	0	0	0	0
P74036	0	0	5.87264e+07	1.32007e+08	395187204	224360736	8.59901e+08	3.57009e+08	3.72284e+08	3.27629e+08	2.17083e+08	2.96912e+08	3.35153e+08	1.94345e+08	1.71292e+08	4.00481e+07	0	0	0	0	0	0	0	0
P74069	0	1.15546e+07	0	1.05144e+08	2.43119e+08	1.3189e+08	3.43037e+08	2.24603e+08	1.69772e+08	1.19734e+08	1.21916e+08	8.62661e+07	86941763	77164683	439114515	1.69512e+08	1.48901e+08	0	0	0	0	1.08051e+07	0	0
P74070	0	5.55207e+07	5.73694e+08	5.23194e+08	1795495322	1348823188	3277854635	1647206981	999286807	1928938433	1684864877	2986027881	6269728688	4124723796	2982709360	528406117	1.23195e+08	2.21629e+07	1.33396e+07	0	0	1.55063e+07	0	0
P74071	0	3.03558e+07	3.03064e+08	3.14584e+08	3.76952e+08	214115494	3.86717e+08	1.42253e+08	80262208	1.10221e+08	39243316	0	0	0	0	0	0	2.93503e+07	1.33136e+06	0	0	4.52115e+06	0	0
P74102	0	3.78444e+07	173294521	2.39994e+08	4.33696e+08	3.14477e+08	6.37977e+08	3.83535e+08	3.42499e+08	3.49059e+08	3.39556e+08	2.45125e+08	5.56584e+08	1558959947	7234186168	4134633405	2144853059	9.00531e+08	1.01515e+08	0	2.00916e+07	1.83334e+07	0	0
P74114	0	1.16703e+07	51132065	1.34364e+07	0	0	0	0	0	0	0	0	0	0	7.59185e+07	0	1.22016e+07	0	0	0	6.8477e+06	0	0	0
P74119	0	5.91943e+06	1.23439e+07	24216225	4.51314e+07	2.16174e+07	6.86339e+07	4.13251e+07	14813708	8.36172e+06	0	0	0	0	0	0	0	0	0	0	0	0	0	0
P74142	0	1.95738e+07	7.45402e+07	1.3879e+08	1.6967e+08	1.14455e+08	3.17013e+08	198550658	296953457	6.26225e+08	7.00898e+08	5.64835e+08	1442456206	4.69142e+08	1.89873e+08	1.39425e+07	39761485	0	0	0	0	0	0	0
P74148	0	5.94368e+06	7.99253e+07	0	185718212	197541617	0	9.24686e+07	61250325	172670496	177487758	100394955	6.29516e+07	122888196	1.29347e+08	2.55874e+07	45953923	0	0	0	0	0	0	0
P74175	0	0	1.16334e+08	2.56741e+08	4.08652e+08	2.82789e+08	7.03363e+08	422096780	2.74143e+08	2.57505e+08	1.37214e+08	1.75039e+07	0	1.28272e+08	0	0	0	0	0	0	0	0	0	0
P74176	0	2.16094e+07	1.8226e+08	2.07257e+08	431196344	2.86613e+08	6.44016e+08	4.01271e+08	216297080	1.55173e+08	3.80443e+07	0	0	0	0	0	0	0	0	0	0	0	0	0
P74177	0	3.34469e+07	3.39261e+08	5.18362e+08	1089753697	7.22675e+08	1509023739	5.90085e+08	1.47221e+08	6.91834e+07	3.13894e+07	0	21919830	34783787	0	0	0	0	0	0	0	0	0	0
P74182	0	3.18899e+07	7.65183e+07	7.62564e+07	1.86589e+08	1.0133e+08	2.3072e+08	2.10771e+08	8.97315e+07	7.43763e+07	0	1.11458e+07	0	0	0	0	0	0	0	0	0	0	0	0
P74186	0	7.5814e+06	2.39709e+08	3.90566e+08	5.73772e+08	3.84473e+08	1025255730	6.48224e+08	2.03871e+08	2.75403e+08	1.34339e+08	1.0163e+08	2.21945e+08	72083928	3.22185e+06	0	0	0	0	0	0	0	0	0
P74208	0	2.0844e+07	238152037	4.19008e+08	579048145	3.46443e+08	8.05531e+08	663675439	4.8548e+08	3.18622e+08	1.30124e+08	5.58256e+06	3.49802e+07	1.74762e+07	0	0	0	0	0	0	0	0	0	0
P74214	0	1.74873e+07	1.40672e+08	3.19228e+08	4.33945e+08	1.66544e+08	3.88154e+08	1.54275e+08	68938437	4.33005e+07	0	0	0	132274571	105587441	5.0044e+07	0	0	0	0	0	0	0	0
P74215	0	2.22218e+07	4.93806e+08	6.32973e+08	8.99482e+08	5.73294e+08	1160385325	6.47196e+08	5.07028e+08	5.32359e+08	5.90014e+08	5.54307e+08	877552648	3.63074e+08	1.62639e+08	1.42655e+07	0	0	0	0	0	2.20746e+06	0	0
P74226	0	5.26421e+07	5.60514e+08	7.84659e+08	7.73794e+08	4.11676e+08	790908226	644400506	3.32129e+08	379401127	3.61084e+08	141254367	0	0	0	3.03953e+07	4.51876e+07	4.18187e+07	4.25232e+07	0	5.65963e+07	8.74699e+07	0	1.27501e+07
P74228	0	1.09971e+07	1.38304e+08	2.03606e+08	3.33076e+08	2.15481e+08	498083757	3.99507e+08	1.2009e+08	2.05988e+08	507316208	948899320	9.67523e+08	2.8396e+08	8.66889e+07	2.00148e+07	0	0	0	0	0	0	0	0
P74229	0	3.72025e+07	1262562812	1624590285	1732420065	7.71954e+08	2272354029	1991310975	1316705941	1534829363	8.89586e+08	7.62706e+08	7.7371e+08	2.75398e+08	2.05821e+08	63933760	0	0	0	0	0	0	0	0
P74258	0	4.76553e+07	2.8147e+08	832819396	1295935624	1000101370	2513064882	1545217991	8.51295e+08	7.34516e+08	5.83664e+08	287976525	1.72882e+08	37364546	62062603	1.16386e+07	0	0	0	0	0	0	0	0
P74260	0	1.57617e+07	2.55679e+08	3.70182e+08	6.65561e+08	3.88346e+08	1012659548	4.00863e+08	2.36477e+08	1.51796e+08	1.31758e+08	5.41828e+07	1.06544e+08	4.22175e+07	3.37517e+07	0	0	0	0	0	0	0	0	0
P74275	0	1.65496e+07	4.07901e+08	5.63677e+08	7.84897e+08	5.45259e+08	943022202	4.66245e+08	2.1383e+08	1.33526e+08	69510723	1.80336e+07	2.99198e+07	0	0	0	0	0	0	0	0	0	0	0
P74281	0	1.16111e+07	3.98975e+07	0	7.02886e+08	2841323639	15431604113	12133997545	7622001541	6020424389	3240702204	1424225335	8.40615e+08	1.61704e+08	183680755	1.84274e+07	4.72563e+06	0	0	0	0	0	0	0
P74296	0	3.33138e+07	5.76223e+08	8.16099e+08	1140117690	7.31838e+08	1545444315	9.46817e+08	4.71228e+08	4.11291e+08	2.64955e+08	1.82392e+08	1.81999e+08	5.95336e+07	21565082	0	0	0	0	0	0	0	0	0
P74299	0	1.41137e+07	1.65071e+08	2.05585e+08	249731468	1.35853e+08	2.84017e+08	9.7462e+07	4.56132e+07	28487866	1.42226e+07	0	0	0	0	0	0	0	0	0	3.58684e+07	0	0	0
P74303	0	6.76489e+06	3.9344e+07	16679818	8.46447e+07	2.16798e+07	2.12587e+08	1.18673e+08	0	5916989	0	0	0	0	0	0	0	0	0	0	0	0	0	0
P74306	0	1.32684e+07	2.34662e+08	3.25377e+08	5.35652e+08	3.54739e+08	8.99784e+08	5.96119e+08	3.24982e+08	3.14171e+08	2.07712e+08	1.63287e+08	1.86981e+08	1.1121e+08	1.17632e+08	9.69005e+06	0	0	0	0	0	0	0	0
P74314	0	3.70989e+07	2.912e+08	4.03272e+08	770487149	5.04091e+08	1371538465	7.9101e+08	1353607072	5.98637e+08	6.10078e+08	6.34236e+08	1389837622	1650367798	1484195174	4.89592e+08	1.77492e+08	5.20232e+07	1.18822e+07	0	0	7.20819e+06	0	0
P74338	0	6.68761e+06	1.39083e+08	1.40875e+08	3.14777e+08	3.36874e+08	4.90446e+08	3.98372e+08	2.42749e+08	3.03486e+08	5.50472e+08	7.60795e+08	702970194	3.88448e+08	4.50001e+08	1.17189e+08	0	0	0	0	0	0	0	0
P74344	0	4.47392e+07	4.98793e+08	5.28917e+08	826137241	4.81712e+08	1272927909	731011792	5.52578e+08	850793651	1060037164	1561726319	1775810836	9.87327e+08	7.42053e+08	9.57771e+07	3.96397e+07	9.33353e+06	5892158	0	0	0	0	1.44237e+07
P74349	0	2.20152e+07	2.1545e+08	3.46862e+08	5.39183e+08	3.78588e+08	1022589141	5.51238e+08	3.25092e+08	6.49173e+08	2.24891e+08	1.90511e+08	4.90644e+08	97353245	4.15805e+07	0	0	0	0	0	0	0	0	0
P74358	0	8.28968e+06	1.13797e+08	1.56858e+08	1.94256e+08	1.08061e+08	2.24947e+08	9.10713e+07	2.38988e+07	35222033	0	0	0	0	0	0	0	0	0	0	0	0	0	0
P74361	0	5.89921e+06	1.16328e+08	2.00517e+08	3.15144e+08	2.17856e+08	5.06977e+08	2.64846e+08	1.54694e+08	1.34584e+08	8.92261e+07	4.08366e+07	0	12354900	0	0	0	0	0	0	0	0	0	0
P74367	0	9.77629e+07	5.34665e+08	7.0675e+08	7.3652e+08	6.49774e+08	2.19285e+08	2036880171	1695415370	1200054900	1510897523	946673523	1211651953	1283028844	3446919348	1468741942	8.16772e+08	1.88413e+08	6.60308e+07	0	1.22572e+07	0	0	0
P74369	0	0	0	0	603689254	0	0	0	161849264	0	0	0	0	0	0	0	0	0	0	0	0	0	0	0
P74375	0	7.13108e+06	2.17864e+08	7.48773e+08	6.27464e+08	8.26881e+08	1286752294	1192891862	7.48697e+08	6.31888e+08	4.95112e+08	2.84552e+08	2.169e+08	105870406	6.01368e+07	38663069	3.43527e+06	0	0	0	0	0	0	0
P74390	0	9.38549e+07	3073923048	4993337964	9048352145	7007540596	21563846481	14550075681	8521388679	8932335395	7599292874	4212657262	3770688176	2375899175	1642883808	1.75808e+08	1.82877e+07	0	0	0	0	0	0	0
P74393	0	0	3.62977e+07	6.36479e+07	0	0	5.14565e+07	5.11364e+06	0	0	0	0	0	0	0	0	0	0	0	0	0	0	0	0
P74421	0	1.52372e+08	1909595636	3346745599	5459407875	3872373469	9073564413	6017277173	3779694049	3978573705	3812922542	3109351960	7899763282	14021081927	20846008242	5077065661	1604276667	3.36136e+08	3.04982e+07	0	1.14811e+07	1.48937e+07	0	1.78613e+06
P74423	0	1.50856e+07	2.07166e+08	352929575	5.82839e+08	3874712690	741530994	3.48575e+08	1.77332e+08	1.29219e+08	7.45509e+07	3.99807e+07	0	1.39832e+07	36399160	0	0	0	0	0	0	0	0	0
P74426	0	8.96895e+07	6.71852e+08	7.76323e+08	1108579653	1030650919	1995730955	1882861489	1360161159	1854811447	1651334380	1856124622	3278659601	2463636896	2174254511	6.03354e+08	498626886	1.71185e+08	1.2664e+08	6.35323e+06	2.24516e+08	3.41429e+08	1.58341e+07	5.94207e+07
P74429	0	3.67369e+07	3.84199e+08	4.56487e+08	8.04861e+08	5.28045e+08	1325732091	6.79948e+08	4.35736e+08	4.3811e+08	2.97559e+08	2.12831e+08	242510967	130631024	2.15211e+08	0	0	0	0	0	0	0	0	0
P74433	0	1.42335e+07	2.81204e+08	4.27362e+08	774395256	5.20447e+08	1281535229	8.01702e+08	5.92167e+08	6.14385e+08	4.51283e+08	2.69872e+08	2.35953e+08	2.4811e+08	1042276162	6.41769e+07	1.20852e+07	0	0	0	0	0	0	0
P74450	0	1.91264e+07	3.01265e+08	6.88629e+08	1515958966	8.99546e+08	2650604290	8.53876e+08	4.54505e+08	4.34652e+08	3.13087e+08	1.05571e+08	75187370	3.37537e+07	1.67415e+08	0	0	0	0	0	0	0	0	0
P74459	0	8.63057e+06	8.99709e+07	167346392	2.68154e+08	1.41035e+08	350119673	2.47831e+08	1.13982e+08	8.51621e+07	7.43737e+07	2.76637e+07	93208820	23392258	0	0	0	2.08116e+07	1.0807e+07	0	9.70821e+06	1.87551e+07	0	0
P74463	0	5.20032e+06	4.1101e+07	7.05647e+07	4.61186e+07	6.62507e+07	176555798	237981376	805825629	2285651222	1595814652	7.83596e+08	1.90368e+08	4.76801e+07	169176818	0	0	0	5.81483e+06	0	7.88048e+06	1.26754e+07	0	0
P74466	0	86521047	2.96144e+08	3.07857e+08	5.46064e+08	6.05586e+08	9.0931e+08	796822396	4.3268e+08	4.49528e+08	4.61985e+08	5.17647e+08	9.36253e+08	9.63255e+08	841805054	3.20382e+08	1.60372e+08	8.5547e+07	8.12011e+06	0	0	0	0	0
P74467	0	28109631	2.98421e+07	8.88136e+07	1.32295e+08	8.84332e+07	3.37502e+08	2.93563e+08	2.02235e+08	1.98068e+08	205261000	1.48297e+08	2.13939e+08	2.53873e+08	9.32244e+08	6.40351e+08	2.1186e+08	1.72897e+07	8.06146e+07	0	6.02865e+07	1.23273e+08	0	1.74676e+07
P74483	0	5.42976e+06	3.82432e+07	3.37007e+07	9.07969e+07	7.50532e+07	1.59563e+08	1.18048e+08	7.86096e+07	9.48305e+07	5.21981e+07	4.45693e+07	0	3.79727e+07	49528848	7.65775e+07	8.44293e+07	1.53398e+07	3.94693e+06	0	0	0	0	0
P74486	0	2.46638e+06	5.36814e+07	98488692	108347292	1.00197e+08	115303702	8.98458e+07	3.66463e+07	29022636	18767539	0	0	35289029	0	0	384435753	0	0	0	0	0	0	0
P74490	0	1.91738e+07	3.38698e+08	7.78077e+08	1373498522	9.33797e+08	2728927894	1666459780	2049213566	2691241191	1271066899	1105803801	905110066	5.75195e+08	6.10826e+08	7.41595e+07	2.66823e+07	9.40178e+06	0	0	0	0	0	0
P74497	0	1.46428e+06	4.40908e+07	1.04002e+08	1.32511e+08	9.2704e+07	0	72811744	34294801	29196297	89217003	6.65661e+08	1659426149	5.15784e+08	487154150	4.41792e+07	1.087e+07	0	0	0	0	0	0	0
P74503	0	1.135e+07	1.94907e+08	293702128	380659534	1.97326e+08	6.01905e+08	3.14038e+08	1.12661e+08	1.36123e+08	1.1405e+08	5.39165e+07	1.3914e+07	3.49453e+07	4.24128e+07	0	0	0	0	0	0	0	0	0
P74510	0	3.79734e+07	1599223448	1295469521	3628769367	1897939155	3344358569	1582016377	9.27714e+08	2.76924e+08	3.03119e+08	1.38013e+08	2.26561e+08	9.26015e+07	1.44392e+08	1.4327e+07	0	0	0	0	0	0	0	0
P74517	0	5.84695e+06	13793800	8.27662e+06	0	0	0	0	0	0	0	0	0	0	0	0	0	0	0	0	0	0	0	0
P74518	0	8.65544e+07	7.47818e+08	9.24819e+08	1697128245	1125768715	3028230552	1582536673	1037329592	1340236752	1268494064	1048564308	1532622982	2136529996	3906990377	1464180112	961879591	2.20301e+08	110488804	0	1.34394e+08	167586217	4.94794e+06	3.00447e+07
P74521	0	2.42248e+07	4.28137e+08	585931058	7.81609e+08	5.29215e+08	1133841000	6.79564e+08	2.81651e+08	3.16716e+08	1.70613e+08	9.36375e+07	1.04202e+08	26888216	95543235	1.23114e+07	3.65678e+06	0	0	0	0	0	0	0
P74527	0	2.55881e+06	1.23664e+07	1.32442e+07	1.27904e+07	1.65209e+07	4.72925e+08	1407040941	7.91929e+08	4.90344e+08	3.21976e+08	1364973269	1.80003e+07	0	0	0	0	0	0	0	0	0	0	0
P74535	0	1.57477e+07	1.42177e+08	3.05123e+08	5.22356e+08	3.57409e+08	8.82225e+08	6.0144e+08	3.97166e+08	7.31782e+08	6.74231e+08	4.30053e+08	2.35246e+08	5.60113e+07	50261314	1.68958e+07	0	0	0	0	0	0	0	0
P74540	0	8.13631e+06	0	0	0	0	0	0	0	0	0	0	0	0	0	5.4304e+06	4.06394e+07	3.21025e+07	1.65557e+07	0	1.45746e+07	3495859	0	0
P74551	0	7.53069e+07	422748783	7.14514e+08	1339028534	1131048764	4.87555e+08	1997307421	1480997737	1622341285	1346570482	1565660213	4344040548	3237516775	2830775131	5217847611	1982944537	2.09169e+08	1.18373e+08	0	0	0	0	0
P74562	0	2.50081e+06	3.13116e+07	6.98559e+07	1.20164e+08	4.45208e+07	1454062652	1.05405e+08	4.27012e+07	5.44784e+07	3.56124e+07	28598994	1.47406e+07	0	67067540	0	0	0	0	0	0	0	0	0
P74564	0	5.09671e+08	3220708644	3862266934	5831371185	2643357701	8187530740	3538807402	2033590378	1452351864	7.41149e+08	1366568643	771843986	1350126219	2090256874	539190032	2.54612e+08	3.9528e+07	0	0	0	0	0	0
P74565	0	1.36334e+07	1.08918e+08	205993665	4.98084e+08	375850197	6.07665e+08	1.96383e+08	1.06917e+08	1.04939e+08	0	0	0	0	0	0	0	0	0	0	0	0	0	0
P74569	0	2.59827e+07	2.27586e+08	295721399	463037415	2.34616e+08	4352776096	4.45153e+08	2.78496e+08	2.53117e+08	1.94238e+08	7.49844e+07	1.06785e+08	1.18142e+07	0	0	0	0	0	0	0	0	0	0
P74576	0	9.73117e+06	4.81656e+07	1.15587e+08	1.15573e+08	9.95869e+07	1.23778e+08	1.12767e+08	1.07576e+08	1.11009e+08	3.20916e+07	3.21819e+07	0	0	0	0	0	0	0	0	0	0	0	0
P74582	0	9.48736e+06	1.11513e+08	1.89255e+08	2.90807e+08	2.02182e+08	5.02101e+08	3.12694e+08	4.7662e+08	202865620	3.54184e+08	1895060276	1638420423	3.01062e+08	1.10392e+08	2.25749e+07	0	0	0	0	0	0	0	0
P74588	0	4.35228e+06	0	0	3.50176e+07	0	58974198	61441782	4.36783e+07	9.72261e+07	1.48571e+08	1.36836e+08	9.57576e+07	68829495	0	0	0	0	0	0	0	0	0	0
P74607	0	9.37316e+06	2.50607e+08	2.91018e+08	3.18646e+08	1.19148e+08	199056390	61299896	0	0	0	0	0	0	0	0	23759416	4.58553e+07	4.01582e+07	0	0	1.46237e+07	0	0
P74625	0	2.28433e+08	1252518381	1392777036	1644616058	1333911994	3151677055	1961477981	1071453448	1204016863	959188074	5.43779e+08	625771648	6.71719e+08	1623852832	707936558	3.94966e+08	3.40334e+08	139006564	4.51144e+06	5.67549e+07	1.05285e+08	0	1.48448e+07
P74630	0	2.40711e+07	3.45854e+08	5.24575e+08	9.98303e+08	5.80596e+08	1772904207	1075951336	9.18283e+08	1245814614	9.24396e+08	4.09602e+08	2.27052e+08	6.39574e+07	0	0	0	0	0	0	0	0	0	0
P74643	0	8.91373e+06	2.66925e+07	1.29904e+07	2.99321e+07	1.90631e+07	2.66946e+07	0	0	0	0	0	2.5841e+08	2254799293	6417913210	3463898087	4.932e+08	1.28826e+08	2.17016e+07	0	0	0	0	0
P74646	0	1.51978e+07	2.21697e+08	2.88275e+08	2.98286e+08	2.32186e+08	4.50751e+08	2.56277e+08	1.54159e+08	8.4057e+07	21655452	0	0	0	0	0	0	0	0	0	0	0	0	0
P74655	0	4.18087e+06	3.0091e+07	0	3.52333e+07	0	4.84005e+07	0	0	0	0	0	0	0	0	0	0	0	0	0	0	0	0	0
P74665	0	9.30707e+06	116828585	274654204	5.96044e+08	3.99145e+08	1211959549	6.77086e+08	5.01947e+08	3.09275e+08	2.78233e+08	1.13675e+08	3.85591e+08	1.47362e+08	9.19906e+07	2.48276e+07	0	0	0	0	0	0	0	0
P74682	0	1.94845e+07	2.50001e+08	373401692	6.01027e+08	3.6054e+08	7.89696e+08	4.27691e+08	1.9982e+08	1.81847e+08	1.65224e+08	9.80473e+07	4.12277e+07	2.62621e+07	0	0	0	0	0	0	0	0	0	0
P74683	0	15471732	203970577	1.96511e+08	2.36974e+08	210467460	4.3238e+08	2.11782e+08	1.09251e+08	1.0392e+08	3.28228e+07	85853418	9.83264e+06	1.73517e+07	0	0	0	0	0	0	0	0	0	0
P74690	0	8.10339e+07	396973629	5.19936e+08	7.97624e+08	4.99246e+08	1303245457	4.10313e+08	3.10169e+08	2.70489e+08	6.64187e+08	8.86504e+08	8.64829e+08	238681244	69211756	0	0	0	0	0	0	0	0	0
P74702	0	1.64284e+07	4.37824e+08	6.37279e+08	9.24161e+08	616866993	1841372038	8.87577e+08	5.58965e+08	4.95213e+08	2.9054e+08	1.17195e+08	5.74589e+07	0	0	0	0	0	0	0	0	0	0	0
P74707	0	2.04996e+06	3.54104e+07	7.95671e+07	1.51168e+08	5.91411e+07	220311974	4.59084e+07	4.0811e+07	5.33298e+07	2.32229e+08	2.24491e+08	5.53924e+08	1.75071e+08	7.30189e+07	0	0	0	0	0	0	0	0	0
P74720	0	5.51042e+07	3.3452e+08	7.93054e+08	1079408559	6.89177e+08	1738935325	7.07572e+08	4.46288e+08	4.72236e+08	4.76737e+08	5.1226e+08	2387249763	7328830230	2504992740	3.89725e+08	138682910	7.01553e+06	6.58892e+06	0	0	0	0	2.53695e+06
P74726	0	1.99541e+07	0	198328896	0	0	0	141465624	87138484	89263448	0	0	0	0	222080978	78785497	17961000	0	0	0	0	0	0	0
P74737	0	3.74795e+07	1.58516e+08	3.01719e+08	521715333	3.55859e+08	771141990	4.57325e+08	224718793	3.05372e+08	2.45673e+08	107508710	4.9686e+07	3.15721e+07	0	3.94399e+07	0	5.214e+06	0	0	0	0	0	0
P74739	0	4.99441e+07	245768787	6.7894e+06	1.61869e+08	1.02233e+08	1.40435e+08	0	0	0	0	0	0	0	129884044	6.85277e+07	6.28115e+07	4.91576e+07	2.08147e+07	0	3.34325e+07	5.45655e+07	0	9.18703e+06
P74746	0	0	0	19611851	2.93258e+07	8.68402e+07	732046871	557493817	4.67265e+08	5.49374e+08	5.3329e+08	3.56315e+08	4.38387e+08	9.05624e+07	1.86316e+08	5.10196e+07	0	0	0	0	0	0	0	0
P74751	0	1.28175e+07	78282019	7.64636e+07	2.56135e+07	5.32693e+07	1.02085e+08	1.2934e+07	2.74872e+07	1.13136e+08	10838713	0	2.46457e+07	0	0	0	0	0	0	0	0	0	0	0
P74753	0	5.22154e+06	5.52819e+07	1.58334e+08	3.44817e+08	159027994	1023054355	7.23095e+08	3.7098e+08	5.7135e+08	2.82142e+08	2.00417e+08	5.54552e+08	3.69313e+08	6.35616e+08	1.72028e+08	2.58214e+07	0	0	0	0	0	0	0
P74771	0	8.22976e+06	0	0	242337459	7.09811e+07	1.92938e+08	4.34163e+06	0	0	0	0	0	0	0	0	13034244	1.74534e+08	4.32387e+08	7.72733e+07	4.13173e+08	4.43021e+08	0	8.79864e+06
P74789	0	3.63476e+07	1.39101e+08	1.93727e+08	2.15047e+08	1.05225e+08	183103477	7.51361e+07	0	0	0	2.81219e+08	864913626	4.70308e+08	5.20254e+08	6.49906e+07	76536840	29749546	0	0	0	0	0	0
P77960	0	7.16092e+06	0	0	4.40298e+08	3.23124e+08	8.62595e+08	3.55102e+08	3.37413e+08	3.17377e+08	2.69463e+08	2.81206e+08	4.2487e+08	2.949e+08	3.25854e+08	4.92764e+07	1.88827e+07	0	0	0	0	0	0	0
P77961	0	3.47926e+07	2.28525e+08	4.84578e+08	1221331785	1042809226	41764742674	63873954776	35968830524	19607758408	7900571666	1434715438	6.49869e+08	1.38159e+07	0	0	1.75452e+07	0	0	0	0	0	0	0
P77962	0	3.28758e+07	3.92461e+08	6.75548e+08	1147141820	7.03346e+08	1601860782	8.45795e+08	4.62635e+08	4.78261e+08	4.55955e+08	6.60915e+08	1587209140	5.81089e+08	5.19771e+08	9.16372e+07	2.41519e+07	0	0	0	0	0	0	0
P77964	0	3.80609e+07	3.3944e+08	4.74046e+08	772735442	3.69154e+08	6.45587e+08	154601811	7.94708e+07	7.92463e+07	4.33619e+07	29449145	2.02143e+07	58019524	9.39052e+07	0	0	0	0	0	0	0	0	0
P77965	0	1.06195e+08	1652520035	1685674125	2474348272	1598014202	3254354289	1294910557	6.57015e+08	6.11761e+08	2.51935e+08	7.46801e+08	0	0	0	0	0	0	0	0	0	0	0	0
P77966	0	2.11933e+07	317915713	4.67041e+08	6.96561e+08	4.23815e+08	1021282614	573151099	3.69666e+08	4.30377e+08	277904087	2.17031e+08	185387135	8.06515e+07	5.79523e+07	9.2185e+06	0	0	0	0	0	0	0	0
P77969	0	1.22917e+07	3.36164e+08	5.31285e+08	8.53861e+08	6.07579e+08	1598982803	1202561164	2181733529	3723348699	2198266111	8.30111e+08	376644264	6.2848e+07	0	0	3.71313e+06	0	0	0	0	0	0	0
P77970	0	5.21745e+07	7.38696e+08	1028070525	1523676701	9.95777e+08	2191608788	1182845475	5.59665e+08	5.59452e+08	4.04128e+08	2.05733e+08	213623882	6.08048e+07	21104237	0	0	0	0	0	0	0	0	0
P77972	0	1.45907e+07	71238422	6.27837e+07	9.65817e+07	4.9749e+07	6.04615e+07	3202464455	12226670295	12496820425	6589321181	1991698298	8.17645e+08	1.82035e+08	8.47545e+07	1.07746e+07	0	0	0	0	0	0	0	0
P77973	0	2.6034e+07	3.9615e+08	6.20052e+08	1002253719	6.61045e+08	1468307859	876585730	702352040	6.60299e+08	5.94497e+08	644505071	9.32111e+08	844366384	7.7769e+08	1.53807e+08	4.9653e+07	1.65455e+07	4.10594e+06	0	0	0	0	0
P80505	0	2.91722e+08	2500545701	4144048412	5685511277	4374507071	25098003658	20467693316	13350052800	13522579120	10683152361	7832134043	6708889531	3895772267	5620515153	1673130320	14725934510	2404093560	1.06946e+08	0	2.22748e+07	5.14639e+07	0	6.61457e+06
Q01950	0	1339014509	3876877283	3349272843	3324030880	2193734602	2917565315	2088158762	1236615088	467922998	7.72058e+08	1130840403	1683979684	796460256	744418635	4.32275e+08	3.48377e+08	195392112	0	0	97503830	0	0	0
Q01952	0	1282203255	6782058626	8235415317	17202985975	10377473474	34609296990	23173225581	20271461811	22220818212	21945945960	20064022562	46152637342	119000000000	204000000000	162000000000	92509995244	14852034713	7153854640	1.22968e+08	3.17244e+08	3.54818e+08	0	0
Q05972	0	517545481	5836208074	7321364987	11673162996	8857508246	17446827627	8746254451	6115528572	7052744693	6523535875	6620261350	5527245688	2340828253	9.87403e+08	105575122	3.63733e+07	2.67419e+07	2.0878e+07	0	1.2964e+07	4.92999e+07	0	0
Q46363	0	1.17851e+07	2.15072e+08	3.20472e+08	3.73066e+08	1.5864e+08	5.34931e+08	4.31661e+08	2.35798e+08	3.07195e+08	379792611	1.20534e+08	0	3.53586e+07	0	0	0	0	0	0	0	0	0	0
Q55087	0	6.02167e+07	1066418413	1509849555	2474216101	1578823150	4685455932	2927890558	1978023058	1801173942	1624474918	1000259388	1320233347	9.94555e+08	1144024545	2.60919e+08	1.02874e+08	5.45439e+07	2.37483e+07	0	6.55694e+06	1.3642e+07	0	0
Q55113	0	7.96875e+06	0	0	0	0	0	0	0	0	33935544	5.05039e+07	198308982	26158939	38851046	0	0	0	0	0	0	0	0	0
Q55118	0	3.14238e+07	3.45635e+08	544903910	7.94197e+08	663843096	1636047813	8.72495e+08	5.71761e+08	6.02668e+08	5.41678e+08	4.51215e+08	2723950024	5039038229	2444187818	4.60073e+08	1.83866e+08	5.90006e+07	1.24502e+07	0	0	0	0	0
Q55131	0	1.13328e+07	3.72708e+08	3.87426e+08	8.88933e+08	5.85873e+08	9.53632e+08	7.87676e+08	3.84277e+08	370484330	3.51947e+08	1.44348e+08	493837491	4.913e+08	3.12087e+08	3.43116e+07	5.56873e+06	0	0	0	0	0	0	0
Q55154	0	2.12216e+07	2.64505e+08	4.28995e+08	598817077	4.11578e+08	1071200325	628633356	536117332	5.66132e+08	4.35551e+08	426211024	1.7319e+08	41771774	0	0	0	0	0	0	0	0	0	0
Q55155	0	1.3606e+07	1.60307e+08	2.67647e+08	4.01969e+08	2.70157e+08	4.59367e+08	165847558	1.2047e+08	9.29014e+07	1.03461e+08	6.79266e+08	13426697	87925580	0	1.51666e+07	4.93107e+06	0	0	0	0	0	0	0
Q55176	0	2.0355e+08	2995433051	1680900377	7137124149	3405725060	11501212290	7229821972	8056367236	8824987368	7249412103	3887772155	3066698633	1301901044	675135081	7.90009e+07	1.90557e+07	0	0	0	0	0	0	0
Q55187	0	8.92245e+06	1.26667e+08	1.70531e+08	2.95024e+08	175810822	631718514	2.48274e+08	1.95489e+08	2.01324e+08	3.58023e+07	0	0	0	49605949	0	0	0	0	0	0	0	0	0
Q55199	0	3.77015e+08	3585054691	7303533155	10028811747	11657819673	30323015639	18639925443	11547280437	10981496004	10785602829	5602893730	5092865265	3039698019	2427442502	8.37203e+08	7.03846e+07	0	0	0	0	0	0	0
Q55200	0	9.35893e+06	4.93277e+07	9.51921e+07	2.06654e+08	1.4546e+08	5.4067e+08	4.36571e+08	1.87202e+08	2.62757e+08	206549058	1.21048e+08	1.95841e+08	1.40362e+08	248807130	0	0	0	0	0	0	0	0	0
Q55247	0	1.2044e+08	1662567930	2717850275	5616290646	3181265064	10377014003	8220771467	5724747652	4471015023	3695575706	2915402950	4043737115	3397281175	15256461337	7225319448	4354275065	8.90182e+08	2.4484e+08	0	5.43717e+07	7.89595e+06	0	0
Q55274	0	1.07364e+08	262874253	1.92522e+08	4.84785e+07	2.21205e+08	1.24659e+08	7.19222e+07	1.83962e+08	173782228	1.17248e+08	287416388	2.29739e+08	1.75547e+08	0	3.10118e+07	0	0	0	0	0	0	0	0
Q55318	0	5.12256e+07	449025384	5.44099e+08	823599746	658537279	2732080859	4970717282	12996908708	18431581897	10696902242	4663560123	3279208363	2099288735	2339953784	8.11628e+08	3.82285e+08	1.18588e+08	3.72984e+07	0	2.37347e+07	4.13256e+07	0	9.53018e+06
Q55332	0	1.46082e+07	0	0	0	0	7.44202e+07	0	0	61092350	1.37532e+07	2.03244e+07	5.02879e+07	1266809363	13591441519	28129422273	18015890423	10177538708	8.48695e+08	0	1.20691e+08	1.18025e+08	0	6.34073e+06
Q55336	0	1.55705e+07	1.19218e+08	2.78579e+08	2.64659e+08	1.81142e+08	884583601	1.88737e+08	7.6042e+08	205717062	1.0021e+08	6.91892e+07	347398920	2.22326e+08	153742776	5.88096e+08	5.39509e+08	0	0	0	0	0	0	0
Q55354	0	1.07426e+08	0	0	0	0	0	0	0	170092159	0	1.30752e+08	175238800	0	0	1.01661e+08	0	0	0	0	0	0	0	0
Q55356	0	246952097	1351933131	3117376794	3464366001	2871640000	6882335475	3631001845	2514786280	4711733417	2902407212	2151579738	2078467922	1955402104	1724972681	7.00899e+08	9.58282e+08	9.86659e+08	1.83993e+08	0	4.30595e+07	4.33971e+08	0	0
Q55366	0	1.08237e+07	7.5777e+07	8.39097e+07	1.41153e+08	5.55903e+07	1.72336e+08	9.32711e+07	8.69159e+07	8.24799e+07	9.20104e+07	4.13438e+07	1069756390	2237088474	3929439280	9.23858e+08	2.81245e+08	5.57809e+07	5.39935e+06	0	0	0	0	0
Q55374	0	1.36306e+07	1.62505e+08	2.14698e+08	3.32182e+08	1.87616e+08	4.12307e+08	1.82942e+08	1.00484e+08	9.73784e+07	1.85855e+07	0	0	0	0	0	0	0	0	0	0	0	0	0
Q55375	0	1.20327e+07	5.10749e+07	6.27449e+07	6.96164e+07	6.39294e+07	64583831	3.74501e+07	5.39324e+07	0	0	0	0	0	0	0	0	0	0	0	0	0	0	0
Q55386	0	4.70008e+06	4.14811e+07	0	0	0	0	7.72403e+07	5.49795e+07	7.41088e+07	0	3.66995e+08	3337789431	2822944443	5679053684	1700810637	7.73343e+08	235062899	2.55068e+07	0	0	0	0	0
Q55387	0	3.02536e+07	4.19782e+08	7.8672e+08	1355025961	1042647727	2758301476	1244851523	8.87273e+08	9.06033e+08	4.28429e+08	5.19183e+08	4.49533e+08	1.56946e+08	1.28822e+08	0	0	0	0	0	0	0	0	0
Q55403	0	1.59061e+07	182139074	134859391	3.1672e+08	2.01991e+08	7.42922e+08	371989777	3.41278e+08	3.07296e+08	3.21243e+08	204292782	0	8.1003e+07	3.56562e+08	7.7597e+07	0	0	0	0	0	0	0	0
Q55404	0	7.04463e+06	2.34708e+08	3.53843e+08	5.73339e+08	4.02604e+08	9.28199e+08	540216609	2.73334e+08	2.79113e+08	243473874	1.75823e+08	2.81899e+08	8.21637e+07	4.58272e+07	0	0	0	0	0	0	0	0	0
Q55415	0	2.36948e+07	1.0484e+08	2.35985e+08	3.84923e+08	2.4308e+08	7.2024e+08	354060726	2.65941e+08	1.92036e+08	1.73545e+08	8.11847e+07	8.62658e+07	58634416	0	0	0	0	0	0	0	0	0	0
Q55419	0	1.05446e+07	3.29028e+07	116797976	2.24619e+08	1.48121e+08	3.97414e+08	1.81751e+08	9.21373e+07	1.13065e+08	3.5101e+07	103420512	5.64273e+07	9.22194e+07	1.9476e+08	1.53568e+08	5.37058e+07	7.97965e+06	1.78325e+06	0	0	0	0	0
Q55422	0	2.9382e+07	125002136	3.58187e+08	453493879	3.17684e+08	731560015	3.50041e+08	1.31503e+08	1.421e+08	1.08144e+08	6.82539e+07	1.47987e+08	1.91225e+08	100252733	67018115	0	0	0	0	0	0	0	0
Q55434	0	3.0304e+06	3.29253e+07	7.01541e+07	4.99534e+07	2.42305e+07	3.2218e+07	41322121	0	0	0	0	0	0	0	0	0	0	0	0	0	0	0	0
Q55436	0	4.33518e+07	3.58187e+08	5.60413e+08	5.0882e+08	3.49004e+08	6.74015e+08	2.53299e+08	1.27606e+08	1.31988e+08	88320942	83005113	1.21678e+08	1.45369e+08	32147883	1.95323e+07	0	0	0	0	1.56724e+06	0	0	0
Q55437	0	5.83588e+06	8.458e+07	1.41222e+08	1.60422e+08	1.33195e+08	4.32578e+08	2.49769e+08	181521048	261789896	7.2042e+07	145394130	1.37817e+08	0	3.89624e+08	1.94709e+07	0	0	0	0	0	0	0	0
Q55443	0	1.05918e+07	1.72707e+08	1.80553e+08	7.13593e+08	2.07349e+08	5.10903e+08	1.78599e+08	4.13475e+07	7.99899e+07	1.45035e+07	23331317	2.33166e+07	0	0	0	0	0	0	0	0	0	0	0
Q55445	0	3.94265e+07	527696695	8.05264e+08	1244773909	814057468	2105686380	1211549127	7.09059e+08	455994090	2.46372e+08	5.78636e+07	4.93832e+07	2.61409e+07	3.64413e+07	1.43644e+07	0	0	0	0	0	0	0	0
Q55448	0	9.83278e+06	1.20136e+08	1.44499e+08	1.84062e+08	1.21644e+08	1.99011e+08	7.08182e+07	4.96238e+07	6.55089e+07	5.59696e+07	1.16392e+08	6.13135e+07	1.57466e+07	2.4957e+08	1.4966e+08	5.83212e+07	1.73137e+07	7.38432e+06	0	0	0	0	0
Q55452	0	2.21456e+06	2.85151e+07	7.84203e+07	4.63836e+07	4.92296e+07	4.18222e+07	2.79584e+07	2.17163e+07	20897653	0	0	0	0	0	0	0	0	0	0	0	0	0	0
Q55455	0	1.10664e+06	1.30254e+08	1.74282e+08	3.17482e+08	1.94676e+08	456884991	2.12444e+08	1.29094e+08	5.14092e+07	3.72067e+07	2.14269e+07	0	0	0	0	0	0	0	0	0	0	0	0
Q55458	0	1.92816e+06	136790788	2.44263e+08	470878746	4.1934e+08	8.99149e+08	6.62017e+08	4.43707e+08	3.81964e+08	3.26387e+08	2.10295e+08	3.78609e+08	1.44746e+08	1.30163e+08	0	0	0	0	0	0	0	0	0
Q55465	0	3.36643e+06	5.78472e+07	7.864e+07	1.0085e+08	5.99984e+07	1.21932e+08	0	0	0	0	0	0	0	0	0	0	0	0	0	0	0	0	0
Q55467	0	1.70187e+07	169625124	235669096	4.50835e+08	2.90451e+08	450443835	345454768	1.79086e+08	231559233	1.15053e+08	2.70276e+08	77232614	1.16348e+08	229286768	42541074	4.89143e+07	14832906	6.07078e+06	0	0	0	0	0
Q55477	0	8.97654e+06	5.16995e+07	1.29484e+08	57655243	6.99861e+07	1.42307e+08	7.96762e+07	6.86686e+07	90236860	0	1.99455e+08	384442416	0	0	0	0	0	0	0	0	0	0	0
Q55486	0	6.3263e+06	1.30957e+08	1.71161e+08	356885701	1.88616e+08	5.5023e+08	2.83944e+08	1.58541e+08	1.47395e+08	1.08952e+08	5.22347e+07	60988877	8872172	0	0	0	0	0	0	0	0	0	0
Q55496	0	1.01076e+07	4.69807e+07	9.00716e+07	1.21918e+08	7.20672e+07	1.59577e+08	1.45164e+08	117446735	1.95987e+08	1.00286e+08	61535849	85225606	8.39177e+07	1.27333e+08	4.20518e+07	3.23686e+07	0	0	0	0	0	0	0
Q55501	0	6.548e+06	6.49262e+08	7.33306e+07	8.76116e+08	6.58413e+08	8.0279e+07	3.295e+07	2.83559e+07	1.83447e+07	0	1.98117e+07	3.64428e+07	0	0	0	0	0	4.06136e+06	0	0	9835800	0	0
Q55511	0	1.23747e+07	2.84617e+08	5.53144e+08	9.70426e+08	7.1769e+08	1573336665	1391709606	1117173039	1572657115	1694076976	9.88697e+08	5.65684e+08	1.87814e+08	8.96187e+07	1.82107e+07	0	0	0	0	0	0	0	0
Q55512	0	2.06431e+07	2.11929e+08	3.81327e+08	288746969	389238317	803220334	4.40724e+08	304027675	3.06323e+08	2.68971e+08	2.53421e+08	4.78514e+08	8.42606e+08	1262157950	3.20968e+08	8.6871e+07	1.95722e+07	18094534	0	0	0	0	0
Q55513	0	5.35893e+06	6.54162e+07	8.45114e+07	2.27671e+08	1.61249e+08	408763336	2.0066e+08	8.78465e+07	9.60038e+07	2.76722e+08	7.68371e+08	1099835953	2.93108e+08	0	4.011e+07	0	0	0	0	0	0	0	0
Q55514	0	11336203	315535827	4.53842e+08	738031251	5.14875e+08	1454359976	928389962	721098280	5.68696e+08	7.80325e+08	7.56275e+08	9.95899e+08	1280168944	2197221033	6.5688e+08	1.44806e+08	4.92873e+07	1.23649e+07	0	0	0	0	2.60322e+06
Q55517	0	3.05486e+07	1.5409e+08	2.20346e+08	3.53777e+08	2.32593e+08	8.08395e+08	2.8731e+08	245637005	2.33328e+08	4185424605	6533445196	5600820666	1204711465	6.76075e+08	8.35516e+07	1.36451e+07	0	0	0	0	0	0	0
Q55522	0	4.62013e+07	5.46603e+08	8.28658e+08	1237976486	8.85822e+08	2070968207	9.35076e+08	5.54224e+08	4.37258e+08	3.03839e+08	1.8295e+08	7.86706e+07	0	0	0	0	0	0	0	0	0	0	0
Q55527	0	1.54859e+07	2.6143e+08	411426538	4.61196e+08	4.10295e+08	5.01064e+08	2.63254e+08	7.29844e+07	6.2671e+07	4.65047e+07	0	0	0	0	0	0	0	0	0	0	0	0	0
Q55551	0	2.50049e+08	1.01618e+08	9.92035e+07	2.50564e+08	1.20463e+08	197994846	1.55009e+08	1.07961e+08	5.42439e+07	19076908	0	0	0	5.19344e+07	1.26788e+07	0	0	0	0	0	0	0	0
Q55587	0	4.29797e+06	1.6793e+07	5.19716e+07	6.73793e+07	4.34985e+07	8.6803e+07	4.6885e+07	2.36542e+07	2.85172e+07	19631790	0	0	3.17425e+07	0	0	0	0	0	0	0	0	0	0
Q55589	0	7.26264e+06	2.06637e+08	2.00071e+08	5.15244e+08	2.89836e+08	5.41321e+08	4.26947e+08	211036904	2.62637e+08	1.10908e+08	52442627	5.16356e+07	4.11305e+07	3.56117e+07	0	0	0	0	0	0	0	0	0
Q55604	0	2.85225e+07	7.10856e+07	51408901	42674625	0	0	0	0	0	0	0	0	0	0	0	3.60033e+07	3.60783e+07	2.12991e+07	0	0	1.27768e+07	0	0
Q55610	0	1.98172e+07	1.82438e+08	360145579	6.00493e+08	3.14647e+08	1065713212	8.04868e+08	3.62875e+08	3.28251e+08	2.07043e+08	1.33365e+08	60028706	5.96448e+06	65107994	0	0	0	0	0	0	0	0	0
Q55614	0	4.76234e+06	4.6436e+07	9.26936e+07	1.11534e+08	9.11022e+07	229420811	1.39958e+08	7.46801e+07	9.32228e+07	8.26046e+07	5.58655e+07	4.21804e+07	61133079	4.47785e+07	1.09728e+07	0	0	0	0	0	0	0	0
Q55627	0	1.09103e+07	7.47254e+07	9.39833e+07	1.4179e+08	7.45125e+07	1.23712e+08	3.10545e+07	0	3.61528e+07	1.76763e+07	0	0	0	0	0	0	0	0	0	0	0	0	0
Q55636	0	7.80716e+06	34830236	0	0	2.62057e+07	40532907	0	0	0	0	0	0	0	0	0	0	0	0	0	0	0	0	0
Q55662	0	86217129	1018714921	1523606785	2122527176	1284105981	4110930968	1748270166	9.83605e+08	1173110439	8.03891e+08	6.48707e+08	500448659	3.78158e+08	3.56882e+08	1.04427e+08	3.40374e+07	0	0	0	0	0	0	0
Q55664	0	1.20672e+07	2.04463e+08	3.43282e+08	611520151	4.27934e+08	1079324465	8.2691e+08	835684222	23026840945	42914364523	22303496736	14779834273	3416195327	3136593423	6.77694e+08	300000121	111355713	3.86296e+07	0	1.61888e+07	3.67735e+07	0	0
Q55665	0	1.29668e+08	1829839456	2656360786	3966625520	2538323187	5861881214	3512201790	1759193667	1787597073	1634894436	3287753863	8757657801	3735377583	2949976290	3.47501e+08	8.26501e+07	7.44724e+06	0	0	0	0	0	0
Q55667	0	1.53398e+07	2.32272e+08	2.55781e+08	6.59021e+08	4.57679e+08	1147015631	5.97148e+08	4.77617e+08	372555239	4.28088e+08	4.25316e+08	231318327	2.83755e+08	1283123536	5.16368e+08	1452999616	1379866313	4.97473e+08	0	104314796	6.62931e+07	0	0
Q55671	0	1.4141e+07	1.51852e+08	206011151	3.79143e+08	3.10102e+08	6.09973e+08	4.64941e+08	2.31599e+08	2.16977e+08	9.02339e+07	88987612	9.21168e+07	1.4797e+08	1.6407e+08	2.83924e+07	9072158	0	0	0	0	0	0	0
Q55687	0	1.10931e+07	7.19672e+08	1.93713e+08	3.18451e+08	2.17359e+08	5.16812e+08	3.11987e+08	1.65686e+08	1.43628e+08	1.22677e+08	122315165	1.51058e+08	7.8112e+07	60194702	0	0	0	0	0	0	0	0	0
Q55690	0	3.2435e+07	4.18255e+08	5.90209e+08	9.26015e+08	4.91768e+08	1296336356	6.82351e+08	297246493	2.32819e+08	1.59827e+08	7.27612e+07	6.66774e+07	2.43661e+07	0	0	0	0	0	0	0	0	0	0
Q55700	0	1.0117e+08	5.77171e+08	2146731734	1447837824	2572990308	2430509262	1589074258	4311511213	7544763828	6.07563e+08	2.88029e+08	382859592	2.58681e+08	198582937	4.57012e+07	2.88404e+07	2.80585e+06	0	0	0	0	0	0
Q55707	0	1.00096e+08	1.85135e+08	3.57288e+08	4.10961e+08	1.44787e+08	1.20006e+08	5.17497e+07	55497659	0	7.40953e+07	6.33733e+08	2619302147	3.03919e+08	290598074	1.27193e+08	0	0	0	0	0	0	0	0
Q55709	0	2.6425e+07	3.45989e+08	1288224631	6.66194e+08	1282353761	1218251321	667337968	2.92537e+08	4.88424e+08	7.41948e+08	4.15593e+08	1.99548e+08	5.23125e+07	0	0	0	0	0	0	0	0	0	0
Q55716	0	1.44987e+07	1.1234e+08	221018290	305731856	160516736	4.90407e+08	4.25166e+08	2.23685e+08	2.83565e+08	2.55111e+08	1.36376e+08	2.78413e+08	7.17025e+07	9.74336e+07	0	0	0	0	0	0	0	0	0
Q55718	0	7.04456e+07	0	0	0	0	0	0	0	0	0	0	0	0	0	0	0	0	8.48699e+07	0	3.48931e+07	1.69051e+08	0	0
Q55729	0	1.11008e+07	115760383	2.02806e+08	3.97386e+08	2.52649e+08	5.72975e+08	2.53547e+08	141184502	1.24118e+08	5.78744e+07	2.49464e+07	3.52594e+08	1.69585e+08	1.1074e+08	1.01465e+07	0	0	0	0	0	0	0	0
Q55734	0	8.97466e+06	6.5308e+07	1.15872e+08	2.64252e+08	1.87617e+08	4.20437e+08	1.94793e+08	1.66553e+08	1.95944e+08	148595743	8.8914e+07	2.88549e+08	3.49637e+08	5.69773e+08	1.63693e+08	124033752	4.29982e+07	1.58895e+07	0	0	0	0	0
Q55738	0	2.07758e+07	3.19156e+08	3.84632e+08	7.27841e+08	4.26759e+08	1090042723	594216794	4.90974e+08	7.78342e+08	1.69323e+08	8.01545e+07	1113714596	2.60005e+07	0	0	0	0	0	0	0	0	0	0
Q55746	0	6.00048e+06	7.5626e+07	1.37478e+08	1.99421e+08	2.13907e+08	6.11607e+08	4.03088e+08	2.55574e+08	2.41134e+08	142320660	8.50038e+07	108166099	509467441	0	42279713	0	0	0	0	0	0	0	0
Q55747	0	2.65867e+07	5.36933e+07	5.12743e+07	87519287	8.05941e+07	6.3361e+07	7.99591e+07	44942710	48585522	0	0	0	0	0	3.14966e+07	2.38548e+07	2.37981e+07	0	0	0	0	0	0
Q55756	0	1.43123e+07	2.39387e+08	3.72351e+08	5.49558e+08	3.98337e+08	1164516473	5.71685e+08	3.91847e+08	3284842402	1870968949	7.80013e+08	5.37243e+08	4.79268e+08	6.76444e+07	0	0	0	0	0	0	0	0	0
Q55765	0	0	54464694	4.82764e+08	7.55384e+08	9.49083e+08	1733436003	1219479381	9.82283e+08	1028226138	1546767488	8.91058e+08	9.68943e+08	6.74736e+08	2.30553e+08	3.96674e+07	4.84871e+07	4.58491e+07	2.37861e+07	0	0	8.57732e+06	0	0
Q55770	0	7.89518e+06	2.71978e+08	6.4871e+08	6.04004e+08	3.85881e+08	9.94297e+08	5.0678e+08	5.36153e+08	803874587	5.1206e+08	2.5431e+08	1.5955e+08	6.85401e+07	4.44253e+07	0	0	6.45479e+06	0	0	0	0	0	0
Q55776	0	2.76434e+07	3.30315e+08	4.73574e+08	7.81057e+08	598877917	1318954753	8.01599e+08	4.38379e+08	2.93578e+08	207581971	9.20567e+07	60250828	4.1902e+07	0	0	0	0	0	0	0	0	0	0
Q55778	0	2.37513e+07	3.05093e+08	4.60137e+08	731721769	5.045e+08	1195301791	7.20538e+08	351124943	3.80384e+08	3.65802e+08	236797845	3.5119e+08	1.20996e+08	53224058	11244762	0	0	0	0	0	0	0	0
Q55786	0	1.87128e+07	2.08526e+08	3.2933e+08	4.61117e+08	3.5986e+08	4.33745e+08	3.63598e+08	1.68204e+08	256322823	147151141	0	19026890	0	0	0	0	0	0	0	0	0	0	0
Q55790	0	5.49729e+07	4.46574e+07	4.40264e+07	5.28087e+07	3.09533e+07	1.76857e+08	7.19443e+07	5.77624e+07	3.27224e+07	5.86865e+07	90402696	8.2243e+07	2.14524e+07	0	0	0	0	0	0	0	0	0	0
Q55794	0	1.9108e+07	1.38678e+08	1.39006e+08	3.1251e+08	2.20718e+08	6.06925e+08	3.6637e+08	149275067	1.90594e+08	1.8962e+08	288393614	94370167	55551488	1.39704e+08	1.82384e+07	0	0	0	0	0	0	0	0
Q55799	0	1.03162e+07	1.3325e+08	1.88121e+08	2.94921e+08	1.57027e+08	4.11135e+08	2.00677e+08	8.78069e+07	6.65232e+07	2.72806e+07	12765047	0	0	5.33384e+06	0	0	0	0	0	0	0	0	0
Q55806	0	1.39024e+07	1.95151e+08	2.67237e+08	3.73347e+08	286027914	6.97025e+08	5.25949e+08	4.82478e+08	5.54837e+08	862697603	396060188	3.87399e+08	146697930	4.04875e+07	0	0	0	0	0	0	0	0	0
Q55809	0	4.80974e+06	7.3682e+07	1.29436e+08	2.16497e+08	1.15462e+08	391300353	2.23759e+08	1.19064e+08	1.15257e+08	6.97206e+07	4.60906e+07	28421271	52231718	110485853	0	2.62857e+06	0	0	0	0	0	0	0
Q55823	0	20518291	3.12147e+07	9.08796e+07	1.28533e+08	1.31337e+08	2.12435e+08	7.98139e+07	4.79428e+07	6.32279e+07	0	1.28994e+07	0	0	0	0	0	0	0	0	0	0	0	0
Q55846	0	3.97802e+06	2.25614e+07	3.37166e+06	0	0	0	0	0	0	0	0	0	0	0	0	0	0	0	0	0	0	0	0
Q55848	0	1.99734e+07	3.33431e+08	3.4662e+08	6.66449e+08	3.71892e+08	790847356	5.89278e+08	6.0235e+08	450780506	1.8119e+08	7.96887e+07	6.99411e+07	29622303	30375951	0	0	0	0	0	0	0	0	0
Q55863	0	5.01273e+07	4.61694e+07	7.80139e+07	1.44285e+08	3.70616e+07	1.05144e+08	4.59841e+07	2.04625e+07	24268016	1.43582e+07	0	0	0	0	0	0	0	0	0	0	0	0	0
Q55867	0	3.05276e+07	2.90009e+08	4.07784e+08	5.84745e+08	3.89399e+08	7.09876e+08	2.96821e+08	1.52351e+08	1.78464e+08	101958991	145606911	1.56821e+08	0	61172725	0	0	0	0	0	0	0	0	0
Q55870	0	0	3.50847e+07	4.99722e+07	8.51328e+07	4.53864e+07	1.97735e+08	7.38816e+07	65740022	49627282	0	0	0	0	0	0	0	0	0	0	0	0	0	0
Q55874	0	7.15839e+06	5.05863e+07	6.80459e+07	9.40187e+07	2.90432e+07	9.63306e+07	219125252	0	0	5.6434e+07	9.53807e+08	426024888	3.72583e+07	25414495	0	0	0	0	0	0	0	0	0
Q55877	0	1.87758e+07	2.49495e+08	3.20653e+08	3.26702e+08	1.36661e+08	2.65909e+08	8.65136e+07	4.76059e+07	29606860	0	0	0	0	0	0	0	0	0	0	0	0	0	0
Q55898	0	5.43304e+06	116441643	1.93291e+08	3.22548e+08	1.89228e+08	4.2958e+08	2.69077e+08	1.2679e+08	1.50779e+08	1.43596e+08	6.41644e+07	5.79644e+07	2.38533e+07	0	0	0	0	0	0	0	0	0	0
Q55900	0	1.96258e+07	2.16535e+08	3.70299e+08	5.51303e+08	398464847	9.9593e+08	6.40984e+08	4.35548e+08	3.95828e+08	4.01666e+08	232689873	378523823	260403571	609611344	134534412	5.6046e+07	1.35305e+07	4.03998e+06	0	0	0	0	0
Q55971	0	2.29547e+06	6.33203e+07	8.78024e+07	1.22973e+08	6.81005e+07	1.32751e+08	5.81036e+07	2.30467e+07	0	0	0	0	0	0	0	0	0	0	0	0	0	0	0
Q55987	0	6.35015e+06	6.81772e+07	1.68092e+08	3.40163e+08	2.60573e+08	4.79794e+08	2.35083e+08	107836136	6.58285e+07	0	0	0	0	0	0	0	0	0	0	0	0	0	0
Q57038	0	1.19926e+08	1593642242	2585050784	3702144232	3600676038	11258650671	6936899988	5452408205	4974561469	3202041365	3020827843	1746159591	1318589225	1441279365	1.28982e+08	5.68671e+07	0	0	0	0	0	0	0
Q59975	0	6.60858e+07	2.06679e+08	5.02431e+08	7.53282e+08	2.66419e+08	6.64167e+08	3.87475e+08	2.04642e+08	2.20091e+08	2.35152e+08	4.54074e+08	4.56078e+08	1.40726e+07	0	0	0	0	0	0	0	0	0	0
Q59977	0	2.78379e+07	2.34801e+08	2.62878e+08	4.90973e+08	3.83111e+08	1044488014	5.94567e+08	3.12931e+08	3.01976e+08	2.14562e+08	134202368	160145021	7.26866e+07	80783198	0	0	0	0	0	0	0	0	0
Q59978	0	7.63458e+06	1.93e+07	3.95377e+07	3.11465e+07	3.20313e+07	1693079151	3818898598	3118748646	2664032095	1215956952	777948134	5.80838e+08	3.27974e+08	1.22428e+08	2.58157e+07	0	0	0	0	0	0	0	0
Q59987	0	1.88677e+07	1.34816e+08	3.52227e+08	5.51642e+08	4.75564e+08	1059107429	6.7091e+08	5.35682e+08	6.13347e+08	5.7135e+08	5.24378e+08	723695866	1268983345	1364289263	2.02362e+08	4.91628e+07	2.07625e+07	1.98968e+07	0	2.57742e+07	2.23355e+07	0	1.23677e+07
Q6YRQ9	0	5.9975e+06	3.0707e+07	6.61233e+07	186260472	1.46831e+08	2.93582e+08	118128685	1.05452e+08	8.08055e+07	2.41169e+07	0	0	0	0	722566820	0	0	0	0	0	0	0	0
Q6YRT3	0	190823601	6.12132e+08	7.07402e+08	1327667963	7.95079e+08	1646141126	9.74233e+08	1275445454	1.06755e+08	6.76973e+07	4.15011e+07	0	0	0	0	0	0	0	0	0	0	0	0
Q6ZEA8	0	9.60515e+06	1.23436e+08	3.14502e+08	5.52916e+08	375919307	786614312	4.47072e+08	1.54898e+08	1.0297e+08	3.05153e+07	0	0	0	0	0	0	0	0	0	0	0	0	0
Q6ZEA9	0	5.98905e+06	9.82559e+07	349441604	5.70215e+08	442335235	9.33991e+08	4.32786e+08	1.97321e+08	7.74942e+07	5.33914e+07	0	0	0	30476263	30038056	1.73712e+07	10572438	0	0	0	0	0	0
Q6ZED6	0	3.84014e+06	4.67563e+07	7.83974e+07	1.11363e+08	1.09652e+08	3.24162e+08	1.08582e+08	6.67706e+07	8.62781e+07	61861194	3.17938e+07	0	67390952	0	7277549	0	0	0	0	0	0	0	0
Q6ZEH4	0	5.95457e+06	6.24168e+07	9.83613e+07	1.02222e+08	8.41267e+07	1.22821e+08	5.25092e+07	1.55109e+07	0	3.35399e+07	0	0	2.96648e+07	0	0	0	0	0	0	0	0	0	0
O06944	0	0	20768619	1.89045e+07	1.54758e+07	2.97471e+07	99631576	6.46331e+07	1.98173e+07	1.93291e+07	0	0	1.4971e+07	0	0	0	0	0	0	0	0	0	0	0
P0CJ64	0	0	1625962619	0	0	0	0	0	0	0	0	0	0	7.21063e+07	2.18215e+07	0	0	0	0	0	0	0	0	0
P10549	0	0	2.93139e+07	110003866	101141316	0	3.35563e+07	0	3.98181e+07	1.01001e+07	5.08293e+07	0	3.04051e+08	3707146500	29287851567	17540611977	6823721855	2722145110	3.01468e+08	0	4.99411e+07	7.78452e+07	0	0
P19125	0	0	4.94564e+07	1.06836e+08	1.1995e+08	1.54608e+08	355881827	2.9152e+08	2.56271e+08	3.3275e+08	420413480	523653793	7.88574e+08	2.65859e+08	1.6355e+08	4.30296e+07	2.81896e+07	0	0	0	0	0	0	0
P20169	0	0	48660002	5.76586e+07	1.12524e+08	3.42706e+07	8.86709e+07	7.7497e+07	25874511	4.27791e+07	16266296	0	0	0	0	0	0	0	0	0	0	0	0	0
P20170	0	0	31592689	8.9449e+07	1.78977e+08	1.15861e+08	1.68907e+08	1.44085e+08	1.41362e+08	1.6074e+08	1.14848e+08	1.40679e+08	2.22606e+08	7.89242e+07	10431152	0	0	0	0	0	0	0	0	0
P22040	0	0	2.06936e+07	6.14689e+07	1.15691e+08	5.60944e+07	1.49842e+08	68068466	0	0	0	0	0	0	0	0	0	0	0	0	0	0	0	0
P26522	0	0	1.84859e+08	4.0866e+08	8.2811e+08	5.34516e+08	1135858755	6.31154e+08	6.37223e+08	5.45758e+08	4.18552e+08	2.79325e+08	3.12211e+08	2.28846e+08	2.67666e+08	6.44174e+07	1.10381e+07	0	0	0	0	0	0	0
P26524	0	0	3.04886e+07	0	0	0	0	82355279	0	3.15827e+07	5.49529e+06	0	0	0	0	0	0	0	0	0	0	0	0	0
P28372	0	0	2.30226e+07	3.89138e+07	7.33836e+07	75772871	1.28368e+08	6.55936e+07	1.40958e+07	81715415	0	27007571	0	0	0	0	0	0	0	0	0	0	0	0
P29273	0	0	3.34601e+07	144163559	2.48694e+08	2.01682e+08	5.79797e+08	3.51126e+08	2.37319e+08	2.49059e+08	1.32263e+08	6.73338e+07	71110986	68036458	69659734	0	0	0	0	0	0	0	0	0
P33779	0	0	149065793	234475817	3.69708e+08	2.96607e+08	1007120374	5.15975e+08	4.22139e+08	3.22399e+08	2.26338e+08	5.57025e+08	5.35014e+08	2.02891e+08	2.2095e+08	5.79794e+07	2.67823e+07	1.1556e+07	0	0	0	0	0	0
P36237	0	0	248761344	1.15281e+07	1.88558e+08	5.49226e+07	4.04066e+08	103751894	177758160	1.55237e+08	7.1528e+07	0	21922522	1047951825	1921600536	6.05136e+08	2.52359e+08	419149390	445404267	0	1.10701e+08	1.98797e+08	0	0
P36265	0	0	5.1051e+07	4.34021e+07	5.7296e+07	6.41311e+07	1.32896e+08	67801217	3.66558e+07	2.89469e+07	6.79593e+07	4.20691e+07	110727114	1.103e+08	1434652242	9.23926e+08	6.84341e+08	2.71658e+08	1.07289e+08	0	2.87484e+07	31822293	0	3.86859e+06
P37294	0	0	2.1589e+07	3.95974e+07	6.36519e+07	3.13709e+07	1.05019e+08	7.69291e+07	5339747	1.10539e+08	0	2.99863e+07	0	0	0	0	0	0	0	0	0	0	0	0
P37367	0	0	9964815	2.90762e+07	4.26386e+07	2.99861e+07	6.04907e+07	4.67328e+07	2.8566e+07	25111138	1.40631e+07	0	0	0	0	0	0	0	0	0	0	0	0	0
P42350	0	0	3.17982e+08	4.71852e+08	498281386	3.62575e+07	740159910	644889552	428585982	2858129481	217897448	0	172647674	8.01367e+07	0	0	0	0	0	0	0	0	0	0
P42352	0	0	7.66941e+07	8.44943e+07	1.05781e+08	5.10732e+07	163857120	4.78048e+08	7.24857e+07	187021069	1062501803	1303049490	2566774819	4129733502	4612386679	1499980763	1127473077	662777071	3.6758e+08	0	2.75037e+08	3.72663e+08	0	5.9053e+07
P48576	0	0	4.79655e+07	9.04198e+07	1.7255e+08	6.33855e+07	2.99313e+08	1.29327e+08	1.39128e+08	9.58068e+07	138425191	3.96145e+08	4.62189e+08	1.64423e+08	64802784	1.11735e+07	0	0	0	0	0	0	0	0
P48944	0	0	1.93791e+08	2.85684e+08	2.99053e+08	1.42152e+08	166765908	0	0	0	0	0	0	0	0	0	0	0	0	0	0	0	0	0
P48946	0	0	1.81668e+08	2.01378e+08	2.8804e+08	1.54028e+08	6.34231e+08	3.70273e+08	3.51555e+08	5.1644e+08	302302256	1.94425e+08	3.50016e+08	0	1.56588e+08	6.67749e+07	1.46025e+07	0	0	0	0	0	0	0
P51634	0	0	7.98651e+07	0	282643289	1.68833e+08	3.9493e+08	1.75756e+08	2.64451e+07	1.14341e+08	7.75446e+07	1.85811e+08	1475150251	2475125818	2262213612	6.01699e+08	1.60049e+08	3.38758e+07	0	0	0	0	0	0
P52231	0	0	39154830	0	0	61565747	126185996	9.19821e+07	0	1.39384e+08	0	0	141027864	236087848	205324716	1.56607e+08	2282312076	16067822085	6529730495	3.1629e+08	1155568350	3.56962e+08	0	1.17053e+07
P52276	0	0	517360816	668296530	1.92019e+08	6.11084e+08	1188526802	1.10517e+08	1.01813e+08	0	1.31511e+08	1039798902	1034602899	3.64839e+08	3.68949e+08	4.78912e+07	1.18065e+07	0	0	0	0	0	0	0
P53383	0	0	1.00819e+08	9.65748e+07	1.78127e+08	1.19883e+08	2.51187e+08	1.81441e+08	1.46967e+08	1.5064e+08	2.08726e+08	76431913	139066930	2.46838e+08	7.37199e+08	4.00041e+08	1.49143e+08	5.70718e+07	9.36534e+06	0	0	0	0	0
P54147	0	0	1190806000	2193529319	3000353929	2465160855	5441673006	2227121605	2150161735	1291910708	5.78513e+08	768374984	549196488	0	105939780	0	0	0	0	0	0	0	0	0
P54224	0	0	5.31809e+07	1.02341e+08	2.21848e+08	3.04559e+08	2161642884	2344817070	1715128112	2115399459	1831830723	1463736251	2902170405	1216344671	1155816763	2.22727e+08	1.25524e+08	41459598	0	0	0	0	0	0
P54261	0	0	8.63046e+07	1.44694e+08	3.397e+08	1.69344e+08	3.68484e+08	3.08614e+08	171344083	1.2672e+08	6.30218e+07	33547240	4.35043e+07	29010326	0	0	0	0	0	0	0	0	0	0
P54735	0	0	5.31736e+06	1.87961e+07	2.47436e+07	3.09766e+07	6.60112e+07	2.18743e+07	2.23924e+07	9.94779e+06	19760504	0	0	0	0	0	0	0	0	0	8.93074e+07	0	0	0
P54902	0	0	1.24109e+07	1.40425e+07	3.37949e+07	1.76681e+07	7.04037e+07	2.18579e+07	0	0	0	3.25106e+08	8.45892e+08	1.41418e+08	1.11514e+08	0	0	0	0	0	0	0	0	0
P54984	0	0	2.80846e+08	62877217	0	1872468457	0	0	42685241	0	0	0	0	0	0	0	0	0	0	0	0	0	0	0
P55038	0	0	3.63178e+07	5.30353e+07	6.46656e+07	3.65155e+07	8.75571e+07	7.53763e+07	4.31632e+07	1.57574e+08	2356867101	1860749607	1596661253	2.92668e+08	2.41451e+08	0	0	0	0	0	0	0	0	0
P72571	0	0	6.87231e+07	8.15051e+07	101479435	6.42281e+07	22421520	4.22464e+08	0	8.24681e+06	1.65966e+07	0	0	0	0	0	0	0	0	0	0	0	0	0
P72580	0	0	1593769916	3.38378e+07	8.00112e+07	9.67913e+07	173268818	8.03741e+07	7.55593e+07	6.70736e+07	0	0	0	0	0	0	0	0	0	0	0	0	0	0
P72581	0	0	7.06317e+06	0	0	0	0	0	0	0	0	0	0	0	0	0	0	0	0	0	0	0	0	0
P72582	0	0	5.54638e+07	1.09341e+08	137716151	7.70465e+07	160753432	1.78546e+08	1.11754e+08	139426808	100151288	0	4.46215e+07	130179285	2.38844e+07	46470178	2.62147e+07	0	0	0	0	0	0	0
P72583	0	0	22693225	5.40735e+07	5.69872e+07	2.68099e+07	1.02397e+08	2.32835e+07	3.70752e+07	54229129	4.57202e+07	25101163	35981046	0	1.35801e+08	1.13517e+08	1.9691e+08	3.97676e+07	4.87696e+07	0	1.18167e+07	0	0	0
P72585	0	0	1.6013e+08	8.82136e+07	1.62714e+08	1.25758e+08	475442181	1.87332e+08	1.65483e+08	1.81546e+08	1.61072e+08	9.76662e+08	1070329473	7.78197e+08	4321681251	1569365258	9.36465e+08	2.43877e+08	4.04467e+07	0	5.91522e+06	0	0	0
P72587	0	0	3.90593e+07	70320147	1.86822e+08	6.9938e+07	1.94281e+08	9.43957e+07	1.47087e+08	1.45217e+08	7.70447e+07	0	4.38318e+07	0	0	0	0	0	0	0	0	0	0	0
P72588	0	0	3.10911e+07	5.13376e+07	88883721	6.21161e+07	1.37466e+08	1.23298e+08	5.96328e+07	3.75262e+07	4.64486e+07	14763339	0	0	0	0	0	0	0	0	0	0	0	0
P72604	0	0	6.80788e+07	0	78956257	0	96723484	0	0	0	0	0	0	0	0	0	0	0	0	0	0	0	0	0
P72617	0	0	21101156	2.66594e+07	57802206	3.6608e+07	1.08222e+08	21581574	1.94816e+07	0	0	0	0	0	0	0	0	0	0	0	0	0	0	0
P72621	0	0	3.64129e+07	3.39045e+07	2.01753e+07	1.19315e+07	6.77887e+06	2.97085e+07	0	0	0	0	0	0	0	0	0	0	0	0	0	0	0	0
P72622	0	0	1.35374e+07	0	0	2.49466e+07	0	0	0	0	0	0	0	0	21693700	560264104	269515904	2.20501e+08	2.28769e+07	0	4.77902e+06	0	0	0
P72642	0	0	9.89449e+06	3.06665e+07	71674315	3.06085e+07	4.85236e+07	6.94042e+07	7.00551e+07	2.46823e+08	1297100548	7.64476e+08	6.88786e+08	140146015	4.19934e+07	0	0	0	0	0	0	0	0	0
P72650	0	0	5.69838e+06	2.75474e+07	5.27068e+07	2.85596e+07	9.68583e+07	3.62765e+07	2.91239e+07	3.36289e+07	3.07991e+07	0	0	1.00623e+08	0	0	0	0	0	0	0	0	0	0
P72652	0	0	1.20946e+07	22107149	94795002	44247022	8.48134e+07	3.88943e+07	2.99574e+07	2.64674e+07	0	3.8262e+07	0	0	0	4.55125e+07	0	0	0	0	0	0	0	0
P72653	0	0	4.41733e+07	8.47523e+07	1.18458e+08	3.38526e+07	2.40731e+08	3.79095e+07	2.2959e+08	2.41173e+08	0	1.91283e+07	6.19223e+06	0	0	0	0	0	0	0	0	0	0	0
P72658	0	0	3.33649e+07	33567210	6.74534e+07	4.41145e+07	2.00785e+08	91018376	6.95741e+07	60355328	7.06029e+07	0	0	0	0	3.17188e+07	7.61784e+06	0	0	0	0	0	0	0
P72671	0	0	1.35394e+07	0	0	0	5.73456e+07	0	19478390	0	2.8816e+07	0	0	0	0	0	0	0	0	0	0	0	0	0
P72672	0	0	3.58265e+07	1.82332e+07	0	0	0	0	0	0	0	0	0	0	0	0	0	0	0	0	0	0	0	0
P72678	0	0	7.49482e+06	0	0	0	0	0	0	0	0	0	0	0	0	0	0	0	0	0	0	0	0	0
P72690	0	0	1.54261e+07	0	25266648	0	64360920	0	0	0	0	0	0	0	0	0	0	0	0	0	0	0	0	0
P72704	0	0	2.42418e+08	3.59586e+08	4.7321e+08	4.2632e+08	9.62425e+08	4.37592e+08	7.31693e+08	4.63585e+08	3.69222e+08	292953208	0	326261246	6.9172e+08	1121320042	8.95061e+08	5.91714e+08	6.90523e+07	0	2.40628e+06	0	0	0
P72710	0	0	134866194	7.82348e+07	4.08434e+06	6.52035e+07	32404996	72829223	0	0	0	0	0	0	0	0	0	0	0	0	0	0	0	0
P72718	0	0	1.55882e+08	3199236	1.15558e+07	0	0	0	0	0	0	0	0	0	0	0	0	0	0	0	0	0	0	0
P72725	0	0	1.61485e+07	30376459	5.70257e+07	1.89002e+07	1.31228e+07	60087474	2.67193e+07	2.82522e+07	4.45349e+07	0	0	0	0	0	0	0	0	0	0	0	0	0
P72728	0	0	6.53579e+07	6.40764e+07	1.18753e+08	7.85514e+07	1.9612e+08	5.25354e+07	5.62563e+07	1.96473e+07	0	0	0	0	0	0	0	0	0	0	0	0	0	0
P72730	0	0	23881261	0	6545394	7.53471e+07	2.12761e+08	4.22674e+08	1.06035e+08	1.93084e+08	7.91746e+07	9.87409e+07	168701231	3.46709e+07	22604099	3.73462e+06	0	0	0	0	0	0	0	0
P72734	0	0	8.64115e+06	0	8.74926e+06	4.89147e+06	0	0	0	0	0	0	0	42253360	0	0	0	0	0	0	0	0	0	0
P72738	0	0	2.79947e+07	4.42302e+07	7.50259e+07	3.50567e+07	1.22902e+08	3.00351e+07	4.06201e+07	4.99648e+07	0	0	0	0	0	0	0	0	0	0	0	0	0	0
P72740	0	0	1.92308e+08	3.83302e+08	1368276511	621971667	1763113880	1300099852	8.97916e+08	1263185406	2298104586	1999643495	1903472720	6.70115e+08	389237186	5.45399e+07	1.70108e+07	1.31555e+07	0	0	0	0	0	0
P72741	0	0	55175643	109032307	1.84695e+08	1.87768e+08	4.86281e+08	3.09877e+08	2.05622e+08	2.27835e+08	1.95467e+08	1.48031e+08	1.88377e+08	2.01934e+08	3.40072e+08	1.25819e+08	2.97329e+07	0	0	0	0	0	0	0
P72752	0	0	1.17782e+07	21694461	44700433	42044096	7.4482e+07	0	3.23659e+07	1.90961e+07	0	2.68233e+07	5.08597e+07	1.07301e+08	9.83799e+07	1.79881e+07	0	0	0	0	0	0	0	0
P72754	0	0	1.63444e+08	3.15565e+08	5.03621e+08	3.20153e+08	7.12536e+08	4.35255e+08	307278352	3.08756e+08	2.05614e+08	148661637	2.39496e+08	1.24566e+08	3.32718e+08	51824930	2.67859e+07	1.57577e+07	0	0	0	0	0	0
P72761	0	0	1.31804e+08	145918591	0	0	0	0	213036568	321450512	4.13425e+08	1106071134	16875363728	15439732672	12665980213	3186245228	1060351056	5.50326e+08	162845387	0	0	93800246	0	1.33896e+07
P72762	0	0	1.62182e+07	2.59189e+07	5.96292e+07	4.71558e+07	1.04097e+08	9.76808e+07	3.55776e+07	7.27057e+07	6.90905e+07	6.86073e+07	3.96626e+08	8.45494e+08	1156957734	3.16692e+08	111106215	2.33501e+07	7.19366e+06	0	0	1.83527e+06	0	0
P72779	0	0	1.07829e+07	17362312	0	1.48984e+07	0	0	0	2.5301e+07	0	0	0	0	163406067	1.09696e+08	4.65452e+08	1166070376	6.23296e+08	1.26123e+07	2.00826e+08	2.42513e+08	0	2.2075e+07
P72781	0	0	3.25057e+07	8.43731e+07	2.01896e+08	1.20222e+08	3.43043e+08	3.97936e+08	26853908	1.50323e+08	1.08079e+08	126211695	315637415	9.20603e+08	4.43133e+08	8.5573e+07	2.197e+07	0	0	0	0	0	0	0
P72782	0	0	9.4078e+07	1.50011e+08	237806177	1.17191e+08	5.39483e+08	1.03925e+08	277781910	0	0	22695563	0	65569751	5.72904e+07	1.10506e+07	6.87472e+06	0	0	0	0	0	0	0
P72787	0	0	114379792	0	0	1.19802e+08	0	0	0	0	0	0	0	4.8565e+07	0	0	0	0	0	0	0	0	0	0
P72788	0	0	1.93837e+07	6.11426e+07	8.66781e+07	3.99897e+07	4.21984e+08	4.85618e+07	3.29261e+07	7319804	0	0	28435235	40664607	0	0	0	0	0	0	0	0	0	0
P72789	0	0	1.37882e+07	531778363	38942777	2.92617e+07	54308775	3.66896e+07	17862540	0	0	0	0	0	0	0	0	0	0	0	0	0	0	0
P72790	0	0	5.64745e+07	4.87753e+07	6.72753e+07	4.79328e+07	1.15827e+08	5.13772e+07	2.48351e+07	3.76889e+07	2.36735e+07	0	0	0	0	0	0	0	0	0	0	0	0	0
P72796	0	0	13529853	0	5.79279e+07	3.09033e+07	142813133	64399202	5.56948e+07	3.20031e+07	2.11876e+07	46396401	88828593	175198164	7.90936e+07	0	0	0	0	0	0	0	0	0
P72799	0	0	4.08871e+07	6.22894e+07	7.49072e+07	4.83764e+07	1.9449e+08	1.95593e+08	1.45888e+08	8.51937e+07	1.22099e+08	1.89839e+08	237964577	5.15247e+08	1012886566	4.28235e+08	9.01198e+07	2.72473e+07	0	0	0	0	0	0
P72807	0	0	36668645	7.98929e+07	7.6845e+07	1.205e+08	2.44516e+08	124121083	1.21115e+08	1.26793e+08	166328908	1.55727e+08	1592757580	1244006866	7.96277e+08	2.34951e+08	3.00298e+07	0	0	0	0	0	0	0
P72808	0	0	11939137	2.19707e+07	3.62198e+07	3.05203e+07	0	4.30881e+07	2.62122e+07	0	0	0	0	0	0	0	0	0	0	0	0	0	0	0
P72815	0	0	1.13261e+08	135351303	218840441	130969706	271372900	2.16179e+08	0	0	0	0	0	0	7.07211e+07	0	0	0	0	0	0	0	0	0
P72817	0	0	2.88447e+07	4.00388e+07	3.71689e+07	1.3014e+07	6.9685e+07	1.88233e+07	0	0	0	1.39087e+08	0	8.48724e+08	4704871482	1574265079	6.48711e+08	1.02412e+08	0	0	0	0	0	0
P72818	0	0	7.97749e+06	1.98942e+07	5.85702e+07	4.01311e+07	1.27878e+08	111501802	4.99746e+07	4.01546e+07	2.68295e+07	14894946	3.16999e+07	0	0	3.92632e+06	0	0	0	0	0	0	0	0
P72830	0	0	6.49304e+07	2.90528e+07	7.26637e+07	4.90334e+07	1.61729e+08	28240318	28221502	26489018	0	0	71296904	0	0	0	0	0	0	0	0	0	0	0
P72851	0	0	2.15181e+08	2.71273e+08	2.29686e+08	9.53766e+07	0	1.38625e+08	0	74423706	0	0	0	0	0	0	0	0	0	0	0	0	0	0
P72861	0	0	1.55459e+07	20837476	41897514	0	8.0539e+07	4.65351e+07	1.3421e+07	4.04315e+07	4.39275e+07	3.42775e+08	8.9714e+08	2.79331e+08	1.88364e+08	2.26707e+07	0	0	0	0	0	0	0	0
P72863	0	0	1.89798e+07	2.89195e+07	23934448	2.71395e+07	0	0	0	0	0	0	0	0	0	0	0	0	0	0	0	0	0	0
P72864	0	0	0	39490867	8.16399e+07	0	0	1.22813e+08	4.82771e+07	5.37622e+07	1317296691	1804870903	1760622558	5.50843e+08	4.72033e+08	9.88829e+07	130872497	5.60258e+07	0	0	0	0	0	0
P72865	0	0	99190838	157641413	213134478	152099451	1.78632e+08	1.05423e+08	0	0	0	0	0	0	0	0	0	0	0	0	0	0	0	0
P72874	0	0	36248058	74080775	0	8.51117e+07	2.72507e+08	0	7.90618e+07	126420575	8.97289e+07	0	0	0	0	0	0	0	0	0	0	0	0	0
P72888	0	0	2.16935e+07	4.52416e+07	76471487	5.02896e+07	1.38388e+08	1.04933e+08	1.04767e+08	2.71199e+07	7.9223e+07	7.44162e+06	21695755	0	0	0	1451264246	0	0	0	0	0	0	0
P72894	0	0	1.71591e+07	1.82259e+07	0	0	0	88892868	0	82709124	87408029	104637918	1.09317e+08	220026972	3.52307e+08	90183385	4.10438e+07	1.40718e+07	0	0	0	0	0	0
P72897	0	0	1.84912e+07	3.47928e+07	96897744	6.49701e+07	24517150	1.18372e+08	6.41726e+07	121724802	1.43843e+08	359648925	1367094727	1082794800	1319952859	248549988	9.45131e+07	0	0	0	0	0	0	0
P72899	0	0	1.37302e+07	2.31723e+07	3.45716e+07	1.09004e+07	2.02295e+07	0	8.45642e+06	0	0	0	0	0	0	0	0	0	0	0	0	0	0	0
P72900	0	0	1.18837e+07	4.64733e+07	68091888	3.25064e+07	41797591	35067275	0	0	0	0	0	0	0	0	0	0	0	0	0	0	0	0
P72901	0	0	2.82312e+06	28862194	9.97469e+06	8.4263e+06	0	1.13594e+07	8.98856e+06	7.10584e+06	0	0	0	0	0	0	0	0	0	0	0	0	0	0
P72903	0	0	5.50454e+07	6.92379e+07	1.05017e+08	7.25845e+07	2.02552e+08	1.43133e+08	4.55251e+07	3.98567e+07	2.7312e+07	0	4.38135e+07	0	0	9.119e+06	0	0	0	0	0	0	0	0
P72907	0	0	2.05201e+07	3.31772e+07	7.32217e+07	4.69102e+07	83962512	84309146	0	0	0	0	0	0	0	0	0	0	0	0	0	0	0	0
P72909	0	0	4.69711e+07	2.86885e+07	1.01613e+07	0	4.60297e+07	7.45438e+06	2.3529e+07	0	0	0	0	0	0	0	0	0	0	0	0	0	0	0
P72911	0	0	4.4976e+07	49470171	9.59686e+07	7.52536e+07	2.7156e+08	1.15505e+08	8.33308e+07	95324770	66789220	99351642	0	0	0	0	0	0	0	0	0	0	0	0
P72912	0	0	0	0	0	0	15477509	0	0	0	0	0	0	0	0	0	0	0	0	0	0	0	0	0
P72923	0	0	9.1254e+06	0	0	7.14874e+06	26880240	5.86501e+06	0	0	0	0	0	0	0	0	0	0	0	0	0	0	0	0
P72931	0	0	5.47165e+07	47465816	3.20332e+07	4.36184e+07	1.45177e+08	114148938	3.62e+07	2.80298e+07	3.87975e+07	0	1.52444e+07	0	0	0	0	0	0	0	0	0	0	0
P72935	0	0	1.05222e+07	7.3963e+07	1.10283e+08	9.15319e+07	1.94085e+08	1.66947e+08	0	1.70043e+08	0	45517820	0	0	0	0	0	0	0	0	0	0	0	0
P72955	0	0	15885877	2.83684e+07	2.77364e+07	3.80458e+07	7.44504e+07	3.7688e+07	0	0	2.14447e+07	1.93817e+07	5.04023e+07	120834515	1.99492e+08	5.23541e+07	2.95447e+07	0	6.96437e+06	0	0	0	0	0
P72958	0	0	1.00429e+08	1.23252e+08	1.68029e+08	9.17982e+07	1.79682e+08	6.51493e+07	4.5182e+07	1.96802e+07	4.18922e+06	0	0	0	0	0	0	0	0	0	0	0	0	0
P72965	0	0	5.49188e+07	8.07178e+07	1.08073e+08	7.25776e+07	252371058	1.14142e+08	9.16723e+07	1.91086e+08	1.06952e+08	2.1199e+08	0	0	0	0	0	0	0	0	0	0	0	0
P72967	0	0	4.16094e+06	2.80957e+08	457378372	387959079	1221227946	5.31953e+08	4.90692e+08	5.86141e+08	4.04672e+08	3.12331e+08	3.43857e+08	265310556	3.7538e+08	0	1.36592e+07	0	0	0	0	0	0	0
P72976	0	0	49172949	102916604	2.05001e+08	1.2812e+08	243107620	4.28533e+07	0	0	0	0	0	0	0	0	0	0	0	0	0	0	0	0
P72978	0	0	6.72147e+07	5.97256e+07	147607538	7.12466e+07	1.60574e+08	1.41758e+08	1.0432e+08	132357458	113835166	45795088	39340496	3.01531e+07	7.40287e+07	0	0	0	0	0	0	0	0	0
P72983	0	0	145690466	0	0	0	0	0	0	0	0	0	0	0	0	0	0	0	0	0	0	0	0	0
P72990	0	0	3.12311e+07	68045731	116665618	7.93254e+07	0	0	3.72207e+07	0	0	0	0	0	0	0	0	0	0	0	0	0	0	0
P73005	0	0	5.59487e+07	3.02164e+07	5.37461e+07	4.89672e+07	254738277	1.73865e+08	1.97544e+07	24908359	1.86985e+07	0	0	0	0	0	0	0	0	0	0	0	0	0
P73012	0	0	8.23263e+07	0	10542587	0	0	0	0	0	0	0	0	0	0	0	0	0	0	0	0	0	0	0
P73024	0	0	143045187	7.56464e+07	6.49633e+07	0	6.82379e+07	5.14004e+07	3.45812e+07	26703603	0	0	0	0	30083920	0	0	0	0	0	0	0	0	0
P73033	0	0	6.50412e+07	0	246476097	56391094	221375395	97895329	7.16666e+07	1.87693e+07	4.43025e+07	6.26409e+07	4.93317e+07	47589278	0	0	0	0	0	0	0	0	0	0
P73037	0	0	7.74293e+07	9.42932e+07	1.00069e+08	9.21637e+07	272127652	1.3963e+08	9.00599e+07	128430230	1.4215e+08	0	0	122097213	9.27001e+07	1635065345	2349897075	1645982233	1.80119e+08	0	9.79378e+06	0	0	0
P73049	0	0	1.24007e+07	1.81205e+07	1.35448e+07	0	0	5.21938e+06	0	0	0	0	0	0	0	0	0	0	0	0	0	0	0	0
P73059	0	0	5.97141e+06	1.15157e+07	0	0	2.37515e+07	1.27303e+07	0	0	0	0	0	0	0	0	0	0	0	0	0	0	0	0
P73065	0	0	1.07675e+08	6.3512e+07	8.89141e+07	2.23536e+07	0	0	0	0	0	0	0	0	0	0	0	0	0	0	0	0	0	0
P73067	0	0	1.66142e+08	2.76195e+08	6.20914e+08	4.47281e+08	9.83967e+08	7.06998e+08	3.91998e+08	450249945	6.13333e+08	4.65091e+08	3.45323e+08	1.53697e+08	4.27124e+07	0	0	0	0	0	0	0	0	0
P73068	0	0	1.70261e+08	3.22299e+08	5.12952e+08	4.32666e+08	1136982886	6.58912e+08	502448788	5.06101e+08	4.41275e+08	2.38142e+08	2.861e+08	1.94207e+08	6.47407e+08	1.62159e+08	3.75575e+07	0	0	0	0	0	0	0
P73077	0	0	6.07506e+06	9.70234e+06	3.25039e+07	0	2.46973e+07	0	0	0	0	0	0	0	0	0	0	0	0	0	0	0	0	0
P73085	0	0	1.80339e+07	2.04086e+07	5.90607e+07	3.49194e+07	8.69729e+07	118818418	5.55561e+07	3.43851e+07	30065414	0	26332795	0	0	0	0	0	0	0	0	0	0	0
P73096	0	0	6.08304e+07	86950169	1.02024e+08	64592138	5.3175e+07	4.82174e+07	1.90517e+07	0	1.69869e+07	1.07526e+07	2.50176e+07	0	1.5958e+08	0	0	0	0	0	0	0	0	0
P73102	0	0	36977405	0	71616230	0	0	0	0	0	0	0	0	0	0	0	0	0	0	0	0	0	0	0
P73104	0	0	35382344	1.01343e+08	1.76747e+08	1.01576e+08	171476507	181843618	1.31498e+08	0	0	0	0	4.61213e+08	515819987	184197086	124758434	4.37596e+07	7.36113e+06	0	0	0	0	0
P73117	0	0	0	0	0	0	0	0	0	0	0	0	0	0	0	0	0	0	0	0	0	0	0	0
P73119	0	0	4.16699e+07	28097299	0	2.00622e+07	9.90811e+07	21090471	1.80294e+07	1.9876e+07	1.87393e+07	0	0	0	0	0	0	0	0	0	0	0	0	0
P73120	0	0	1.35784e+07	2.80879e+07	55326931	3.99184e+07	9.20486e+07	8.2423e+07	54051842	74085265	5.52873e+07	4.06345e+07	4.24996e+08	2187269573	5361647745	1190356589	4.38879e+08	2.61226e+07	8.71648e+06	0	0	0	0	2.87814e+07
P73121	0	0	2.77783e+07	3.44426e+07	6.29757e+07	3.41018e+07	6.99986e+07	1.79303e+07	2.65918e+07	0	0	0	0	0	0	0	0	0	0	0	0	0	0	0
P73128	0	0	4.2304e+07	5.13675e+07	1.36572e+08	6.04784e+07	279298008	1.29862e+08	1.52335e+08	4.0634e+08	7446430629	6505835584	4822874975	1124271026	7.26151e+08	9.38594e+07	1.36092e+07	0	0	0	0	0	0	0
P73135	0	0	53519491	6.41929e+07	92941845	0	1.31429e+08	7.9185e+07	2.91552e+07	3.62072e+07	0	0	0	0	0	0	0	0	0	0	0	0	0	0
P73145	0	0	0	0	176420	6.70847e+07	6.32407e+08	4.39583e+08	2.91277e+08	3.50582e+08	7.35961e+08	2.7275e+06	0	0	0	4.62021e+07	0	0	0	0	0	0	0	0
P73154	0	0	9.37793e+06	0	0	1.07737e+07	30800581	0	0	0	0	0	0	0	0	0	0	0	0	0	0	0	0	0
P73155	0	0	9.41522e+06	0	1.8345e+07	0	124314534	0	0	0	0	0	0	0	3.41881e+07	1.73e+08	0	0	0	0	0	0	0	0
P73157	0	0	5.983e+06	1.28523e+07	0	0	9.01924e+07	0	0	2.19807e+08	0	0	0	0	71957786	0	0	0	0	0	0	0	0	0
P73168	0	0	5.93118e+07	1.09096e+08	1.20162e+08	8.08375e+07	2.49358e+08	1.5331e+08	1.09709e+08	5.74179e+07	8.18583e+07	50900433	6.18929e+07	0	0	0	0	0	0	0	0	0	0	0
P73175	0	0	3.61908e+07	7.69065e+07	0	82557875	2.6442e+08	1.43839e+08	88779175	121267159	107238930	59246660	1.07286e+08	575427864	6.79482e+08	4.75222e+08	1.97656e+08	3.45074e+07	0	0	0	0	0	0
P73176	0	0	7.64721e+07	0	100082676	4.14551e+07	151903009	4.36236e+07	2.35787e+07	1.69656e+07	0	0	0	0	0	0	0	0	0	0	0	0	0	0
P73177	0	0	1.16352e+08	1.67557e+08	1.39354e+08	8.93395e+07	2.5732e+08	1.88284e+08	4.30905e+07	6.15201e+07	6.21591e+07	2.71385e+07	2.5659e+07	0	0	0	0	0	0	0	0	0	0	0
P73179	0	0	3.26639e+07	6.58707e+07	1.22622e+08	6.60055e+07	2.09523e+08	9.64312e+07	6.80979e+07	5.73329e+07	6.02851e+07	1.99924e+07	0	0	0	0	0	1.3826e+08	0	0	0	0	0	0
P73180	0	0	2.46595e+07	38826824	4.7809e+07	70010102	6144949768	74773622	18802239	52379946	0	25517346	0	37709888	0	0	1910260200	3.35165e+08	1.02564e+08	0	0	0	0	0
P73184	0	0	4.17316e+07	6.24291e+07	7.80487e+07	4.17524e+07	66516821	5.44135e+06	0	0	0	0	0	0	0	0	0	0	0	0	0	0	0	0
P73189	0	0	3.53729e+07	36450410	3.29198e+07	0	9.06365e+07	4.71225e+07	3.06307e+06	0	0	0	0	0	1.46541e+07	0	0	0	0	0	0	0	0	0
P73198	0	0	7.05438e+06	6.82458e+06	4.27464e+06	0	0	0	0	0	0	0	7.26513e+08	4.71579e+08	39925006	8304693	0	0	0	0	0	0	0	0
P73212	0	0	7865324	0	15996035	0	0	0	0	0	0	0	0	0	0	0	0	0	0	0	0	0	0	0
P73214	0	0	7.22016e+06	0	0	0	0	0	0	0	0	0	0	0	0	0	0	0	0	0	0	0	0	0
P73216	0	0	2.56508e+07	5.62314e+07	1.18589e+08	8.59993e+07	1.88333e+08	7.67861e+07	1.19881e+08	8.86222e+07	6.89334e+07	3.86086e+07	93068865	3.69519e+07	0	2.87304e+07	0	0	0	0	0	0	0	0
P73219	0	0	1.43415e+07	2.92726e+07	8.29609e+07	4.73165e+07	7.16558e+07	0	4.0156e+07	5.68733e+07	35471076	46358454	72549682	7.1608e+07	2.58397e+08	6.58476e+07	2.2703e+07	0	0	0	0	0	0	0
P73220	0	0	5.95143e+07	9.4193e+07	1.2918e+08	6.99972e+07	101492239	0	0	0	0	0	0	0	0	0	0	0	0	0	0	0	0	0
P73223	0	0	1.46895e+08	0	0	0	9.84305e+06	0	2.01986e+08	156736732	0	0	62840362	0	0	0	0	0	0	0	0	0	0	0
P73225	0	0	1.54535e+07	26128638	4.31604e+07	2.60743e+07	5.91764e+07	3.33381e+07	1.61139e+07	0	0	0	0	0	0	0	0	0	0	0	0	0	0	0
P73231	0	0	15388795	4.24707e+07	1.15161e+08	58185371	2.49114e+08	7.68763e+07	0	93185896	0	0	0	0	0	0	0	0	0	0	0	0	0	0
P73233	0	0	1.76239e+07	0	0	0	0	0	0	0	0	0	0	0	0	0	0	0	0	0	0	0	0	0
P73235	0	0	5.88971e+07	159086976	242282012	122708729	2.4516e+08	2.45777e+08	1.15175e+08	1.07394e+08	1.03736e+08	5.03359e+07	0	0	0	0	0	0	0	0	0	0	0	0
P73236	0	0	4.63198e+07	0	115059007	9.46093e+07	0	3.23377e+07	0	104563152	145291462	0	0	0	82513362	1.50049e+07	0	0	0	0	0	0	0	0
P73239	0	0	1.10517e+08	3.79165e+07	5.73075e+07	4.41294e+07	1.03408e+08	6.76089e+07	0	0	2.18108e+07	944851904	0	0	0	0	0	0	0	0	0	0	0	0
P73243	0	0	62177225	8.77626e+07	2.58939e+08	1.92173e+08	6.90886e+08	590198700	4.84914e+08	476201653	3.94745e+08	6.89869e+08	1447703024	9.55118e+08	1925778539	2.90346e+08	1.11564e+08	0	2.3343e+06	0	0	0	0	0
P73260	0	0	2.93011e+07	3.60915e+07	3.28407e+07	2.41063e+07	9.89337e+07	3.75503e+07	1.25984e+07	1.56073e+07	1.83558e+07	0	0	0	0	0	0	0	0	0	0	0	0	0
P73263	0	0	1.47633e+07	0	0	1.30704e+07	0	0	0	0	0	0	0	0	0	1.99968e+08	1653875832	7.04194e+08	216725962	0	4.34565e+07	16378373	0	0
P73267	0	0	110103098	1.83745e+08	2.07883e+08	2.45908e+08	376458959	346902584	214206043	2.64491e+08	2.19017e+08	0	173542524	1.22366e+06	7.79405e+06	0	0	0	0	0	0	0	0	0
P73272	0	0	0	3.34791e+07	0	0	3.51684e+07	11382277	0	1.12836e+07	6.60801e+07	2.42789e+07	0	1.47208e+07	0	0	0	0	0	0	0	0	0	0
P73274	0	0	4.73942e+07	3.88151e+07	3.84841e+07	5.19556e+07	7.10651e+07	7.46844e+07	28996310	7.64806e+07	9.86757e+08	1172933929	8.26956e+08	1.29571e+08	4.35687e+07	0	0	0	0	0	0	0	0	0
P73278	0	0	3.92079e+07	6.20156e+07	4.56757e+07	4.15985e+07	7.43849e+07	4.46291e+07	1.4941e+07	2.07768e+07	0	0	0	0	0	0	0	0	0	0	0	0	0	0
P73281	0	0	5.96585e+07	7.84321e+07	1.60707e+08	1.04204e+08	3.58109e+08	2.43404e+08	1.44186e+08	1.37398e+08	1.35797e+08	116863824	1.22174e+08	132780125	232296845	3.34377e+07	11317884	0	0	0	0	0	0	0
P73287	0	0	0	2.39493e+07	1.0905e+08	4.78546e+07	2.16806e+08	1271275603	3692821409	2364173383	8.00944e+08	2.19534e+08	1.92514e+08	67004925	1.23949e+08	5.58013e+07	0	0	0	0	0	0	0	0
P73292	0	0	99942912	1.61596e+08	205467328	170382256	419243328	556210506	492755888	347269228	2.24298e+08	1.50928e+08	310376996	603982851	1014678552	449224514	0	2.51068e+08	1.57745e+08	0	2.2485e+08	2.93105e+08	0	2.91568e+07
P73295	0	0	5.2981e+06	1.73148e+07	22729467	0	0	0	0	0	0	0	0	0	1.23464e+08	0	0	0	0	0	0	0	0	0
P73298	0	0	4.0282e+07	5.04342e+07	4.59429e+07	6.567e+07	8.48746e+07	31831691	0	0	0	0	0	0	0	0	0	0	0	0	0	0	0	0
P73310	0	0	3.30206e+07	5.75816e+07	6.81123e+07	4.71825e+07	83560852	1.41981e+08	1.06898e+08	0	0	0	0	7.85809e+07	151702538	3.52084e+07	4.87237e+07	2.81336e+07	3.32577e+08	0	3.18708e+08	3.74572e+08	0	7.52444e+07
P73313	0	0	1.82342e+08	8.83387e+07	1.2725e+08	4.34653e+07	8.33191e+07	3.99522e+07	2.12895e+07	4.27723e+06	0	0	0	0	0	0	0	0	0	0	0	0	0	0
P73318	0	0	1.31658e+08	1.13893e+08	1.94486e+08	2.67734e+08	1096480981	8.32686e+08	6.27147e+08	2.44732e+08	2.51074e+08	3.14101e+08	2.26624e+08	2.16483e+08	349063241	2.98192e+07	0	0	0	0	0	0	0	0
P73321	0	0	2.19005e+08	2.53881e+08	195657470	1.5853e+08	2.69831e+08	232949231	1.2173e+08	207668926	1091241361	12657443370	18034465870	6237198220	5002579875	609146880	2.23396e+08	0	0	0	0	1.15341e+07	0	0
P73325	0	0	1.81201e+07	2.20126e+07	4.26988e+07	4.39216e+07	1.33616e+08	6.83493e+07	8.05896e+07	6.92971e+07	47090013	1.96389e+07	0	0	0	0	0	0	0	0	0	0	0	0
P73326	0	0	5.38821e+06	7.82653e+07	1.55972e+08	1.02013e+08	2.6564e+08	2.00633e+08	9.05867e+07	1.43658e+08	1.46886e+08	0	1.96277e+08	2.23689e+08	1.78928e+08	50349483	0	0	0	0	0	0	0	0
P73329	0	0	1.93884e+07	20261348	3.18649e+07	2.79331e+06	0	1.29236e+07	1.48101e+07	0	0	0	0	0	0	0	0	0	0	0	0	0	0	0
P73336	0	0	139218061	202732448	1.3798e+08	139103942	2.92145e+08	2.58555e+08	1.78048e+08	2.16784e+08	1.11574e+08	218376438	135177760	0	0	0	0	0	0	0	0	0	0	0
P73340	0	0	5.34302e+07	5.67749e+07	3.4138e+07	1.2955e+07	2.89089e+06	0	0	0	0	94058706	0	0	0	0	0	0	0	0	0	0	0	0
P73342	0	0	3.54211e+07	7.08463e+07	153892147	5.4001e+07	2.26698e+08	6.93315e+07	1.00601e+08	1.12407e+08	9.31265e+07	99418488	2.2039e+08	446549153	321953766	6.40508e+07	3.03541e+07	0	0	0	0	0	0	0
P73349	0	0	1.1098e+07	1.65659e+07	2.97991e+07	2.30773e+07	46184954	9.08643e+06	0	0	0	0	0	0	0	0	0	0	0	0	0	0	0	0
P73351	0	0	77118482	139133728	1.44426e+08	38767598	2.54957e+08	0	0	0	140376402	0	0	0	0	0	0	0	0	0	0	0	0	0
P73352	0	0	4.00727e+06	0	0	0	4.31417e+07	0	0	0	0	0	0	0	0	0	0	0	0	0	0	0	0	0
P73355	0	0	5.15203e+07	7.61796e+07	18683116	7.47328e+07	135234055	6.60211e+07	3.43891e+07	53796620	74792938	0	1.24814e+08	245793973	291720576	216441927	2.56379e+08	5.8996e+08	3.98598e+08	0	1.1569e+08	6.63769e+07	0	0
P73359	0	0	6.64922e+07	1.16826e+08	7.26326e+07	8.97924e+07	1.46023e+08	71062146	7.37852e+07	8.06757e+07	8.30102e+07	7.49381e+07	132023102	2.58096e+07	0	0	0	0	0	0	0	0	0	0
P73363	0	0	1.15707e+07	1.66865e+07	2.20888e+07	1.84328e+07	1.7165e+07	1.5947e+07	0	0	0	0	0	0	0	0	0	0	0	0	0	0	0	0
P73368	0	0	4.3321e+07	7.72356e+07	1.16587e+08	7.17313e+07	1.61492e+08	1.07789e+08	6.06643e+07	4.6738e+07	4.28603e+07	3.37985e+06	3.37998e+07	10207649	0	0	0	0	0	0	0	0	0	0
P73370	0	0	0	3.21349e+07	5.25994e+07	5.33681e+07	1.39454e+08	6.91891e+07	2.71503e+07	5.31276e+07	3.62299e+07	40448028	7.96967e+07	6.52125e+07	1426430325	8.36175e+08	4.50532e+08	1.27512e+08	1.54184e+07	0	0	0	0	0
P73374	0	0	1.97361e+08	2.58116e+08	3.26281e+08	1.08015e+08	1.96071e+08	8.73394e+07	4.76025e+07	2.66955e+07	2.83639e+07	31944839	0	0	0	0	0	0	0	0	0	0	0	0
P73385	0	0	3.36666e+07	0	112180990	0	129891416	5.10857e+07	4.67986e+07	2.70621e+07	0	0	0	0	0	0	0	0	0	0	0	0	0	0
P73387	0	0	26713465	0	0	58070165	196238740	6.81196e+07	103817899	54553651	27502609	0	0	0	0	0	0	0	0	0	0	0	0	0
P73389	0	0	3.52231e+07	2.94729e+07	4.57386e+07	2.62191e+07	8.19224e+07	4.01807e+07	1.6275e+07	2.93991e+06	0	0	0	0	0	0	0	0	0	0	0	0	0	0
P73402	0	0	43750514	5.9213e+07	8.97921e+07	4.50536e+07	365725746	80070961	2.21015e+07	35649880	9.17644e+06	0	0	0	0	0	0	0	0	0	0	0	0	0
P73407	0	0	7.86742e+07	1.0648e+08	0	6.22221e+07	3.16267e+08	7.36959e+07	5.32478e+07	83191103	1.09562e+08	1.53235e+08	9.40088e+08	1353698347	2729721159	5.34631e+08	1.65764e+08	1.41315e+07	0	0	0	0	0	0
P73412	0	0	1.39965e+07	0	2.56817e+07	8.99406e+06	0	0	0	0	0	0	0	0	0	0	0	0	0	0	0	0	0	0
P73422	0	0	6.97375e+07	1.27585e+08	2.53145e+08	1.41422e+08	4.06289e+08	1.96966e+08	1.13487e+08	1.12998e+08	65033037	6.14436e+07	85660277	1.04229e+08	58375602	0	0	0	0	0	0	0	0	0
P73430	0	0	1.33184e+07	1.81709e+07	3.60454e+07	21640026	0	33259026	2.27561e+07	2.62261e+07	1.88064e+07	0	1.96781e+07	2.97121e+07	125961722	41088474	0	0	0	0	0	0	0	0
P73445	0	0	9.54971e+07	1.69149e+08	1.61028e+08	1.72962e+08	1.7533e+08	2.33936e+08	9.01608e+06	1.38526e+08	1.02814e+08	0	58324746	0	0	0	0	0	0	0	0	0	0	0
P73449	0	0	5.86553e+07	9.04408e+07	1.93293e+08	1.23046e+08	289053592	1.31738e+08	1.00984e+08	7.45755e+07	6.59661e+07	6.38387e+07	6.04054e+07	5.30101e+07	65669191	8.54927e+06	1.69773e+06	0	0	0	0	0	0	0
P73451	0	0	6.52749e+07	9.20459e+07	0	71271665	0	0	50179552	36867850	0	0	0	0	0	0	0	0	0	0	0	0	0	0
P73461	0	0	2.23262e+07	3.17244e+07	3.241e+07	1.2526e+07	0	0	0	0	0	0	0	0	0	0	0	0	0	0	0	0	0	0
P73463	0	0	4.25449e+07	1.98856e+07	0	3.3138e+07	9.8399e+07	96978523	1.37535e+08	8.99254e+08	1630594413	1258722525	7.08151e+08	149816666	6.89963e+07	15097306	0	0	0	0	0	0	0	0
P73467	0	0	1.03459e+08	1.80718e+08	2.93632e+08	1.98191e+08	7.99468e+08	6.00361e+08	363461386	3.74513e+08	2.6451e+08	1.7791e+08	2.04777e+08	1.57861e+08	191216242	4.31775e+07	5.85313e+06	0	0	0	0	0	0	0
P73468	0	0	2.88339e+07	0	1.05863e+08	8.69573e+07	117126833	9.28982e+07	28334710	2.27081e+07	0	0	0	0	0	0	0	0	0	0	0	0	0	0
P73469	0	0	2.67423e+07	3.73116e+07	5.27051e+07	3.75436e+07	1.1518e+08	5.01207e+07	36510295	23722090	0	0	0	0	0	0	0	0	0	0	0	0	0	0
P73473	0	0	3.13814e+07	3.14809e+07	1.79053e+08	4.00585e+07	1.60899e+08	9.29842e+07	2.69275e+07	3.71472e+07	3.1354e+07	1.96933e+07	0	0	0	0	0	0	0	0	0	0	0	0
P73475	0	0	1.27247e+07	8.49281e+06	9.00085e+06	9.14057e+06	21332388	0	0	0	0	0	0	0	0	0	0	0	0	0	0	0	0	0
P73479	0	0	6.98034e+07	1.44953e+08	3.1847e+08	3.1612e+08	6.7586e+08	5.0836e+08	2.48993e+08	273925664	1.91454e+08	1.38575e+08	1.62685e+08	124617059	2.57351e+08	8569284	0	0	0	0	0	0	0	0
P73492	0	0	2.13996e+07	4.66058e+07	50681601	5.40263e+07	1.96769e+08	80383023	0	9.86114e+07	40964567	9.17939e+07	159628243	316922360	5.11034e+08	3.57477e+08	3.81473e+08	1.08845e+08	1.77934e+07	0	0	9.17442e+06	0	0
P73495	0	0	6.81114e+06	1.58656e+07	0	0	0	43207913	2.5007e+07	0	5.23943e+07	1.7398e+08	6.47237e+08	3.26025e+08	3.19607e+08	6.2845e+07	1.80444e+07	6.08639e+06	0	0	0	0	0	0
P73500	0	0	171501280	1.70608e+08	1.74454e+08	389207620	105305418	2.91632e+08	3.10931e+07	128552733	177022142	30933692	0	0	0	0	0	0	0	0	0	0	0	0
P73501	0	0	2.70259e+07	25209601	6.50002e+07	50533317	72397418	22144762	4.12678e+07	2.8248e+07	0	0	5.52307e+07	0	0	0	0	0	0	0	0	0	0	0
P73511	0	0	1.69331e+07	2.21365e+07	8.51716e+07	32534440	1.03974e+08	1.05589e+08	3.38833e+07	4.80319e+08	1094153365	6.97434e+08	8.61237e+08	1.52447e+08	0	0	0	0	0	0	0	0	0	0
P73516	0	0	8.41483e+06	8.374e+06	0	4.3439e+07	1.19679e+08	1.18838e+07	4.23156e+07	6.8882e+07	1.32554e+07	0	2.98892e+06	0	0	0	0	0	0	0	0	0	0	0
P73518	0	0	0	6.73722e+06	1.16214e+07	26972361	25926013	0	0	0	0	0	0	0	0	0	0	0	0	0	0	0	0	0
P73524	0	0	0	0	0	2.53011e+07	0	0	0	0	0	0	0	0	0	0	0	0	0	0	0	0	0	0
P73529	0	0	2.60496e+07	0	7.25669e+07	7.63998e+07	7.45673e+07	5.22483e+07	2.80745e+07	1.41058e+07	1.86429e+07	0	1.56889e+07	0	2.53487e+07	2.38034e+07	0	0	0	0	0	0	0	0
P73533	0	0	1.12843e+07	2.09807e+07	5.14486e+07	3.37927e+07	110362439	2.71312e+07	8.30752e+06	0	2.95337e+07	0	0	0	0	0	0	0	0	0	0	0	0	0
P73541	0	0	8.38537e+07	126860078	1.90569e+08	1.26233e+08	2.4331e+08	1.94399e+08	8.69537e+07	8.65486e+07	5.25291e+07	4.29042e+07	3.71719e+07	0	0	0	0	0	0	0	0	0	0	0
P73544	0	0	9.339e+07	1.83666e+08	3.52172e+08	2.38379e+08	773832669	4.70955e+08	3.40326e+08	3.22088e+08	2.3676e+08	1.31827e+08	6.15122e+07	38965728	0	0	0	0	0	0	0	0	0	0
P73547	0	0	2.31581e+07	0	0	0	5.71696e+07	15856949	7.71178e+06	1.32016e+07	1.17266e+07	3.60302e+07	2.06071e+08	2.55379e+07	152816314	4.12697e+07	0	0	0	0	0	0	0	0
P73551	0	0	2.22287e+08	3.62311e+08	0	0	0	0	0	1.75659e+08	70495612	0	0	0	0	0	0	0	0	0	0	0	0	0
P73552	0	0	1.6346e+07	4.14219e+07	6.88611e+07	5.99783e+07	1.28831e+08	61975538	4.77309e+07	3.45159e+07	2.05811e+07	1.13279e+07	4.13751e+07	8.0697e+07	2.97062e+07	0	0	0	0	0	0	0	0	0
P73553	0	0	3.93971e+08	7.19466e+08	1.72528e+08	4.67363e+08	3.69172e+07	6.9373e+08	1.82945e+08	5.92379e+08	0	203123902	1.23449e+08	0	6.07723e+08	2.88605e+08	2.08965e+07	0	0	0	0	0	0	0
P73555	0	0	47868298	43527108	72270906	46906220	133628476	0	71157937	49524094	58052166	0	0	0	0	0	0	0	0	0	0	0	0	0
P73556	0	0	7.27691e+07	1.37067e+08	2.22601e+08	158031926	3.4063e+08	347832937	2.49443e+08	1.74113e+08	9.69196e+07	8.69025e+07	1.34109e+08	178757703	8.84813e+07	9.15083e+06	0	0	0	0	0	0	0	0
P73566	0	0	5.76399e+07	5.29745e+07	40328625	3.17726e+07	2.16331e+08	0	0	407922337	0	0	0	0	0	0	0	0	0	0	0	0	0	0
P73573	0	0	2.33103e+07	228751207	4.57301e+07	1.34284e+07	5.83617e+07	4.08001e+07	2.50603e+07	22289166	0	0	11215959	0	0	0	0	0	0	0	0	0	0	0
P73584	0	0	3.47596e+07	0	0	0	1.30911e+08	1.2531e+06	79795009	5.14707e+07	36523389	0	2.2046e+07	0	18568880	0	0	0	0	0	0	0	0	0
P73590	0	0	0	0	0	0	0	2.17371e+07	0	0	0	0	0	0	0	0	0	0	0	0	0	0	0	0
P73600	0	0	3.71794e+07	82067400	4.80046e+07	4.94428e+07	4.05222e+07	5.75774e+07	3.41877e+07	52510963	44684063	0	1058404627	2322185442	2318696766	8.05651e+08	2.4258e+08	9.5028e+07	0	0	0	0	0	0
P73601	0	0	0	4.66997e+07	6.24659e+07	3.82868e+07	1.18996e+08	8.55217e+07	0	4.94832e+07	0	6.60979e+07	177648577	1728428797	4414581449	1502692922	7.87993e+08	4.05703e+08	3.30184e+07	0	0	7.94766e+06	0	0
P73605	0	0	3.32369e+08	596386765	963498638	5.88351e+08	1436398806	596585430	2.27802e+08	2.42245e+08	3.41092e+08	722997690	776429567	1778994325	1229929870	1.80948e+08	1.38018e+08	6.96369e+07	0	0	0	5.60702e+06	0	0
P73608	0	0	1.29953e+07	2.85252e+07	5.48968e+07	3.35474e+07	8.93431e+07	71614000	5.17344e+07	3.96043e+07	2.83906e+07	3.05692e+07	1.7261e+08	4.10975e+07	1.132e+08	4.61966e+07	3.95291e+07	1.81386e+07	0	0	3.579e+06	0	0	0
P73615	0	0	1.24861e+07	2.44347e+07	6.86235e+07	3.26525e+07	1.33324e+08	120847532	6.74339e+07	1.07701e+08	6.87582e+07	73879821	44115873	21974381	0	0	0	0	0	0	0	0	0	0
P73625	0	0	1.4113e+07	9.66785e+07	2.73408e+07	1.3551e+07	2.12858e+07	0	0	0	0	0	0	0	0	0	0	0	0	0	0	0	0	0
P73627	0	0	5.0626e+06	0	0	0	0	0	0	0	0	0	0	0	0	0	0	0	0	0	0	0	0	0
P73628	0	0	3.80671e+07	45716119	5.72627e+07	4.77519e+07	227094407	1.77071e+08	1.29268e+08	2.77191e+08	289526896	2.80628e+08	8.34336e+08	1410823917	487175562	2.36807e+08	6.84755e+07	0	0	0	0	0	0	0
P73632	0	0	1.25117e+08	1.25605e+08	1.72609e+08	1.07803e+08	3.31128e+08	2.40343e+08	128634877	1.12407e+08	8.27345e+07	66425595	45508644	0	211776392	0	0	0	0	0	0	0	0	0
P73639	0	0	1.25722e+07	0	0	20157304	0	0	0	0	0	0	0	0	0	0	0	0	0	0	0	0	0	0
P73643	0	0	2.06079e+06	0	0	2.53463e+07	0	0	1.75427e+07	3.14281e+07	1.60896e+08	161895237	446810060	2868698569	1000124598	2.51394e+08	1.15225e+08	3.3497e+07	0	0	0	0	0	0
P73647	0	0	2.97316e+07	5.10072e+07	9.34294e+07	5.73876e+07	188587725	0	1.46508e+07	1.46127e+07	1.8802e+07	0	0	0	0	0	0	0	0	0	0	0	0	0
P73648	0	0	6.01497e+06	1.08191e+07	9.36958e+06	0	15204255	0	0	0	73744968	0	0	0	0	0	0	0	0	0	0	0	0	0
P73650	0	0	5.26664e+07	94490146	7.67867e+07	0	5.13499e+07	58172238	5.71028e+07	4.09486e+07	3.1972e+07	0	4.07168e+07	43582225	89887260	1.21546e+07	0	0	0	0	0	0	0	0
P73652	0	0	2.12171e+08	3.24347e+08	3.63714e+08	3.81625e+08	1341025431	7.30975e+08	8.18399e+08	6.65138e+08	2.60109e+08	2.59256e+07	333351332	0	0	0	0	0	0	0	0	0	0	0
P73654	0	0	1.80924e+07	37266451	2.68728e+07	23531557	9.37818e+08	3.02709e+08	213714272	5.05323e+08	1.63328e+08	2.81125e+08	3.35054e+08	2.76149e+08	5.31064e+08	6.7036e+08	2.21988e+08	1.00488e+08	3.50416e+07	0	0	0	0	0
P73655	0	0	178204534	2.18935e+08	4.68903e+08	294923610	7.71106e+08	3.32417e+08	2.36858e+08	3.17783e+08	2.82542e+08	311452996	335976291	5.65664e+08	764835772	1.56985e+07	0	0	0	0	0	0	0	0
P73667	0	0	7.86765e+06	0	0	0	0	0	0	0	0	0	0	0	0	40024314	2.54575e+07	0	0	0	0	0	0	0
P73669	0	0	19352793	2.94803e+07	42581709	2.40573e+07	0	0	0	0	0	0	0	0	0	0	0	0	0	0	0	0	0	0
P73672	0	0	4.49359e+07	7.65235e+07	2.23184e+08	102846366	6.01391e+08	2.28401e+08	1.26743e+08	1.50428e+08	1.71771e+08	5.21359e+08	7.53471e+08	3.36629e+08	309444080	3.02832e+07	5.99818e+06	0	0	0	0	0	0	0
P73677	0	0	4.65975e+07	8.75562e+07	1.59221e+08	1.12351e+08	2.56196e+08	1.91308e+08	1.53928e+08	1.9998e+08	4.68619e+07	0	37900377	2.56233e+07	0	0	0	0	0	0	0	0	0	0
P73680	0	0	8.13288e+06	2.25364e+07	3.42072e+07	21830475	57369056	5.85107e+07	4.49518e+07	70610243	4.94685e+07	3.63496e+07	1.06386e+08	616564685	1456316519	4.82114e+08	1.67555e+08	1.85356e+07	0	0	0	0	0	0
P73690	0	0	69757210	73332504	71738241	1.01019e+08	2.1628e+08	1.35488e+08	0	0	1.37542e+08	71648440	67494480	0	7.66049e+07	15327700	0	0	0	0	0	0	0	0
P73693	0	0	14529796	3.90378e+07	35109342	4.10596e+07	175238436	54564397	3.20199e+07	40899152	20404452	0	0	0	0	0	0	0	0	0	0	0	0	0
P73701	0	0	79974804	1.07076e+08	0	0	1.08062e+08	0	0	0	0	0	0	0	0	0	0	0	0	0	0	0	0	0
P73711	0	0	9.78843e+06	0	0	1.19472e+07	0	0	0	31883819	0	4.06501e+07	324195119	100974490	9.48703e+07	0	0	0	0	0	0	0	0	0
P73713	0	0	3.46972e+06	1.02582e+07	1.21986e+07	1.04661e+07	1.02559e+08	1.69385e+07	7.85737e+06	0	0	0	0	0	0	0	0	0	0	0	0	0	0	0
P73720	0	0	8.10611e+07	8.96333e+07	2.18821e+08	1.0644e+08	3.14995e+08	1.96055e+08	6.7272e+07	8.24911e+07	1.6425e+08	291299165	790947988	6.47712e+08	6.55986e+08	1.85221e+08	5.2099e+07	8.05669e+06	0	0	0	0	0	0
P73723	0	0	1.33974e+07	6.54296e+07	1.68388e+08	1.98933e+08	3.4238e+08	3.2245e+08	1.98802e+08	1.74774e+08	1.09188e+08	2.51123e+07	3.09868e+07	0	0	0	0	0	0	0	0	0	0	0
P73734	0	0	7.6309e+07	96042794	3.22672e+08	1.78913e+08	6.65541e+08	2.81776e+08	6.26502e+07	6.64799e+07	5.6522e+07	2.22798e+07	22754046	368338366	6.53913e+08	0	0	0	0	0	0	0	0	0
P73753	0	0	1.75499e+07	35400632	36280206	0	1.16845e+08	4.77914e+07	3.41523e+07	0	0	0	0	0	51690624	0	0	0	0	0	0	0	0	0
P73754	0	0	2.48104e+07	30368707	65239177	4.42316e+07	94695225	2.5857e+07	1.98452e+07	3.24482e+07	12280925	1.30425e+07	4.32777e+07	0	0	0	0	0	0	0	0	0	0	0
P73769	0	0	4.2118e+07	6.15225e+07	9.95844e+07	5.67152e+07	1.50098e+08	7.04752e+07	3.23957e+07	2.69655e+07	1.73738e+07	0	0	0	0	0	0	0	0	0	0	0	0	0
P73770	0	0	4.12727e+07	6.94749e+07	7.63079e+07	5.76934e+07	2.31705e+08	4.22445e+07	27496389	1.22645e+07	0	0	0	0	0	0	0	0	0	0	0	0	0	0
P73785	0	0	3.50257e+07	3.49593e+07	24878998	0	0	0	0	0	0	0	0	0	0	51906943	2.04592e+08	5.73668e+08	3.07565e+08	0	1.03717e+08	8.53084e+07	0	0
P73791	0	0	1.97307e+07	5.15478e+07	2.51634e+07	2.57592e+07	1.56715e+08	1.16609e+08	1.52484e+08	753264848	0	0	0	0	0	0	0	0	0	0	0	0	0	0
P73793	0	0	204868504	0	430308480	0	674761232	3.10566e+08	206050572	210360324	1.29491e+08	0	207329448	144100436	141709912	48311286	0	0	0	0	0	0	0	0
P73796	0	0	1.933e+07	4.86547e+07	1.45746e+08	176773611	185877741	2.64771e+08	1.92079e+08	159660616	3.05543e+07	2.59163e+07	0	3.06639e+06	5.06613e+07	0	0	0	0	0	0	0	0	0
P73799	0	0	1.55348e+07	3.15702e+07	0	2.22839e+07	9.5863e+07	9.99725e+06	4.03198e+07	0	64463227	6.52594e+07	2.08913e+08	7.51197e+08	1210281575	3.60272e+08	1.05444e+08	0	0	0	0	0	0	0
P73812	0	0	1.76773e+07	4.98481e+07	6.16216e+07	43852952	1.66388e+08	4.05743e+07	2.20212e+07	1.13022e+07	5.22562e+06	0	0	0	0	0	0	0	0	0	0	0	0	0
P73819	0	0	9.75862e+07	0	0	0	0	0	0	0	0	0	0	0	0	0	0	0	0	0	0	0	0	0
P73826	0	0	4.44428e+07	1.26251e+08	170530710	1.14968e+08	2.85434e+08	1.0187e+08	193451250	1.33314e+08	1.49868e+08	1.03565e+08	1.80374e+08	123931748	342698584	67074838	0	8.42902e+06	4.71663e+06	0	0	0	0	0
P73831	0	0	8.28202e+07	5.52416e+07	1.04834e+08	4.58556e+07	1.41213e+08	112293478	4.76631e+07	80840191	29943395	13031342	0	26530547	0	0	0	0	0	0	0	0	0	0
P73837	0	0	2.68463e+07	3.47798e+07	0	1.27038e+07	0	2.79868e+07	1.82044e+07	0	1.33713e+07	1.20422e+08	6.40764e+08	2.90581e+08	3.9377e+08	42937785	0	4.47079e+07	0	0	0	0	0	0
P73848	0	0	2.15297e+07	4.98904e+07	108857115	4.70204e+07	0	152598717	8.27097e+07	9.34139e+07	1029549736	997052260	6.09873e+08	1.24777e+08	0	4.98123e+06	0	0	0	0	0	0	0	0
P73852	0	0	2.46283e+07	3.8922e+07	8.50121e+07	3.29919e+07	1.32948e+08	8.74266e+07	6.30759e+07	1.07272e+08	0	0	0	0	0	0	0	0	0	0	0	0	0	0
P73853	0	0	0	0	3.12886e+07	3.79293e+07	34587245	1.97989e+07	7.89454e+06	1865921357	8767557779	5401211192	3307695160	490301985	2.46077e+08	3.15259e+08	0	0	0	0	0	0	0	0
P73856	0	0	5.55924e+07	1.07991e+08	1.77592e+08	1.11635e+08	1.72437e+08	1.59946e+08	116641762	1.35476e+08	0	60865039	0	4.31637e+07	7.8193e+07	3.20546e+07	0	0	0	0	0	0	0	0
P73860	0	0	5.30129e+07	3.68733e+07	5.26444e+07	4.59517e+07	6.36205e+07	0	0	0	0	0	0	0	0	0	0	0	0	0	0	0	0	0
P73862	0	0	6.28697e+07	8.36478e+07	1.22266e+08	76540435	1.04172e+08	1.06737e+08	6.69052e+07	0	2.85515e+07	215818726	1.19955e+08	0	0	0	0	0	0	0	0	0	0	0
P73863	0	0	6.68238e+07	1.59639e+08	2.95133e+08	1.75847e+08	3.81157e+08	3.3128e+08	189496238	2.19583e+08	1.40682e+08	5.13094e+07	0	0	0	0	0	0	0	0	0	0	0	0
P73867	0	0	20278913	5.84665e+07	0	3.18502e+07	0	2.41923e+07	0	0	0	0	0	0	0	0	0	0	0	0	0	0	0	0
P73872	0	0	3.35522e+06	5.56266e+07	0	7.26656e+07	79597750	31125481	6.36216e+07	0	81818792	0	0	0	0	0	0	0	0	0	0	0	0	0
P73874	0	0	3.48836e+07	7.29248e+07	1.17094e+08	65004079	201500991	9.76655e+07	4.44674e+07	34526808	89205472	58467889	0	144307887	254479895	3.85162e+07	13401254	0	0	0	0	0	0	0
P73881	0	0	6.59334e+06	4428389	0	7.1532e+06	0	0	0	0	0	0	0	0	0	0	0	0	0	0	0	0	0	0
P73896	0	0	2.26974e+06	9.89508e+06	0	0	0	3.84652e+06	0	0	0	0	0	0	0	0	0	0	0	0	0	0	0	0
P73900	0	0	5.59725e+06	0	1.48953e+07	7.63943e+06	0	2.95232e+07	0	0	1.26044e+07	0	0	0	0	0	0	0	0	0	0	0	0	0
P73906	0	0	1.91233e+07	6.45157e+06	29118871	10751589	1.03103e+08	5.40973e+07	1.60534e+07	0	0	0	0	0	0	0	0	0	0	0	0	0	0	0
P73910	0	0	7.0875e+06	4.17569e+07	2.2721e+07	4.2404e+07	0	1.2288e+07	0	21546604	4.23931e+07	2.88621e+07	5.03816e+07	0	710460016	14638333	0	0	0	0	0	0	0	0
P73914	0	0	7.05132e+07	6.15422e+07	1.69898e+08	1.07116e+08	2.76374e+08	2.29876e+08	3.823e+08	1.58579e+08	1.14143e+08	3.93412e+07	6.76546e+07	7.06393e+07	7.6147e+07	0	0	0	0	0	0	0	0	0
P73918	0	0	7.07507e+07	1.75923e+08	2.74906e+08	1.7382e+08	4.67205e+08	1.26593e+08	1.20447e+08	1.28246e+08	1.07208e+08	89209823	1.87158e+08	278927760	2.88695e+08	5.82081e+07	3.47587e+07	0	0	0	0	0	0	0
P73926	0	0	9.99883e+06	1.12798e+07	1.77554e+07	1.29637e+07	23466410	0	0	0	0	0	0	323608586	0	0	0	0	0	0	0	0	0	0
P73934	0	0	5.60595e+07	9.53099e+07	158377068	1.22721e+08	3.00565e+08	1.66134e+08	9.23354e+07	9.12033e+07	58958807	0	0	0	0	0	0	0	0	0	0	0	0	0
P73935	0	0	6.25394e+07	1.24173e+08	357474874	167794919	3.49624e+08	1.50491e+08	2.09862e+08	2.1645e+08	1.30703e+08	0	210306350	1.52181e+08	4.91944e+08	1.11024e+08	5.33262e+07	0	0	0	0	0	0	0
P73940	0	0	5672309	0	0	0	3.01993e+07	0	0	0	0	0	0	0	0	0	0	0	0	0	0	0	0	0
P73947	0	0	6.13223e+07	9.50355e+07	189016781	1.10089e+08	330016001	1.05755e+08	7.79873e+07	3152992136	8.35982e+07	102780097	0	0	7.85464e+07	0	5.60659e+06	0	0	0	0	0	0	0
P73954	0	0	128936959	1.21642e+08	0	160820262	443298424	8.22878e+08	7.12206e+08	8.467e+08	3.37761e+08	4.68562e+08	9.74431e+08	4.27777e+08	5.40979e+08	3.11493e+08	276706117	1.47445e+08	2.98919e+07	0	1.56346e+07	2.9106e+07	0	0
P73955	0	0	1.88657e+07	2.68199e+07	51492223	2.69066e+07	7.92572e+07	5.79836e+07	31272784	0	29297585	45112722	200658456	1.40958e+08	154735421	3.54192e+07	1.68507e+07	0	0	0	0	0	0	0
P73958	0	0	1.17962e+07	1.31397e+07	20849485	1.14317e+07	2.59029e+07	0	0	0	0	0	0	0	0	0	0	0	0	0	0	0	0	0
P73971	0	0	5.97218e+07	8.4208e+07	1.05447e+08	7.52398e+07	2.36937e+08	1.41482e+08	2076163632	3793121848	2138804352	8.40563e+08	4.04041e+08	5.12978e+07	0	0	0	0	0	0	0	0	0	0
P73990	0	0	4.00828e+07	69575202	6.58076e+07	4.9147e+07	179132898	124683813	75695615	0	0	1.6526e+08	2.35626e+08	0	0	0	0	0	0	0	0	0	0	0
P73998	0	0	8.06405e+07	64554233	2.70567e+08	2.09325e+08	4.73332e+08	3.28602e+08	171161348	327162433	2.78584e+08	223981457	40180059	0	0	0	0	0	0	0	0	0	0	0
P73999	0	0	41985995	57189877	26323942	69004661	1.06702e+08	0	0	9.88704e+06	4.92074e+06	0	9.44957e+06	0	0	0	0	0	0	0	0	0	0	0
P74002	0	0	1.19077e+08	1.84429e+08	2.46918e+08	1.86152e+08	4.17638e+08	2.66551e+08	1.59271e+08	174624892	1.72796e+08	3.66666e+08	1211528079	6.23511e+08	481881608	3.5788e+07	1.44191e+07	0	0	0	0	0	0	0
P74018	0	0	4.06499e+07	6.99069e+07	9.77945e+07	7.12434e+07	168532096	1.135e+08	8.26305e+07	9.25315e+07	7.19803e+07	5.81549e+07	399860094	1.74557e+08	2.37001e+08	5.64041e+07	9.81519e+06	3.38965e+06	0	0	0	0	0	0
P74024	0	0	4.58718e+07	3.25418e+07	5.14058e+07	2.10438e+07	112269745	5.60215e+07	3.7802e+07	0	2.5312e+07	88175923	2.54908e+08	7.47755e+07	0	0	0	0	0	0	0	0	0	0
P74030	0	0	4.75829e+07	4.50245e+07	44949256	2.47309e+07	5.14434e+07	4.1923e+06	2.00796e+07	51207302	0	0	0	0	0	0	0	7.92558e+06	7.79458e+06	0	0	0	0	0
P74032	0	0	2.35406e+07	2.66534e+08	0	0	0	0	0	0	0	0	0	0	0	0	0	0	0	0	0	0	0	0
P74042	0	0	1.15008e+08	1.37334e+08	1.78896e+08	119593544	202447274	32981420	0	0	0	0	0	0	0	0	0	0	0	0	0	0	0	0
P74043	0	0	8.09906e+07	9.52073e+07	2.13939e+08	80978092	316350870	1.38506e+08	1.37829e+08	0	0	0	0	0	0	0	0	0	0	0	0	0	0	0
P74054	0	0	2.05489e+07	25089849	7.33546e+06	0	22396351	3.17274e+07	31231083	0	0	0	0	0	0	0	0	0	0	0	0	0	0	0
P74060	0	0	262207943	4.89216e+07	7.80835e+08	909596883	3.33364e+08	1.53562e+08	774877106	1086907125	77648747	1.81272e+07	1.63832e+08	4.61796e+08	2147227471	7.23527e+08	903129921	3.59627e+08	8.61266e+07	0	0	0	0	0
P74061	0	0	6.4131e+06	0	29179234	20468159	0	0	4.88923e+07	2037041563	6273079159	4219193505	2357422395	4.32067e+08	2.73775e+08	6.38722e+07	4.19183e+07	0	0	0	0	0	0	0
P74072	0	0	5.63961e+07	46373981	2.56026e+07	0	2.1956e+08	141113393	3.77393e+07	0	0	0	0	0	0	0	0	0	0	0	0	0	0	0
P74073	0	0	2.14398e+07	4.93512e+07	5.83922e+07	1.90058e+07	1.03444e+08	6.98923e+07	5064596575	2.82546e+07	4.13563e+07	4.82943e+07	2.1683e+08	7.56622e+07	3.09261e+08	1.03814e+08	3.21433e+07	8.25465e+06	0	0	0	0	0	0
P74079	0	0	5.88161e+06	6053327	0	0	0	0	0	0	0	0	3.44004e+08	1037836150	2122842999	5.15818e+08	1.04818e+08	1.83435e+07	0	0	0	0	0	0
P74082	0	0	2.08568e+07	0	0	2.10846e+07	2.80894e+07	0	2.74227e+07	4.95599e+07	8.91239e+07	2.38199e+07	8.67639e+07	2.30111e+07	8.13563e+07	5.268e+07	5.53894e+07	4.43885e+07	3.36657e+07	0	0	1.42577e+07	0	0
P74089	0	0	39371660	5.32619e+07	8.23395e+07	54595514	1.55701e+08	6.05221e+07	3.03344e+07	46847074	0	1.05374e+07	0	0	46160605	0	0	0	0	0	0	0	0	0
P74100	0	0	5.2691e+07	1.03272e+08	1.57391e+08	1.29215e+08	3.32582e+08	2.56062e+08	1.31501e+08	1.54119e+08	1.13374e+08	5.12981e+07	73197293	4.58552e+07	0	0	0	0	0	0	0	0	0	0
P74101	0	0	40423827	2.68952e+07	1.07329e+08	2.44258e+07	232645626	1.41087e+08	3.52161e+07	8.37038e+07	7.35521e+07	0	0	0	0	0	0	0	0	0	0	0	0	0
P74104	0	0	5.69016e+07	43489378	4.53404e+07	3.77419e+07	1.20077e+08	9.22328e+07	5.97251e+07	4.16623e+07	2.03446e+07	1.09322e+07	3.24755e+07	13159595	51427826	0	0	0	0	0	0	0	0	0
P74112	0	0	19377132	2.8642e+07	0	0	0	0	0	0	0	0	0	0	0	0	1.7027e+07	1.32686e+08	7.35542e+07	0	0	0	0	0
P74115	0	0	1.90744e+07	2.49899e+07	5.35615e+07	3.93759e+07	137241710	56114034	0	2.35212e+07	0	0	84017939	0	0	0	0	0	0	0	0	0	0	0
P74120	0	0	8549998	0	0	0	0	0	0	0	0	0	0	0	0	0	0	0	0	0	0	0	0	0
P74121	0	0	9.41997e+07	0	7.32104e+07	5.31789e+07	7.12258e+07	2.85492e+07	0	6.1499e+06	0	0	0	0	0	0	0	0	0	0	0	0	0	0
P74122	0	0	7.0283e+07	4.26999e+07	1.65154e+08	4.94482e+07	6.81903e+06	1.37452e+08	4319180	0	56906662	0	142477678	4.1876e+08	1054698678	3.69289e+08	1.25149e+08	7.92258e+07	1.77491e+07	0	0	0	0	0
P74123	0	0	1101310816	1318540160	1398573248	732366096	1081927462	425582944	0	0	154211412	0	9.23091e+07	0	87958651	22717250	0	0	0	0	0	0	0	0
P74126	0	0	1.86382e+07	25665903	4.15329e+07	2.12785e+07	0	3.01967e+07	0	0	0	0	0	0	0	0	0	0	2.34715e+07	0	4.34424e+07	8.27457e+07	0	1.28369e+07
P74127	0	0	0	0	0	0	12077317	0	0	0	0	0	0	0	0	0	0	0	0	0	0	0	0	0
P74129	0	0	9.92138e+06	7.58603e+06	2.01886e+07	0	0	0	0	0	0	0	0	0	0	0	0	0	0	0	0	0	0	0
P74130	0	0	1.19737e+07	0	3.47409e+07	0	1.08701e+07	1.69993e+07	0	1.61156e+07	0	0	0	9.90941e+06	0	0	0	0	0	0	0	0	0	0
P74137	0	0	9.13145e+06	0	0	0	0	0	0	0	0	0	0	0	0	0	0	0	0	0	0	0	0	0
P74138	0	0	7.11913e+07	0	1.6028e+08	3.87158e+07	0	110874533	2.50729e+07	0	0	0	0	442747646	0	1.75711e+08	0	7.7452e+07	0	0	0	0	0	0
P74141	0	0	25485773	40109539	5.28283e+07	2.31703e+07	5.8431e+07	3.3743e+07	0	0	0	0	0	0	0	0	0	0	0	0	0	0	0	0
P74145	0	0	8.53018e+07	1.14162e+08	1.96272e+08	2.21183e+08	7.59417e+08	4.69094e+08	324637117	3.9956e+08	3.09423e+08	2.86083e+08	2.92973e+08	3.1058e+08	508012573	1.27685e+08	3.67717e+07	0	0	0	0	0	0	0
P74146	0	0	3.1234e+07	5.22738e+07	0	0	0	0	0	0	0	0	0	1150746764	1002140172	0	170941997	0	0	0	0	0	0	0
P74152	0	0	2.21885e+07	30073484	6.94922e+07	51369716	69882758	4.6054e+07	8.47017e+07	7.75695e+07	1.4486e+08	7.09204e+07	8.50359e+07	0	0	0	0	0	0	0	0	0	0	0
P74154	0	0	1.18319e+08	4.91477e+07	4.82585e+07	1.31201e+08	1.77623e+08	3.48803e+08	0	1.79243e+08	1.4805e+08	320013845	0	128288692	455565845	1.6447e+08	5.04029e+07	1.92028e+07	0	0	0	0	0	0
P74155	0	0	437308963	6.32815e+08	8.06818e+08	5.65332e+08	1295995533	7.40481e+08	3.18453e+08	504790767	4.43428e+08	3.52861e+08	2.98022e+08	50285498	1.38246e+08	262346459	4.24205e+06	0	0	0	0	0	0	0
P74157	0	0	3.41456e+07	6.21599e+07	9.30751e+07	7.65992e+07	1.35062e+08	6.35855e+07	5.8233e+07	0	0	7.31731e+07	3.15769e+08	1.97506e+08	2.16018e+08	5.77937e+07	2.22103e+07	0	0	0	0	0	0	0
P74162	0	0	0	0	0	0	0	0	0	0	0	0	0	0	0	6928934	381325762	3.27106e+08	1.65516e+08	0	6.77157e+07	53912289	0	0
P74163	0	0	0	0	0	2.2415e+07	1.47589e+08	2.29807e+08	1.13351e+08	6.3956e+07	0	0	0	0	0	0	0	0	0	0	0	0	0	0
P74171	0	0	2.01418e+07	7.27737e+07	6.47936e+07	3.39886e+07	1.3297e+08	3.2263e+07	8.19715e+07	0	0	0	2.74462e+07	0	0	0	0	0	0	0	0	0	0	0
P74172	0	0	64703674	7.41615e+07	51529302	66808758	134137856	137075980	0	0	1.26335e+08	2.02823e+08	2200148308	1575534858	45262955	0	0	0	0	0	0	0	0	0
P74178	0	0	7.13125e+07	1.11309e+08	1.90907e+08	1.40205e+08	4.03765e+08	2.40708e+08	1.25089e+08	1.42407e+08	9.01791e+07	1.28903e+08	0	0	16299468	0	0	0	0	0	0	0	0	0
P74184	0	0	1.6239e+08	160967983	120276655	3.01241e+07	0	0	0	0	0	0	0	0	0	0	0	0	0	0	0	0	0	0
P74187	0	0	8.86334e+07	1.58991e+08	1.51004e+08	1.24163e+08	3.69088e+08	2.41524e+07	1.99847e+08	2.5257e+07	0	0	0	0	0	0	0	0	0	0	0	0	0	0
P74188	0	0	1.77026e+08	253358917	4.59172e+08	3.02151e+08	1140196834	7.32394e+08	4.96075e+08	4.51521e+08	9.7869e+07	1.69116e+08	18737147	4.14669e+07	38495980	0	0	0	0	0	0	0	0	0
P74190	0	0	1.6793e+07	0	0	0	2.92e+07	7.36983e+06	22146516	1.51164e+07	0	0	0	1.50202e+07	25924795	0	0	0	0	0	0	0	0	0
P74204	0	0	1.06524e+07	1.11374e+07	1.90906e+07	0	0	0	0	0	0	0	0	0	0	0	0	0	0	0	0	0	0	0
P74207	0	0	4.12313e+07	0	0	62770550	0	0	0	0	0	0	7.46739e+07	2.73023e+08	5.47555e+08	2.20866e+08	1.06481e+08	6.75519e+07	0	0	0	0	0	0
P74210	0	0	3.11455e+08	3.35102e+07	6.48326e+07	3.2955e+07	6.34265e+07	3.14538e+07	0	0	0	0	0	0	0	0	0	0	0	0	0	0	0	0
P74220	0	0	4.09352e+07	5.16276e+07	7.83239e+07	5.16621e+07	224828962	8.83552e+07	172835308	83259769	46549976	2.17242e+07	331996563	83397816	8.54891e+07	40835928	9.6618e+06	0	0	0	0	0	0	0
P74240	0	0	1.10914e+07	12635499	2.63696e+07	1.95603e+07	0	2.97063e+07	0	0	0	0	0	0	0	0	0	0	0	0	0	0	0	0
P74242	0	0	3.36574e+07	1.64785e+07	87152871	2.40364e+07	1.74921e+08	8.60458e+07	5.20409e+07	68040376	0	2.95925e+07	7.77638e+07	4.22017e+07	2.39132e+07	0	0	0	0	0	0	0	0	0
P74246	0	0	0	10257724	0	0	0	0	1.3909e+07	1.14989e+07	0	0	0	0	0	0	0	0	0	0	0	0	0	0
P74248	0	0	5.15542e+07	9.52949e+07	119057364	1.2491e+08	156776637	170382528	24815437	4.31587e+07	0	0	0	0	0	0	0	0	0	0	0	0	0	0
P74250	0	0	2.28724e+07	4.03203e+07	1.31224e+08	0	101355082	103876078	4.01956e+07	3.29101e+07	3.49132e+07	0	6.91813e+07	8.47219e+07	2.02194e+08	5.19153e+08	9.76474e+08	6.16714e+08	1.41887e+08	0	2.72312e+07	0	0	0
P74257	0	0	3.30567e+07	7.4868e+07	1.6294e+08	1.29933e+08	433763850	2.50587e+08	1.24546e+08	1.51139e+08	133045686	5.9282e+07	6.26043e+07	0	0	2.14512e+07	0	0	0	0	0	0	0	0
P74265	0	0	0	2.20623e+07	0	0	5.35793e+07	153242964	136486096	0	0	0	0	0	0	1.01119e+08	68585435	0	0	0	0	0	0	0
P74266	0	0	1852474607	2089574894	2315597692	8.81643e+08	1716960521	5.53629e+08	3.04621e+08	3.30706e+08	2.11917e+08	0	0	0	0	0	0	0	0	0	0	0	0	0
P74273	0	0	8.6531e+06	3.16853e+07	3.32523e+07	20413249	4.78454e+07	3.0582e+07	8.40041e+07	8.90074e+06	0	0	0	0	0	0	0	0	0	0	0	0	0	0
P74288	0	0	6.197e+07	9.91252e+07	225907240	140121448	1.34249e+08	89084484	6.45231e+07	5.41592e+07	0	0	0	0	0	0	0	0	0	0	0	0	0	0
P74292	0	0	6.32935e+07	1.22468e+08	1.63267e+08	9.4494e+07	2.1783e+08	7.66482e+07	38758994	72333294	1.03226e+07	3.86448e+07	2.96566e+07	0	0	0	0	0	0	0	0	0	0	0
P74294	0	0	5.75136e+07	6.31713e+07	8.85412e+07	3.54592e+07	1.24325e+08	63390369	4.76778e+07	5.85361e+07	2.19491e+07	0	0	0	0	0	0	0	0	0	0	0	0	0
P74297	0	0	2.37863e+07	3.28634e+07	3.04102e+07	1.82531e+07	2.18e+07	0	0	0	0	0	0	0	0	0	0	0	0	0	0	0	0	0
P74298	0	0	37091572	0	0	0	7.84773e+07	9.02429e+07	6.43864e+07	69599712	0	56461609	96943052	332599807	471460664	2.49063e+08	1.72046e+08	3.46836e+07	0	0	0	0	0	0
P74300	0	0	7285622	0	0	0	0	0	0	3.15615e+06	0	0	2.21759e+07	0	0	0	0	0	0	0	0	0	0	0
P74309	0	0	1.73365e+07	2.37147e+07	0	2.23338e+07	4.93037e+07	0	0	0	0	0	0	5.80367e+07	1594635443	9.89259e+08	4.87507e+08	7.78275e+07	2.75576e+07	0	0	0	0	0
P74315	0	0	1.44392e+08	0	3.62752e+07	0	6.64362e+07	0	40269506	49065212	0	0	0	0	4918376	0	0	0	0	0	0	0	0	0
P74318	0	0	64173393	0	0	0	0	0	0	0	0	0	0	0	0	0	0	0	0	0	0	0	0	0
P74321	0	0	8.93822e+06	9.28773e+06	0	5.75845e+07	56215170	41184186	0	0	0	0	0	0	0	0	0	0	0	0	0	0	0	0
P74326	0	0	4.36319e+07	4.8791e+07	40545514	0	0	0	0	0	0	0	0	0	104883183	0	455801628	8.76915e+08	5577780211	5.72555e+08	4397506448	2791083795	1.93671e+07	2.17961e+07
P74328	0	0	2.44409e+07	0	0	0	0	0	0	0	0	0	0	0	0	0	0	0	0	0	0	0	0	0
P74332	0	0	1.01616e+07	2.26313e+07	2.11256e+07	2.17603e+07	3.38003e+07	25838224	3.20194e+07	1.49228e+07	0	0	0	0	0	0	0	0	0	0	0	0	0	0
P74339	0	0	202499252	4.18329e+08	7.26935e+08	8.2169e+08	1414014364	6.61139e+08	5.14029e+08	3.55575e+08	2.0303e+08	7.42592e+07	27036723	0	0	0	0	0	0	0	0	0	0	0
P74340	0	0	1.4593e+07	2.431e+07	0	2.66086e+07	83398929	3.9927e+07	0	1.83143e+07	4.89109e+07	7.86844e+07	7.2235e+07	0	0	0	0	0	0	0	0	0	0	0
P74342	0	0	2.02485e+07	4.04961e+07	75438006	2.1619e+07	68369780	71187749	3.4338e+07	5.3241e+07	5.70435e+07	4.07617e+08	9.53246e+08	6.76202e+08	6.03497e+08	1.44459e+08	4.8477e+07	1.40769e+07	0	0	0	0	0	0
P74346	0	0	1.1123e+07	0	0	0	0	0	0	0	13025439	0	0	0	0	0	0	0	0	0	0	0	0	0
P74348	0	0	5.72172e+06	1.55465e+07	3.00877e+07	1.6725e+07	22486813	3.80753e+07	0	1.31628e+07	18743946	0	0	0	0	0	0	0	0	0	0	0	0	0
P74355	0	0	3.65148e+07	5.99618e+07	7.86349e+07	0	53604169	0	0	0	0	0	0	0	0	0	0	0	0	0	0	0	0	0
P74357	0	0	6.90528e+07	9.12773e+07	1.46251e+08	2.75422e+08	5.90661e+08	2.20316e+08	3.81054e+08	5.05635e+08	3.87949e+08	2.05532e+08	1.55877e+08	1.14724e+08	7.16015e+07	0	0	0	0	0	0	0	0	0
P74359	0	0	0	0	0	0	0	0	0	0	0	0	0	0	0	0	0	0	0	0	0	0	0	0
P74360	0	0	2.14902e+07	1.28547e+08	7.03631e+08	8.68417e+08	3027338555	1288017297	1468257943	344672707	1.80943e+08	8.90786e+07	2.03438e+08	7.7524e+07	1.04203e+08	5.88446e+06	0	0	0	0	0	0	0	0
P74374	0	0	0	0	1.06346e+07	0	0	0	0	0	0	0	0	0	0	0	0	0	0	0	0	0	0	0
P74379	0	0	2.62528e+07	3.82907e+07	5.67616e+07	6.73748e+07	1.05588e+08	3.67006e+07	3.36956e+07	40097615	2.25325e+07	4.15908e+07	8.03144e+07	3.33886e+08	1.07382e+08	5.45091e+07	0	0	0	0	0	0	0	0
P74384	0	0	29146955	0	19859133	0	37586596	1.79353e+07	1.52912e+07	1128487152	3235596541	1724737351	1405330017	187505214	1.043e+08	0	0	0	0	0	0	0	0	0
P74395	0	0	2.68621e+07	5.25414e+07	9.67966e+07	4.78982e+07	3.36362e+08	1.51385e+08	2.05783e+08	1.28504e+08	78300696	6.36337e+07	7.32121e+07	64747262	109907896	2.42888e+07	0	0	0	0	0	0	0	0
P74410	0	0	128436523	1.5601e+08	254606499	1.72555e+08	1067826789	6.74963e+08	5.98256e+08	9.4185e+08	760799381	5.18242e+08	5.54181e+08	325833275	3.02389e+08	5.16295e+07	0	0	0	0	0	0	0	0
P74431	0	0	1.89082e+07	2.95646e+07	5.38509e+07	30900429	9.3973e+07	3.54686e+07	1.68675e+07	0	0	0	0	0	0	0	0	0	0	0	0	0	0	0
P74443	0	0	3.26759e+07	5.15455e+07	1.48923e+08	1.04861e+08	2.26199e+08	205570440	182756435	0	228957502	2.64145e+08	3.56255e+08	327690570	4.31544e+08	5.32019e+07	1.44762e+07	0	0	0	0	0	0	0
P74445	0	0	26467400	0	93960448	6.2886e+07	1.13179e+08	7.79003e+07	42950453	0	60237739	277905417	6.44575e+08	302708569	2.54703e+08	39718813	0	0	0	0	0	0	0	0
P74446	0	0	57372237	1.14659e+08	1.09132e+08	1.39091e+08	3.82804e+07	1.80007e+08	87394578	1.98624e+08	3.3437e+08	6.25806e+08	9.55358e+08	566635186	7.86241e+08	199024874	6.00179e+07	2.23914e+07	0	0	0	0	0	0
P74452	0	0	1.55879e+07	25606520	24628204	2.28922e+07	0	0	0	0	0	0	0	0	0	0	0	0	0	0	0	0	0	0
P74454	0	0	1.04607e+08	1.53288e+08	1.34214e+08	8.12621e+07	167213093	111029570	5.0408e+07	5.05812e+07	9.4074e+06	0	0	0	0	0	0	0	0	0	0	0	0	0
P74457	0	0	20099562	43243750	2.21982e+07	4.81388e+07	7.52489e+07	6.9531e+07	4.48931e+07	1.29215e+08	9.89799e+08	7.36395e+08	4.14852e+08	0	69753001	0	0	0	0	0	0	0	0	0
P74461	0	0	2.62614e+07	2.0919e+07	2.87682e+07	8.70483e+06	33557493	5.97426e+06	4.35027e+06	4.48835e+06	0	0	0	0	0	0	0	0	0	0	0	0	0	0
P74462	0	0	2.2464e+07	2.29845e+07	2.57802e+07	3.26298e+07	7.51921e+07	2.29371e+07	0	8.31882e+06	0	0	0	0	0	0	0	0	0	0	0	0	0	0
P74465	0	0	59493700	0	7.01152e+07	4.34099e+07	3.44977e+08	1.69017e+08	1.21143e+08	208859776	5.7096e+07	127299682	89852019	5.01948e+07	0	0	0	0	0	0	0	0	0	0
P74468	0	0	1178514842	0	1.025e+07	0	0	0	0	8.69575e+08	9.76649e+08	3.78024e+08	212587912	288072576	0	0	0	0	0	0	0	0	0	0
P74473	0	0	2.47147e+07	5.09455e+07	8.99786e+07	1.12651e+08	3.68305e+08	312484686	2.29874e+08	1.96312e+08	1.27496e+08	9.82674e+07	7.66351e+07	5.32605e+07	7.18326e+07	1.46092e+07	0	0	0	0	0	0	0	0
P74476	0	0	3.3065e+07	32782346	6.8429e+07	2.23004e+07	8.95984e+07	6.81264e+07	4.82185e+07	1.40687e+07	1.5024e+07	3.72139e+07	1.42496e+08	0	0	0	0	0	0	0	0	0	0	0
P74477	0	0	2.36376e+07	3.0277e+07	0	0	0	0	0	0	0	0	0	0	0	0	0	0	0	0	0	0	0	0
P74499	0	0	1.84135e+07	38597003	1.1454e+07	0	0	0	0	0	0	0	0	0	0	0	0	0	0	0	0	0	0	0
P74506	0	0	75806486	1.16558e+08	1.80757e+08	8.77804e+07	2.95785e+08	1.70486e+08	127362290	9.17414e+07	9.97738e+07	1.17503e+08	590129152	3.44439e+08	39640479	6.97961e+06	0	0	0	0	0	0	0	0
P74508	0	0	2.08277e+07	36439758	0	53051053	0	0	0	0	0	0	0	0	0	0	0	0	0	0	0	0	0	0
P74511	0	0	67862238	1.17421e+08	1.3251e+08	9.60766e+07	101128760	77983420	79017478	17976710	0	0	0	0	154488505	0	0	0	0	0	0	0	0	0
P74515	0	0	96364552	7.65316e+07	1.70331e+08	7.70375e+07	2.64306e+08	1.13611e+08	1.03488e+08	9.95151e+07	40407296	4.18584e+07	9.17574e+07	117096111	1.31577e+08	2.99692e+07	0	0	0	0	0	0	0	0
P74528	0	0	127243695	1.82973e+08	3.58989e+08	223919897	566636423	3.47956e+08	1.98502e+08	1.95281e+08	1.30964e+08	75381721	7.36899e+07	7.03519e+07	2.03485e+07	0	0	0	0	0	0	0	0	0
P74536	0	0	1.86265e+07	39910431	124901404	29734566	1.06824e+08	7.06094e+07	1.86678e+07	2.40865e+07	0	0	0	0	0	0	0	0	0	0	0	0	0	0
P74537	0	0	1.46048e+07	3.09248e+07	7.71369e+07	2.55225e+07	94143970	3.99052e+07	44351119	30014567	5.20564e+08	0	0	0	0	0	0	0	0	0	0	0	0	0
P74552	0	0	3.44118e+07	6.68072e+07	1.11002e+08	2.56843e+07	23898042	7.20791e+06	1.0009e+07	22208119	0	0	0	0	0	3.00836e+07	0	0	0	0	0	0	0	0
P74561	0	0	1.80037e+07	5028772617	7456267387	0	4178135368	5.10558e+07	3.49416e+07	2.92865e+07	0	4.86298e+07	1053744690	9.96665e+08	6.54633e+08	1.20056e+08	1.76636e+07	0	0	0	0	0	0	0
P74566	0	0	34850337	5.13282e+07	4.7379e+07	2.6172e+07	0	0	0	0	0	0	0	0	36149872	2.4989e+08	2.21965e+08	1.00874e+08	6.88246e+07	0	0	0	0	0
P74568	0	0	125463654	0	135642644	2.85097e+08	0	378158832	101278549	66767270	60107577	0	45175419	2975615365	39185491	0	0	0	0	0	0	0	0	0
P74578	0	0	3.16762e+07	4.75402e+07	7.7602e+07	6.13261e+07	1.03756e+08	7.06229e+07	0	0	3.02004e+07	2.72805e+07	3.05462e+07	5.03824e+07	4.0941e+08	1.56527e+08	6.02609e+07	1.35409e+06	0	0	0	0	0	0
P74587	0	0	9.36977e+07	0	261920593	1.00868e+08	0	5.49917e+07	3.53997e+07	88682902	9.72019e+07	114194850	320090118	55348358	193118266	0	34326885	2.15714e+07	0	0	0	0	0	0
P74589	0	0	3.84874e+07	3.1102e+07	124935503	0	4.55627e+07	50464707	0	0	0	0	0	0	0	0	0	0	0	0	0	0	0	0
P74590	0	0	538758448	3.23708e+07	9.45719e+07	6.59038e+07	1.90714e+08	1.43075e+08	9.75898e+07	1.04887e+08	59807791	5.31756e+07	7.83307e+07	159809544	9.09418e+07	2.12009e+07	0	0	0	0	0	0	0	0
P74592	0	0	6.13865e+07	6.48997e+07	2.33369e+08	4.03847e+08	1042519140	3.61258e+08	1.88494e+08	1.19773e+08	8.14733e+07	8.54831e+07	1.1611e+08	3.97056e+07	2.96118e+07	0	0	0	0	0	0	0	0	0
P74597	0	0	8239299	0	0	7.87463e+06	25489708	1.29915e+07	0	0	0	0	0	0	0	0	0	0	0	0	0	0	0	0
P74611	0	0	2.25402e+07	6.60596e+07	1.19693e+08	9.24156e+07	2.25366e+08	6.02331e+07	1.55678e+08	1.14323e+08	1.14041e+08	6.04439e+07	6.26942e+07	33888016	0	0	0	0	0	0	0	0	0	0
P74614	0	0	8.40454e+07	2.54676e+08	4.07571e+08	2.35382e+08	6.61866e+08	4.13371e+08	183070598	1.15039e+08	3.77705e+07	42778699	0	0	0	0	0	0	0	0	0	0	0	0
P74617	0	0	3.37849e+07	5.9068e+07	9.45937e+07	8.06635e+07	1.94397e+08	8.62576e+07	7.84807e+07	7.44959e+07	33383094	0	0	0	0	0	0	0	0	0	0	0	0	0
P74623	0	0	38772494	2.47437e+07	0	0	0	23929760	0	0	0	0	0	0	0	0	0	0	0	0	0	0	0	0
P74635	0	0	0	2.15504e+07	0	16766998	0	0	57139400	0	0	0	0	0	0	0	0	0	0	0	0	0	0	0
P74638	0	0	6.80928e+07	1.18437e+08	9.56028e+07	126530979	1.14342e+08	1.86112e+07	6.24476e+07	0	1.30224e+08	161380736	265403281	7.35023e+08	1520261299	2.17521e+08	0	0	0	0	0	0	0	0
P74644	0	0	3.97494e+07	5.79153e+07	9.39173e+07	5.66254e+07	8.26648e+07	6.1658e+07	7.30488e+07	3.23038e+07	31415772	2.48098e+07	8.7176e+07	0	40339029	0	0	0	0	0	0	0	0	0
P74657	0	0	5.29524e+07	4.65259e+07	6.19719e+07	4.12477e+07	1.15575e+08	8.93775e+07	5.64832e+07	4.32199e+07	0	2.82534e+07	3.1653e+07	0	122855284	0	0	0	0	0	0	0	0	0
P74659	0	0	92066900	3.65894e+07	7.90631e+06	134565045	2.54888e+08	1.94835e+08	1.30689e+08	1.23615e+08	1.18899e+08	5.64337e+07	1.50452e+08	1.97316e+08	9.00525e+07	2.95294e+07	0	0	0	0	0	0	0	0
P74663	0	0	40232974	5.47023e+07	1.05711e+08	8.49826e+07	3.2428e+08	1.25331e+08	5.62797e+07	8.2621e+07	4.0417e+07	0	0	0	0	0	0	0	0	0	0	0	0	0
P74667	0	0	7.56272e+07	2.09017e+06	77111347	5.64756e+07	189855215	1.56918e+07	89454504	1.2989e+08	1.08516e+07	1.11256e+08	3.87863e+08	855100887	1253341144	2.96225e+08	1.46295e+08	2.8415e+07	0	0	0	0	0	0
P74681	0	0	1.90451e+07	3.91104e+07	7.80685e+07	3.26557e+07	1.23441e+08	5.01617e+07	11372597	0	0	0	0	0	0	0	0	0	0	0	0	0	0	0
P74685	0	0	8.10415e+07	3.58925e+07	9.97008e+07	4.79698e+07	1.81689e+08	1.57144e+08	8.48156e+07	9.63167e+07	9.30422e+07	27192929	4.67836e+07	0	59302059	6.11077e+06	0	0	0	0	0	0	0	0
P74686	0	0	5.84808e+07	6.90101e+07	6.95392e+07	1.70625e+07	4.93732e+07	1.10616e+07	4.92332e+06	0	0	0	0	0	0	0	0	0	0	0	0	0	0	0
P74688	0	0	4.09943e+07	0	9.87105e+07	4.10399e+07	1.97585e+08	5.91786e+07	4.23428e+07	5.97146e+07	23061120	1.53231e+07	0	0	0	0	0	0	0	0	0	0	0	0
P74689	0	0	2.776e+07	4.31277e+06	1.33142e+07	0	184238996	3.87224e+07	2.76016e+07	3.06433e+07	1063159058	4916964465	5467103915	1546871834	1205739328	7.68952e+07	1.80112e+07	0	0	0	0	0	0	0
P74692	0	0	8.7184e+06	1.77652e+07	2.61406e+07	1.60383e+07	3.24131e+07	1.83069e+07	0	1.01122e+07	0	0	0	0	9.60657e+07	3.09799e+07	0	3.78087e+06	0	0	0	0	0	0
P74693	0	0	1.7516e+07	12200677	1.17363e+07	2.50297e+08	3.42308e+07	2.65336e+07	1.82244e+07	5.32291e+06	2.23627e+07	0	1.60958e+07	0	0	0	0	0	0	0	0	0	0	0
P74694	0	0	3.35648e+06	0	17800064	0	0	0	2.69581e+07	0	0	197573420	596766896	1707106265	639430303	5.45422e+08	3.27862e+07	6.09685e+06	2.38021e+06	0	0	0	0	0
P74705	0	0	117464219	144346978	0	0	0	0	96500490	129082853	86489582	0	0	0	0	0	0	0	0	0	0	0	0	0
P74706	0	0	4.58436e+07	5.04539e+07	6.9109e+07	6.63641e+07	2.06112e+08	1.18499e+08	6.41152e+07	87727611	9.48809e+07	1.30489e+08	191654446	1.83075e+08	1.08972e+08	1.27374e+07	0	0	0	0	0	0	0	0
P74708	0	0	1.18743e+08	208793623	1.86908e+08	2.57984e+08	7.4537e+08	2.26725e+08	224430770	1.9953e+08	1.74158e+08	729090236	1123931229	740449829	621578612	5.95846e+07	0	0	0	0	0	0	0	0
P74718	0	0	8.65122e+06	0	2.71555e+07	2.20528e+07	65159426	0	0	2.78044e+07	4.7818e+06	0	0	2.14815e+07	0	0	0	0	0	0	0	0	0	0
P74719	0	0	2.91585e+07	0	8.54648e+06	0	0	0	0	0	0	0	0	0	0	0	0	0	0	0	0	0	0	0
P74724	0	0	3.37456e+07	5.81165e+07	9.0114e+07	0	9.81033e+07	6.18404e+07	3.59195e+07	7.63433e+06	2.6805e+07	27121820	1.10216e+08	9.72842e+07	36622750	0	0	0	0	0	0	0	0	0
P74729	0	0	5.61187e+07	1.62261e+08	2.83572e+08	1.65964e+08	4.99829e+08	318986622	1.98057e+08	2.01989e+08	2.76759e+08	1820927412	5342169714	1897350221	2028463090	3.50333e+08	7.98254e+07	0	0	0	0	0	0	0
P74730	0	0	3.97247e+07	6.9958e+07	1.32858e+08	1.03398e+08	1.47998e+08	1.21384e+08	7.77535e+07	61379506	29375843	47382287	6.65084e+07	0	0	0	0	0	0	0	0	0	0	0
P74732	0	0	7.14588e+07	1.34224e+08	1.10022e+08	145352221	0	137518121	37800968	7.29268e+07	39935045	0	0	27217220	0	0	0	0	0	0	0	0	0	0
P74734	0	0	19131697	2.90565e+07	50500862	3.1809e+07	7.88281e+07	4.0346e+06	12902055	7.43143e+06	45776818	1.28173e+07	0	9197073	0	0	0	0	0	0	0	0	0	0
P74738	0	0	4.01535e+06	1.13016e+07	0	1.15522e+07	0	0	0	0	14708305	0	0	0	0	0	0	0	0	0	0	0	0	0
P74741	0	0	2.0021e+07	1.20467e+07	2.64177e+07	12532267	7.13529e+07	0	0	0	1360748621	2782870263	2505937423	6.18182e+08	3.09184e+08	0	0	0	0	0	0	0	0	0
P74745	0	0	7.85096e+07	8.34936e+07	9.41879e+07	9.02573e+07	167563784	1.02286e+08	4.81865e+07	1.24463e+07	0	0	0	0	0	0	0	0	0	0	0	0	0	0
P74750	0	0	1.17879e+07	2.55295e+07	36031070	1.41864e+07	0	0	0	0	0	0	0	0	0	5.66316e+07	3.09406e+07	0	0	0	0	0	0	0
P74755	0	0	7.97357e+06	0	1.99019e+07	4.06411e+07	299412652	4.50905e+07	2.71199e+07	7.91274e+06	2.12993e+07	0	0	0	0	0	0	0	0	0	0	0	0	0
P74756	0	0	6.5901e+07	113221216	1.65711e+08	1.08665e+08	2.78878e+08	1.25963e+08	7.91911e+07	8.62975e+07	1.36259e+08	1.50313e+08	5.46047e+08	318234470	2.28552e+08	3.30673e+07	1.17714e+07	0	0	0	0	0	0	0
P74772	0	0	188043830	2.1925e+08	0	3.70055e+08	0	449171554	0	4.34103e+08	0	0	0	2.76009e+08	0	0	0	0	0	0	0	0	0	0
P74782	0	0	4.07114e+07	1.80115e+07	2.53925e+07	3.96831e+07	1.76586e+08	6.86844e+07	6.74125e+07	6.52191e+07	6.86986e+07	2.68139e+07	3.88818e+07	7.25509e+07	9.6597e+07	0	0	0	0	0	0	0	0	0
P80046	0	0	1.04852e+08	97014886	1.30354e+08	7.04621e+07	194064917	5.06102e+07	7.5526e+07	122918000	254902346	2407959117	3464612988	1016884400	4.55553e+08	9.2418e+07	8914758	0	0	0	0	0	0	0
Q01903	0	0	1.53515e+07	3.12153e+07	3.10234e+07	35306114	1.07978e+08	5.39802e+07	3.18171e+07	3.0551e+07	21780385	4.44625e+06	3.78394e+06	4.2532e+07	0	0	0	0	0	0	0	0	0	0
Q05971	0	0	4.14075e+07	5.27517e+07	0	5.76869e+07	0	13785295	6.66335e+06	0	6.92324e+07	9.74632e+08	7302745850	8802807600	10962470629	9700575801	6627157921	3223814462	5.92296e+08	0	3.95537e+07	3.35895e+07	0	0
Q55013	0	0	4.50605e+07	5.95803e+06	7.15982e+07	1.94897e+07	1.10047e+08	3.38203e+07	1.42499e+07	1.89002e+07	1.94579e+07	4.49633e+07	7.56474e+07	1.93127e+08	3244081163	30118448234	33333813946	18713546905	1258786933	0	214509123	9.60233e+07	0	0
Q55034	0	0	3.12562e+07	3.5825e+07	1.13794e+08	5.13951e+07	189713957	1.47788e+08	8.21975e+07	59998077	15084942	0	0	0	0	0	0	0	0	0	0	0	0	0
Q55112	0	0	0	1.36727e+07	0	1.63108e+07	59518811	1.46956e+07	30490629	2.19829e+07	31514149	0	70685932	9.38461e+07	123721816	0	0	0	0	0	0	0	0	0
Q55115	0	0	4.19448e+07	6.06544e+07	7.75858e+07	3.24035e+07	5.72412e+07	1.92208e+07	4.16989e+06	0	0	0	0	0	0	0	0	0	0	0	0	0	0	0
Q55120	0	0	0	448598626	3.55263e+08	4.90717e+08	220096768	1.18052e+08	42999491	0	0	0	284807712	737509202	0	0	0	0	0	0	0	0	0	0
Q55129	0	0	0	0	34447793	1.84599e+07	176640862	156598393	1.0476e+08	1.33153e+08	8.67441e+07	1.21363e+08	0	0	0	0	0	0	0	0	0	0	0	0
Q55138	0	0	1.36284e+08	108478188	1.18359e+08	5.40145e+07	265447978	7.97803e+07	3.31541e+06	0	0	0	0	0	0	0	0	0	0	0	0	0	0	0
Q55139	0	0	0	2.28426e+07	55385049	3.74318e+07	133226848	0	82133380	88523845	0	100429692	1.84506e+08	3.69665e+08	440864113	4.91728e+08	2.03947e+08	35693082	2.49995e+07	0	0	0	0	0
Q55140	0	0	7.29924e+06	3.76057e+07	8.30275e+07	5.5957e+07	1.69883e+08	9.84202e+07	103271795	1.22616e+07	0	0	0	0	0	0	0	0	0	0	0	0	0	0
Q55141	0	0	6.37611e+07	7.58759e+07	9.9425e+07	81301738	1.73138e+08	7.31479e+07	8.55408e+07	8.95991e+07	7.77183e+07	114998662	1.78746e+08	657737868	1123474458	2.52903e+08	1.91446e+08	4.36248e+07	0	0	0	0	0	0
Q55144	0	0	0	1.17537e+07	0	12078675	0	0	2.76639e+07	1.68232e+07	0	44533074	0	1.86408e+08	2.91099e+08	1.25492e+08	88012598	35670988	0	0	0	0	0	0
Q55156	0	0	8.92662e+07	6.00442e+07	2.64537e+07	1.0205e+07	3.46337e+07	2.86785e+07	0	0	0	0	0	0	0	0	0	0	0	0	0	0	0	0
Q55160	0	0	1.60678e+08	2.52445e+08	3.86428e+08	2.45531e+08	536375293	2.98542e+08	1.88489e+08	9.85527e+07	5.71735e+07	0	173976098	2.9649e+08	1.72472e+08	0	0	0	0	0	0	0	0	0
Q55161	0	0	0	1.82389e+07	34325533	0	64098410	0	0	0	0	0	0	0	0	0	0	0	0	0	0	0	0	0
Q55168	0	0	1.27835e+07	0	1.54255e+07	6.46941e+06	52268040	9.16995e+06	0	1.67789e+07	0	0	0	0	0	0	0	0	0	0	0	0	0	0
Q55170	0	0	40632110	2.9664e+07	157388098	1.05596e+08	1.55873e+08	8.3065e+07	5.26081e+07	2.08224e+07	1.73035e+07	2.51644e+07	1.11142e+08	0	0	0	0	0	0	0	0	0	0	0
Q55179	0	0	0	0	0	0	0	0	0	0	0	0	0	0	0	0	0	0	0	0	0	0	0	0
Q55184	0	0	2.57237e+07	6.61889e+07	1.24947e+08	8.70341e+07	276335978	1.51851e+08	1.19049e+08	1.09756e+08	1.1361e+08	9.13105e+07	1.1759e+08	7.7476e+07	1.1888e+08	2.30909e+07	9.76699e+06	0	0	0	0	0	0	0
Q55190	0	0	9.39577e+07	1.04797e+08	2.89469e+08	2.33671e+08	5.84977e+08	2.43306e+08	1.61722e+08	2.87765e+08	2.62112e+08	2.159e+08	1.61443e+08	1.09175e+08	1.03758e+08	0	0	0	0	0	0	0	0	0
Q55197	0	0	1.70448e+07	0	3.88908e+07	0	0	0	0	0	0	0	0	0	0	0	0	0	0	0	0	0	0	0
Q55198	0	0	1.42102e+07	0	0	0	0	0	0	0	0	0	0	0	0	0	0	0	0	0	0	0	0	0
Q55359	0	0	9.00233e+06	9.84379e+06	1.02516e+07	0	1.00051e+07	0	0	0	0	0	0	0	0	0	0	0	0	0	0	0	0	0
Q55361	0	0	2.84716e+07	6.09334e+07	8.06826e+07	9.509e+07	2.85861e+08	1.37712e+08	1.19434e+08	2.04283e+07	1.34104e+08	472774399	1047600041	5.7841e+08	5.61814e+08	7.17517e+07	1.41957e+07	0	0	0	0	0	0	0
Q55367	0	0	18715020	0	0	0	3.32479e+07	5.26386e+07	49876085	88520007	2218280650	2084093324	1546979856	358007720	2.93573e+08	2.82406e+07	0	0	0	0	0	0	0	0
Q55370	0	0	8.05972e+06	2.42431e+07	0	14581715	0	0	0	0	0	0	0	0	0	0	0	0	0	0	0	0	0	0
Q55372	0	0	5.8566e+07	7.41272e+07	6.37196e+07	3.95894e+07	6.62271e+07	4.88291e+07	2.75938e+07	0	0	0	0	0	0	0	0	0	0	0	0	0	0	0
Q55390	0	0	8.9942e+07	1.68759e+08	3.05736e+08	1.84637e+08	549527581	3.66994e+08	2.35184e+08	3.15396e+08	3.99459e+08	5.39607e+08	2069839395	1139588407	219973704	0	0	0	0	0	0	0	0	0
Q55392	0	0	9.4268e+07	114163245	2.03507e+08	1.54927e+08	3.96457e+08	3.25081e+08	1.05551e+08	218546510	1.38692e+08	6.84549e+08	5.46443e+08	1.55547e+08	3.8886e+08	1.47324e+08	1.81032e+08	2.25228e+07	0	0	0	0	0	0
Q55395	0	0	3.47831e+07	4.74457e+07	5.38229e+07	1.86661e+07	5.98211e+07	1.50581e+07	0	0	0	0	0	0	0	0	0	0	0	0	0	0	0	0
Q55406	0	0	17669407	68200352	1.24278e+08	9.80905e+07	2.41857e+08	8.66369e+07	8.15869e+07	1.54991e+08	100165004	9.54374e+07	7.96867e+07	37996057	2.51201e+08	4.85494e+07	1.42011e+07	0	0	0	0	0	0	0
Q55410	0	0	27435130	3.46426e+07	8.94503e+07	6.4784e+07	200865084	9.22909e+07	9324536	152337033	68335002	3.23379e+07	25353027	0	5.10049e+07	0	0	0	0	0	0	0	0	0
Q55412	0	0	1.43237e+08	2.8882e+08	5.67753e+08	3.25664e+08	1058304492	5.52441e+08	3.3725e+08	3.75688e+08	2.24247e+08	2.11688e+08	3.96501e+08	1.34754e+08	1122633181	6.17792e+07	3.3931e+07	5.78274e+06	0	0	0	0	0	0
Q55413	0	0	3.86141e+07	3.74242e+07	9.36502e+07	6.7204e+07	1.59329e+08	9.01019e+07	4.47635e+07	6.47084e+07	4.02254e+07	2.79025e+07	543856389	4.09576e+08	3.64531e+08	7.91341e+07	5285465	0	0	0	0	0	0	0
Q55414	0	0	0	0	0	0	0	0	0	0	0	0	0	0	0	0	0	0	0	0	0	0	0	0
Q55416	0	0	5.87743e+07	0	0	0	8.67431e+07	0	2.88545e+07	0	0	0	0	0	0	0	0	0	0	0	0	0	0	0
Q55418	0	0	6.24598e+06	0	3.56088e+07	0	3.02414e+07	1.53738e+07	0	0	7.32127e+07	0	0	0	0	0	0	0	0	0	0	0	0	0
Q55420	0	0	9.84626e+06	1.43938e+07	34193225	0	72823408	0	0	0	0	0	0	188097975	1.13362e+08	3.82622e+07	2.42255e+07	0	0	0	0	0	0	0
Q55423	0	0	2.1179e+07	1.77053e+07	0	40913703	0	45338064	0	0	0	0	0	0	0	0	0	0	0	0	0	0	0	0
Q55425	0	0	0	3.34017e+07	5.79385e+07	3.71097e+07	104338160	4.98229e+07	0	0	0	0	0	0	0	0	0	0	0	0	0	0	0	0
Q55429	0	0	8.05616e+07	1.66601e+08	1.88466e+08	1.81672e+08	4.80539e+08	2.31527e+08	189539772	1.64653e+08	9.56356e+07	5.84654e+07	1.15232e+08	1.08259e+08	182857889	6.18002e+07	0	0	0	0	0	0	0	0
Q55432	0	0	619786272	2.55364e+08	671004404	6.61279e+08	1668157130	1452692617	921634592	9.59305e+08	7.29845e+08	460522116	200163926	122633567	145514182	19404061	4.74021e+07	3.54736e+07	3.30991e+07	0	5.19675e+07	1.20157e+08	0	2.82664e+07
Q55440	0	0	0	0	0	47537892	1.1878e+07	0	0	0	0	0	0	0	669711700	0	0	0	0	0	0	0	0	0
Q55447	0	0	5.04641e+07	9.31336e+07	1.35006e+08	0	0	1.25001e+08	123655395	1.49436e+08	0	121737712	1.44889e+08	9.80261e+07	6.53796e+08	2.8928e+08	4.16308e+08	203419360	0	0	2.05624e+07	1.0738e+07	0	0
Q55454	0	0	1.42793e+07	2.1957e+07	4.56333e+07	2.99995e+07	0	74484894	0	3.83458e+07	42165661	2.2009e+07	0	0	0	0	0	0	0	0	0	0	0	0
Q55457	0	0	4.29547e+07	92185531	1.07241e+08	9.0812e+07	2.14705e+08	7.30215e+07	1.38954e+08	1.11822e+08	1.0291e+08	2.50858e+07	177772046	3.96992e+08	1242834256	5.50591e+08	5.84184e+08	2.0328e+08	7.78365e+07	0	3.41122e+06	0	0	0
Q55460	0	0	2.31031e+07	8.89293e+07	3.12266e+07	7.23767e+07	1.47293e+08	8.31448e+07	4.44932e+07	280870468	3.63523e+07	1.28738e+07	2.08002e+07	0	33525807	0	0	0	0	0	0	0	0	0
Q55466	0	0	3.3308e+08	5.58282e+08	1102382057	6.46494e+08	2203497434	1623026276	7.76638e+08	5.08778e+08	3.77771e+08	106363059	65793046	30011225	0	0	0	0	0	0	0	8.95784e+07	0	0
Q55469	0	0	86145858	0	7.46553e+07	127195521	1.34301e+08	6.86482e+07	1.08896e+08	1.51391e+08	3.16231e+08	5.47928e+08	1131726377	6.97234e+08	1.38722e+08	8.90911e+07	0	1.53094e+08	1.18724e+08	0	0	0	0	0
Q55474	0	0	1.9963e+07	4.93104e+07	9.57328e+07	5.68921e+07	2.529e+08	1.0088e+08	7.24705e+07	98582792	3.53416e+07	3.15145e+07	4.19678e+07	6.80056e+07	141712705	4.02869e+07	0	0	0	0	0	0	0	0
Q55480	0	0	2.4542e+07	5.29636e+07	1.05663e+08	1.06281e+08	420643794	3.23741e+08	1.65352e+08	2.04844e+08	2.40893e+08	2.35078e+08	5.81599e+08	414355143	2.80252e+08	2.75351e+07	0	0	0	0	0	0	0	0
Q55481	0	0	4.73174e+07	5.24956e+07	8.67769e+07	4.16976e+07	143776598	7.28129e+07	0	2.59923e+07	0	0	0	0	0	0	0	0	0	0	0	0	0	0
Q55483	0	0	1.22127e+07	2.46604e+07	3.7959e+07	2.06221e+07	6.7184e+07	0	0	0	1152375012	0	0	0	0	0	0	0	0	0	0	0	0	0
Q55484	0	0	2.17431e+07	3.13227e+07	3.33918e+06	3.58453e+07	7.22488e+07	3.78904e+07	7388336	3.49743e+07	4.25759e+07	6.03434e+07	2.43339e+08	4.52841e+08	750605553	2.10966e+08	6.16129e+07	1.00124e+08	0	0	0	0	0	0
Q55491	0	0	1.33403e+07	2.01515e+07	2.32624e+07	10655300	0	0	0	0	0	0	0	0	0	0	0	0	0	0	0	0	0	0
Q55499	0	0	0	0	4.61453e+08	427439676	844301706	6.81861e+08	4.09209e+07	6.09839e+08	1096008803	665813869	1.65628e+08	18151034	0	0	0	0	0	0	0	0	0	0
Q55502	0	0	9.47664e+07	8.70022e+07	1.81919e+08	1.09924e+08	234851343	8.4195e+07	4.9353e+07	0	0	42001414	0	10918428	0	0	0	0	0	0	0	0	0	0
Q55503	0	0	5.40252e+07	75192013	1.71257e+08	291442469	6.65361e+08	2.80983e+08	1.17597e+08	1.02941e+08	0	2.20051e+07	0	0	0	0	0	0	0	0	0	0	0	0
Q55504	0	0	1.65527e+08	2.20275e+08	3.31431e+08	2.00468e+08	3.95497e+08	2.94554e+08	2.11822e+08	3.40393e+08	4.36409e+08	9.49941e+07	8.81424e+07	4.25678e+07	0	0	0	0	0	0	0	0	0	0
Q55505	0	0	3.24772e+08	3.13052e+08	7.96425e+08	3.20875e+08	3.37399e+08	7.3291e+07	66185047	5.51952e+07	40513279	18300505	0	0	0	0	0	0	0	0	0	0	0	0
Q55510	0	0	4.19358e+07	1.0046e+08	1.07083e+08	7.3372e+07	1.62909e+08	5.58552e+07	3.9172e+07	4.46129e+07	24325702	39117878	80529250	0	0	0	0	0	0	0	0	0	0	0
Q55521	0	0	5.48487e+07	5.75559e+07	1.22256e+08	4.66175e+07	5.8167e+06	1.0345e+08	54846197	2.77933e+07	0	40301947	0	40064818	70351388	0	0	0	0	0	0	0	0	0
Q55549	0	0	5.4124e+06	9.26952e+06	1.3212e+07	0	15069679	0	0	0	0	0	0	0	0	0	0	0	0	0	0	0	0	0
Q55555	0	0	2.46472e+07	3.18002e+07	3.68308e+07	1.30306e+07	3.39208e+07	9.80516e+06	0	0	0	0	0	0	0	0	0	0	0	0	0	0	0	0
Q55562	0	0	2.08377e+07	1.89496e+07	2.97675e+07	25332847	1.01455e+08	5.83997e+07	0	0	0	0	0	0	0	0	0	0	0	0	0	0	0	0
Q55563	0	0	8.85028e+07	9.716e+07	1.4213e+08	77613959	311740963	8.97206e+07	99075347	1.565e+07	6.74352e+06	0	0	0	0	0	0	0	0	0	0	0	0	0
Q55571	0	0	2.39758e+07	0	8.03341e+07	1.07631e+08	237833218	212106846	158138484	5.13347e+07	205936728	9.27248e+07	101696228	1.61101e+08	1.09948e+08	1.72595e+07	0	0	0	0	0	0	0	0
Q55573	0	0	4.86197e+06	0	9691425	11135196	64102380	0	3.9392e+07	0	0	0	0	0	0	0	0	0	0	0	0	0	0	0
Q55574	0	0	1.06631e+08	1.30756e+08	0	0	1.45289e+08	0	0	0	0	0	112849990	307331832	4.54466e+08	3.48443e+08	2.08425e+08	7.53905e+07	5.68166e+07	0	0	6.08738e+06	0	0
Q55578	0	0	3.926e+07	4.7771e+07	5.49885e+07	0	45536716	0	0	1.41793e+07	0	0	0	0	0	0	0	0	0	0	0	0	0	0
Q55579	0	0	8883695	3.02259e+07	5.2794e+07	3.34059e+07	1.15734e+08	8.03723e+07	57935108	67790350	5.67973e+07	24948285	82054214	115501973	2.38294e+08	8.9008e+07	3.92177e+07	3.7555e+06	0	0	0	0	0	0
Q55584	0	0	6.59142e+07	1.16694e+08	1.91466e+08	1.98568e+08	8.55653e+08	3.84569e+08	3.83084e+08	2.8396e+08	1.41347e+08	7.0248e+07	51225192	2.81987e+07	0	0	0	0	0	0	0	0	0	0
Q55586	0	0	1.65634e+07	2.40232e+07	3.49734e+07	2.66953e+07	4.88539e+07	3.15139e+07	0	0	0	0	0	0	0	0	0	0	0	0	0	0	0	0
Q55598	0	0	2.66263e+07	4.17228e+07	4.5221e+07	5.77269e+07	1.6998e+08	8.55498e+07	6.28676e+07	5.53541e+07	80010994	33035733	0	0	0	0	0	0	0	0	0	0	0	0
Q55603	0	0	0	0	0	0	0	0	0	0	0	0	0	0	0	0	0	0	0	0	0	0	0	0
Q55608	0	0	94009027	3.1982e+07	0	0	0	0	0	34677184	0	0	0	0	0	0	0	0	0	0	0	0	0	0
Q55611	0	0	1.63824e+07	9.256e+07	6.37393e+08	1.40417e+08	321503835	1.45662e+08	8.42555e+07	5.04987e+07	0	0	0	0	0	0	0	0	0	0	0	0	0	0
Q55612	0	0	9.9404e+07	1.13324e+08	1.34765e+08	1.25404e+08	3.11212e+08	1.83142e+08	1.15268e+08	8.24773e+07	5.51664e+07	0	0	0	0	0	0	0	0	0	0	0	0	0
Q55618	0	0	51104509	6.57991e+07	0	1.87376e+08	6.61481e+07	0	0	113500983	100868940	0	0	0	0	29464146	3.71732e+06	0	0	0	0	0	0	0
Q55619	0	0	4.01928e+07	74995847	6.84556e+07	52980582	1.00085e+08	2.95782e+07	25589300	0	0	0	1.88144e+07	0	0	0	89875784	0	0	0	0	0	0	0
Q55630	0	0	1.99386e+07	23984692	6.50879e+07	0	6.63548e+07	2.78134e+07	2.92833e+07	1.97798e+07	0	0	0	0	0	0	0	0	0	0	0	0	0	0
Q55634	0	0	1.54996e+07	3.21215e+07	6.34101e+07	3.59968e+07	1.12621e+08	4.75951e+07	2.14115e+07	2.90502e+07	2.00925e+07	0	0	0	0	0	0	0	0	0	0	0	0	0
Q55639	0	0	2.26371e+07	0	0	24721004	0	2.98958e+07	2.25513e+07	1.95579e+07	0	0	0	0	0	0	0	0	0	0	0	0	0	0
Q55650	0	0	6.10325e+07	27783442	1.12379e+08	6.51722e+07	77627523	9.92596e+07	6.15496e+07	9.13158e+07	8.89116e+07	1.29359e+08	963694186	5.59783e+08	5.50387e+08	1.09617e+08	33169528	0	0	0	0	0	0	0
Q55652	0	0	1.82438e+07	20816056	6.0561e+07	27206048	95521487	36130245	2.77934e+07	1.40551e+07	0	0	0	0	0	0	0	0	0	0	0	0	0	0
Q55658	0	0	1.08262e+07	1.31958e+07	0	1.34827e+07	3.62934e+07	1.2876e+07	0	0	0	0	1.3183e+08	95740798	5.20222e+07	3.76795e+07	0	0	0	0	0	0	0	0
Q55659	0	0	1.14995e+07	0	37642518	0	0	35950015	0	0	0	0	0	0	0	0	0	0	0	0	0	0	0	0
Q55663	0	0	3.40555e+07	6.37718e+07	1.17663e+08	9.28161e+07	2.06515e+08	1.14383e+08	8.0376e+07	1.83413e+08	4.14049e+08	1383342173	1720735452	5.05418e+08	2.90415e+08	1.81258e+07	3476659	0	0	0	0	0	0	0
Q55679	0	0	2.01394e+07	1.8381e+07	7.36189e+07	4.26562e+07	1.78611e+08	1.06133e+08	7.03092e+07	37201805	1.27498e+07	195231368	1122601942	414566614	4.3563e+08	4.83027e+07	1.26119e+07	0	0	0	0	0	0	0
Q55680	0	0	1.00248e+08	4.88357e+07	6.6911e+07	24277696	7.55822e+07	1.58945e+06	0	0	0	0	0	0	0	0	0	0	0	0	0	0	0	0
Q55682	0	0	102344895	149223351	213108845	1.39242e+08	2.9592e+08	1.35916e+08	8.92447e+07	6.99996e+07	2.97017e+07	0	0	0	0	0	0	0	0	0	0	0	0	0
Q55683	0	0	1.98515e+07	28716610	0	2.219e+07	0	0	0	0	0	0	0	0	0	0	0	0	0	0	0	0	0	0
Q55688	0	0	7.32275e+07	9.6887e+07	1.58362e+08	121303603	3.02976e+08	2.23644e+07	0	0	0	0	1.52927e+08	159536109	2.78193e+08	1.86735e+08	8.67286e+07	1.52033e+07	0	0	0	0	0	0
Q55689	0	0	3.50416e+07	6.09208e+07	1.37365e+08	5.76565e+07	1.9146e+08	9.79049e+07	4.80804e+07	6.68864e+07	6.27538e+07	9.12079e+08	5.51317e+07	4.07657e+07	4.28669e+07	1.40944e+07	4.97791e+06	0	0	0	0	0	0	0
Q55692	0	0	21740185	3.33235e+07	5.32508e+07	2.4411e+07	64251768	68103758	2.85297e+07	0	0	0	0	0	0	0	0	0	0	0	0	0	0	0
Q55702	0	0	3.68054e+06	1.08827e+07	23460835	0	0	35530399	1.60795e+07	0	0	0	0	27530696	0	0	0	0	0	0	0	0	0	0
Q55710	0	0	3.88891e+07	308654299	1.6154e+08	0	3.86128e+08	8.293e+07	4.41831e+07	1.01128e+08	171561737	43178489	1.14188e+08	1.35765e+08	105435344	13622550	0	1.74798e+08	0	0	0	0	0	0
Q55715	0	0	8.09548e+07	1.85719e+08	3.02177e+08	2.22051e+08	5.31946e+08	3.05909e+08	1.50091e+08	2.12882e+08	1.00552e+08	0	6.30079e+07	0	0	0	0	0	0	0	0	0	0	0
Q55723	0	0	2.31487e+07	1.86603e+07	3.5912e+07	4.57944e+07	8.00482e+07	6.7069e+07	5.92604e+07	1.17406e+08	3.3777e+07	0	31703367	0	3.21373e+07	0	0	0	0	0	0	0	0	0
Q55726	0	0	9.8687e+07	1.73133e+08	3.35914e+08	2.45691e+08	4.74994e+08	3.18588e+08	3.34871e+08	2.3815e+08	1.19561e+08	6.97211e+07	2.91486e+07	11075200	0	0	0	0	0	0	0	0	0	0
Q55730	0	0	8.94168e+07	77331414	2.99704e+08	2.36615e+08	7.83652e+08	6.24413e+08	3.67936e+08	2.22899e+08	1.0386e+08	0	0	0	0	0	0	0	0	0	0	0	0	0
Q55733	0	0	2.46052e+07	36761463	6.72956e+07	3.73743e+07	8.22243e+07	4.19943e+07	20845785	1.12433e+08	9.30492e+07	5.19943e+07	4.97146e+07	3.47208e+07	5.62411e+07	0	1.15283e+07	0	0	0	0	0	0	0
Q55736	0	0	1.15763e+08	8.65046e+07	9.471e+07	5.98261e+07	1.5009e+08	6.2194e+07	4.15354e+07	2.18386e+07	9642293	0	0	0	0	0	0	0	0	0	0	0	0	0
Q55744	0	0	4263070	7.59878e+07	1.83349e+08	1.08847e+08	2.31252e+08	2.46701e+08	1.06237e+08	1.46787e+08	9.44085e+07	35329346	6.30115e+07	6.87854e+07	0	0	0	0	0	0	0	0	0	0
Q55751	0	0	1.72742e+07	4.31397e+07	9.80199e+07	84997128	193722081	0	1.2429e+08	1.10884e+08	35704157	0	17823174	22229127	28020271	0	0	0	0	0	0	0	0	0
Q55753	0	0	0	1.78305e+07	127036662	32884139	9.51459e+07	3.24942e+07	1.92786e+07	0	67464167	38885087	2.64751e+07	3.2096e+07	90484237	1.40999e+07	2.53861e+07	7.49027e+06	0	0	0	0	0	0
Q55758	0	0	19492535	1.14014e+07	0	1.05936e+07	3.28392e+07	0	0	51515548	5.69974e+07	1.07185e+08	2.53329e+08	2.64287e+08	4.03747e+08	262540544	9.48601e+07	3.0517e+07	1.20671e+07	0	9.4309e+06	1.39666e+07	0	0
Q55759	0	0	5.25175e+07	4.57166e+07	1.33114e+08	1.3448e+08	216114631	579146236	1843312935	2583587164	695607079	2.69236e+08	378057184	1.73061e+08	287958298	6.07017e+07	2.64468e+07	0	0	0	0	0	0	0
Q55760	0	0	7.98806e+07	2.26811e+08	1.94769e+08	2.33675e+08	257919852	1.43447e+08	5.11799e+07	2.66942e+07	0	115394063	1.22105e+08	0	0	0	0	0	0	0	0	0	0	0
Q55762	0	0	5.52162e+07	131889060	1.75726e+08	1.30297e+08	2.19942e+08	2.01029e+08	98373034	7.55443e+07	75689906	0	0	72647465	0	0	0	0	0	0	0	0	0	0
Q55766	0	0	4.79331e+07	1.54464e+08	1.99594e+08	1.38058e+08	13888539751	2.85026e+08	409138759	219395783	2.34252e+08	3.52816e+08	1134676706	9.12684e+08	5.67337e+08	1.42286e+08	2.44361e+07	0	0	0	0	0	0	0
Q55769	0	0	4.02381e+07	23140541	0	0	0	0	0	0	0	0	0	0	0	0	0	0	0	0	0	0	0	0
Q55771	0	0	7.71397e+07	238802779	4.48975e+08	3.39685e+08	4.94722e+08	427631752	3.58511e+08	4.6993e+08	1.3506e+08	132022800	5.57118e+07	4.52095e+07	87589864	3.4772e+07	3.12984e+07	1.32621e+07	0	0	0	0	0	0
Q55774	0	0	64019772	5.07214e+07	2.2486e+08	9.64961e+07	1.49615e+08	7.98132e+07	4.57796e+07	2.64431e+07	0	0	0	0	0	0	0	0	0	0	0	0	0	0
Q55780	0	0	2.09268e+07	0	92306270	5.60486e+07	1.56191e+08	1.23639e+08	2.8836e+08	5.98452e+07	6.86627e+07	2.5744e+08	4.9238e+08	2.22079e+08	9.78375e+07	1.817e+07	0	0	0	0	0	0	0	0
Q55782	0	0	8.73672e+07	147001578	2.60287e+08	1.62177e+08	3.16042e+08	2.50934e+08	474302307	167072099	4.99974e+07	35862420	5.52769e+07	0	0	0	0	0	0	0	0	0	0	0
Q55788	0	0	1168704881	3.11572e+08	6.75746e+08	470240443	1130974267	7.11161e+08	4.54502e+08	4.88353e+08	2.58617e+08	2.31116e+08	2.21269e+08	1.21985e+08	161852047	3.91452e+07	0	0	0	0	0	0	0	0
Q55791	0	0	5.33122e+07	1.11232e+08	1.63949e+08	1.41326e+08	4.00482e+08	2.66761e+08	1.2357e+08	1.51529e+08	1.60919e+08	1.84394e+08	3.09595e+08	2.39426e+08	3.76769e+08	45036765	2.61945e+07	0	0	0	0	0	0	0
Q55803	0	0	4.62929e+06	0	9.73023e+06	1.09118e+07	34653534	18784400	8.7985e+06	0	0	1.94087e+07	1.5198e+08	59984876	4.81781e+07	0	0	0	0	0	0	0	0	0
Q55804	0	0	1.887e+07	0	0	0	0	0	0	0	0	0	0	0	0	0	0	0	0	0	0	0	0	0
Q55807	0	0	3.60017e+07	6.06891e+07	8.97148e+07	2.58434e+07	102943129	5.32136e+07	3.28482e+07	0	0	0	0	0	0	0	0	0	0	0	0	0	0	0
Q55818	0	0	2.85072e+07	4.89373e+07	3.0883e+07	3.70529e+07	5.80168e+07	7.44065e+07	1.86991e+07	45497979	1.65871e+07	5.37345e+07	3.18798e+08	3.87178e+08	185235973	1.76575e+07	0	0	0	0	0	0	0	0
Q55822	0	0	3.84135e+07	6.73878e+07	8.75155e+07	5.37746e+07	1.75079e+08	6.92541e+07	5.57901e+07	29043193	6.43214e+07	1.21046e+08	541197101	219476046	2.16388e+08	23450861	0	0	0	0	0	0	0	0
Q55828	0	0	4.87086e+06	6.623e+06	1.71763e+07	0	2.30838e+07	27573284	0	0	0	7.30299e+08	7495949914	2734518610	3500785101	4.73081e+08	1.22241e+08	1.36546e+07	0	0	0	0	0	0
Q55835	0	0	2.65753e+07	0	0	0	0	0	0	0	0	0	0	8.50887e+07	3140018783	1246395639	5.5939e+08	1.67775e+08	1.62855e+07	0	0	0	0	0
Q55837	0	0	2.66446e+07	0	0	3.18781e+07	0	68027759	0	51164938	0	0	0	0	0	3.02581e+06	0	0	0	0	0	0	0	0
Q55843	0	0	1.38206e+08	8.96448e+07	3.17845e+08	1.86873e+08	4.35675e+08	2.35435e+08	1.19805e+08	1.36579e+08	1.70808e+08	1.48314e+07	6.83433e+07	95111234	1.47036e+08	7.2862e+07	134368337	1.254e+08	3.88865e+07	0	0	1.33815e+07	0	0
Q55849	0	0	3.90195e+07	9.61066e+07	8.76629e+07	6.66382e+07	1.22868e+08	9.68298e+07	7.60035e+07	7.35817e+07	4.47114e+07	31718583	4.19517e+07	0	5.1784e+07	0	0	0	0	0	0	0	0	0
Q55856	0	0	2.15307e+07	22123349	5.26161e+07	3.76231e+07	94246985	5.3541e+07	1.89217e+07	0	0	0	0	0	0	0	0	0	0	0	0	0	0	0
Q55858	0	0	6.85566e+06	1.29537e+07	20650998	1.34906e+07	27889091	33869267	17538319	0	0	0	0	0	0	0	0	0	0	0	0	0	0	0
Q55864	0	0	43293596	0	0	0	0	0	0	0	0	0	0	0	0	0	0	0	0	0	0	0	0	0
Q55868	0	0	3.16595e+07	6.66718e+07	1.16404e+08	5.36504e+07	1.78974e+08	96598445	5.61181e+07	3.32477e+07	1.7427e+07	0	0	0	0	0	0	0	0	0	0	0	0	0
Q55875	0	0	1.81201e+08	2.25151e+08	3.01768e+08	1.8987e+08	6.93058e+08	5.14335e+08	2.89457e+08	1.036e+08	1.43178e+08	1.30447e+08	3.34814e+07	2.37614e+07	0	0	0	0	0	0	0	0	0	0
Q55876	0	0	43659807	1.16896e+08	1.32888e+08	7.94207e+07	8.28649e+07	3.96256e+07	2.22999e+07	0	0	0	0	0	0	0	0	0	0	0	0	0	0	0
Q55880	0	0	7.30982e+07	50808040	1.05024e+08	4.57566e+07	4.91262e+07	27119458	16850505	2.35674e+07	0	0	0	0	0	0	0	0	0	0	0	0	0	0
Q55885	0	0	9.13623e+07	2.81364e+07	5.27775e+07	2.58892e+07	4.85219e+07	4.11908e+07	2.39168e+07	1.21627e+07	0	0	0	0	0	0	0	0	0	0	0	0	0	0
Q55894	0	0	5.43312e+07	8.14483e+07	1.11355e+08	1.13061e+08	3.59657e+08	1.03601e+08	166327187	1.47483e+08	2.01365e+08	7.87595e+08	1289102616	4.75111e+08	3.41855e+08	1.02399e+07	0	0	0	0	0	0	0	0
Q55905	0	0	1.03607e+07	1.91076e+07	0	0	0	4.42686e+07	1.4912e+08	1.18023e+08	4.85336e+07	0	0	0	0	0	0	0	0	0	0	0	0	0
Q55912	0	0	1.02371e+07	9.29183e+06	1.93871e+07	1.62053e+07	1.28664e+08	6.27655e+07	1.76798e+07	1.61026e+07	0	0	0	0	0	0	0	0	0	0	0	0	0	0
Q55957	0	0	1.04334e+07	0	3.27661e+07	1.76453e+07	104875446	67145202	40531106	0	10910128	0	0	0	0	0	0	0	0	0	0	0	0	0
Q55980	0	0	28277402	7.09611e+07	75884669	46529880	0	0	0	0	0	0	0	0	0	0	0	0	0	0	0	0	0	0
Q55986	0	0	1.70456e+07	2.06246e+07	2.67239e+07	0	120330818	1.15013e+08	6.60744e+07	39754335	0	0	0	0	0	0	0	0	0	0	0	0	0	0
Q55988	0	0	0	1.11031e+07	22927450	1.05866e+07	41571823	3.40447e+07	0	0	0	0	0	0	0	0	0	0	0	0	0	0	0	0
Q57310	0	0	7.36512e+07	152451702	2.51717e+08	1.3136e+08	4.59583e+08	2.15138e+08	1.33701e+08	132550571	84456274	44519225	92321702	57024280	68990709	7.76407e+06	0	0	0	0	0	0	0	0
Q57417	0	0	2.97125e+07	79585461	1.39731e+08	5.80162e+07	2.17955e+08	1.107e+08	7.24847e+07	6.87909e+07	0	0	0	0	0	0	0	0	0	0	0	0	0	0
Q57473	0	0	1.23113e+07	0	9.17688e+06	2.20155e+07	0	12534991	0	0	0	0	0	16942918	104739390	1.8117e+07	1.49899e+06	0	0	0	0	0	0	0
Q59991	0	0	2451774777	1845461747	3658387233	1524077779	0	0	0	0	0	0	0	0	0	0	0	0	0	0	0	0	0	0
Q59992	0	0	2.78492e+07	2.49487e+07	5.58712e+07	2.99365e+07	9.49491e+07	3.96328e+07	2.45805e+07	2.17481e+07	42335290	1.57992e+08	1951988208	7.13117e+08	5.32173e+08	1.37882e+08	4.17421e+07	0	0	0	0	0	0	0
Q59993	0	0	3.56444e+07	6.29281e+07	0	149942703	453198012	2.44757e+08	9.62146e+07	2.39972e+08	224511689	370106548	406531494	451494878	1.73139e+08	197486443	3.31393e+07	0	0	0	0	0	0	0
Q59999	0	0	6.30961e+07	8.25204e+07	1.28434e+08	1.13029e+08	2.79374e+08	1.64551e+08	9.17521e+07	99861526	4.89955e+07	0	0	0	0	0	0	0	0	0	0	0	0	0
Q6YRP4	0	0	4.21583e+06	1.81598e+07	2.74755e+07	2.29114e+07	5.97263e+07	3.93452e+07	0	1.67004e+07	1.20257e+07	0	0	0	0	0	0	0	0	0	0	0	0	0
Q6YRQ2	0	0	1.9962e+07	2.99624e+07	5.00754e+07	3.22067e+07	703398808	4.85861e+07	1.04738e+07	9164278	1.35042e+07	0	0	0	0	0	0	0	0	0	0	0	0	0
Q6YRQ8	0	0	1.33279e+06	5.86957e+06	4.59894e+07	4.17789e+07	3.95126e+07	2.28634e+07	9.0802e+06	19243585	16982144	0	0	3.23214e+07	0	0	0	0	0	0	0	0	0	0
Q6YRS9	0	0	2.18787e+07	2.72429e+07	6.83978e+07	4.15605e+07	75046416	4.01574e+07	5.00174e+07	0	0	0	0	0	0	0	0	0	0	0	0	0	0	0
Q6YRT0	0	0	4.01821e+07	4.88896e+07	6.99181e+07	4.12201e+07	6.86055e+07	3.8262e+07	22130634	1.66702e+07	0	0	0	107584784	0	0	0	0	0	0	0	0	0	0
Q6YRT1	0	0	1.90277e+07	2.68404e+07	0	3.26583e+07	4.32561e+07	0	0	349548008	0	0	0	0	0	0	0	0	0	0	0	0	0	0
Q6YRT2	0	0	21404300	2.38728e+07	3.26827e+07	2.18989e+07	0	0	0	0	0	0	0	0	0	0	0	0	0	0	0	0	0	0
Q6YRU9	0	0	0	7.24088e+06	8.63202e+06	0	1.47632e+07	1.81198e+08	0	0	0	0	0	0	0	3.55877e+07	1.03383e+08	6.76293e+07	0	0	0	0	0	0
Q6YRW0	0	0	1.55485e+07	2.9116e+07	4.22156e+07	3.77413e+07	82359311	0	2.74217e+07	0	0	0	0	94060248	0	0	0	0	0	0	0	0	0	0
Q6YRW8	0	0	1.39871e+07	2.1527e+07	4.79184e+07	17458768	64485316	0	13502993	43713671	0	4.1725e+07	5.61813e+07	0	6.24299e+07	1.86651e+07	11213118	0	0	0	0	0	0	0
Q6YS03	0	0	1.16889e+07	0	3.92183e+07	1.93074e+07	44818133	0	0	0	0	0	0	0	0	0	0	0	0	0	0	0	0	0
Q6ZE43	0	0	0	9.69078e+07	0	0	0	0	0	0	0	1.5158e+07	33237253	0	0	0	0	0	0	0	0	0	0	0
Q6ZE76	0	0	13961904	0	21686244	0	0	0	0	0	0	0	0	0	0	0	0	0	0	0	0	0	0	0
Q6ZE77	0	0	0	0	0	0	0	0	0	0	0	0	0	0	0	0	0	0	0	0	0	0	0	0
Q6ZE99	0	0	9.84564e+06	4.55356e+06	9.91638e+07	6.6279e+06	27329422	0	17972616	0	0	0	0	0	80872951	0	0	0	0	0	0	0	0	0
Q6ZEA4	0	0	0	1.70833e+07	2.03012e+07	17435039	0	0	0	0	0	0	0	93651295	219435040	3.33329e+08	3.99879e+08	2.75711e+08	0	0	0	0	0	0
Q6ZEB1	0	0	209847459	6.3815e+08	1326240418	1146472130	2321059565	1129718625	3.79109e+08	2.85446e+08	1.21156e+08	3.59097e+07	211972504	108124286	5.2304e+07	0	0	8.19374e+06	0	0	0	0	0	0
Q6ZEB2	0	0	1.77763e+08	2.40615e+08	8.35276e+08	3.71855e+08	5.74502e+08	2.36825e+08	2.11883e+08	70285890	9952555	0	0	0	0	1.26217e+08	1.99497e+07	0	0	0	0	0	0	0
Q6ZEB3	0	0	9.61362e+07	3.26627e+08	5.42657e+08	4.48897e+08	9.79447e+08	426128968	181063038	7.78481e+07	28005251	0	0	0	0	0	0	0	0	0	0	0	0	0
Q6ZEC5	0	0	2.05487e+07	0	83335431	4774826	1.89919e+07	0	0	0	0	0	0	0	0	0	0	0	0	0	0	0	0	0
Q6ZEC8	0	0	2.64842e+07	0	0	0	0	0	0	0	0	0	0	0	0	0	0	0	0	0	0	0	0	0
Q6ZEC9	0	0	105120824	125498358	2.3535e+08	136724886	314393576	1.8459e+08	115728986	8.48544e+07	0	0	36213214	0	0	0	0	0	0	0	0	0	0	0
Q6ZEF4	0	0	41042257	4.99852e+07	8.27938e+07	76809335	219159412	0	0	0	38297821	0	6.82139e+07	2.00341e+07	1.04333e+08	0	0	0	0	0	0	0	0	0
Q6ZEH0	0	0	4.61801e+07	6.96119e+07	84529903	0	0	71780209	0	0	0	0	0	0	0	0	0	0	0	0	0	0	0	0
Q6ZEI7	0	0	2.08436e+07	2.60382e+07	2.36728e+07	7.86702e+06	0	0	0	0	0	0	0	0	112488056	0	0	0	0	0	0	0	0	0
Q6ZEK2	0	0	4.04198e+07	6.41998e+07	1.25752e+08	14048287	1.09467e+08	1.30109e+08	6.38082e+07	133247751	7.06602e+07	8.59895e+07	0	0	0	0	0	0	0	0	0	0	0	0
Q6ZEK3	0	0	3.95242e+07	9.65777e+07	2.9515e+07	2.14652e+07	2.3562e+08	7.70419e+07	3.877e+07	3.01344e+07	9.64422e+06	0	0	0	0	0	0	0	0	0	0	0	0	0
Q6ZEK6	0	0	7.74553e+07	5.97305e+07	1.55698e+08	0	0	0	7.66818e+07	0	35642558	0	0	0	0	0	0	0	0	0	0	0	0	0
Q6ZEL7	0	0	0	6.00321e+07	3.01147e+08	0	0	0	0	0	0	658957670	1699811949	5.85949e+08	285671518	0	0	0	0	0	0	0	0	0
Q6ZER4	0	0	3.64583e+07	0	37662773	0	0	0	0	0	0	0	0	0	0	0	0	0	0	0	0	0	0	0
Q6ZES1	0	0	1.76605e+07	3.03636e+07	6.01429e+07	54875517	1.1776e+08	5.04641e+07	59521547	5.80838e+07	0	0	0	1.90137e+08	0	1.83949e+07	0	0	0	0	0	0	0	0
Q6ZES2	0	0	1.11913e+07	1.97137e+07	4.86077e+07	2.06373e+07	74535766	5.76644e+07	30365436	0	0	0	0	0	0	0	0	0	0	0	0	0	0	0
Q6ZES9	0	0	1.01077e+08	134257688	0	6.72556e+07	0	8.60153e+07	0	0	0	0	0	0	0	0	0	0	0	0	0	0	0	0
Q6ZET8	0	0	1.42254e+07	23533273	25755129	0	41130945	15165367	0	0	0	0	0	0	0	0	0	0	0	0	0	0	0	0
Q9FAB3	0	0	2.17871e+07	3.93671e+07	5.06706e+07	3.08356e+07	51204785	2.22215e+07	1.8705e+07	2.0326e+07	3.32919e+07	6.47513e+07	6.98196e+07	0	4.51806e+07	65191530	1.20128e+07	0	0	0	0	0	0	0
P15729	0	0	0	39129329	0	9.8658e+06	1.57202e+08	24020900	8.0605e+07	7.74851e+07	4.29293e+07	3.13826e+07	87728166	0	1.22892e+08	0	0	0	0	0	0	0	0	0
P27178	0	0	0	552554393	6.5786e+08	4.29885e+08	1887030954	8.30114e+08	4.18685e+08	5.39256e+08	4.7638e+08	4.70242e+08	4.69957e+08	2.07721e+08	1108350615	187644008	4.49995e+07	0	0	0	0	0	0	0
P28463	0	0	0	28473786	3.26848e+07	2.86902e+07	7.52273e+07	5.19191e+07	3.16537e+07	0	2.36259e+06	0	0	0	0	0	0	0	0	0	0	0	0	0
P32421	0	0	0	7.94298e+07	2.54771e+08	1.42599e+08	580692257	0	341706656	259964710	219582915	1.42698e+08	1.22515e+08	92097868	102269986	1.52309e+07	0	0	0	0	0	0	0	0
P37979	0	0	0	1.59337e+07	2.03075e+07	1.27093e+07	5.69014e+07	2.99808e+07	0	0	0	0	0	0	0	0	0	0	0	0	0	0	0	0
P49995	0	0	0	8.76707e+07	0	1.01705e+07	20213708	1.11989e+08	2.20991e+07	0	0	0	0	0	0	0	0	0	0	0	0	0	0	0
P52965	0	0	0	17090566	6.11568e+07	4.56821e+07	6.72618e+07	4.80201e+07	1.92517e+07	9.43681e+06	0	0	0	505374532	0	0	0	0	0	0	0	0	0	0
P54691	0	0	0	1.62839e+07	6.93444e+07	3.0851e+07	5.97144e+07	54346523	7.7125e+07	8031659435	4410018700	3117132204	2228822404	262164516	4.89598e+07	5.23407e+06	0	0	0	0	0	0	0	0
P72602	0	0	0	5.87706e+06	0	0	0	0	0	0	0	0	0	0	0	0	0	0	0	0	0	0	0	0
P72611	0	0	0	5.91348e+06	0	0	0	2.37189e+07	0	0	0	0	0	0	0	0	0	0	0	0	0	0	0	0
P72625	0	0	0	0	0	4.45276e+07	0	9.25141e+07	42389766	5.78574e+07	8.2175e+07	5.40533e+07	0	138378063	1.56886e+08	5.98554e+07	3.27923e+07	1.04273e+07	0	0	0	0	0	0
P72627	0	0	0	1.263e+07	1.94257e+07	1.33541e+07	2.78536e+07	0	4.02177e+06	0	0	0	0	0	0	0	0	0	0	0	0	0	0	0
P72673	0	0	0	3.35645e+06	7.03414e+06	9091488	0	0	0	0	0	0	1442180446	3.71148e+08	6.05922e+08	3.56898e+08	6.37573e+07	0	4.51292e+06	0	0	0	0	0
P72684	0	0	0	1.02349e+07	20503187	1.2045e+07	40132090	0	0	0	0	0	35973591	1.3918e+08	5.23776e+08	1.6909e+08	9.124e+07	1.59619e+07	0	0	0	0	0	0
P72724	0	0	0	0	6.48305e+07	3.58177e+07	8.95465e+07	3.72083e+07	4.06136e+07	1.72615e+07	17809201	1.31262e+07	1.75079e+07	5.66347e+07	0	1.89103e+07	15106927	0	0	0	0	0	0	0
P72727	0	0	0	1.7471e+07	1.79632e+07	6.93058e+06	5.76337e+06	0	0	0	0	0	0	0	0	0	0	0	0	0	0	0	0	0
P72742	0	0	0	1.13561e+07	1.78447e+07	2.34819e+07	37591039	3.44176e+07	31481992	11373172	17862958	2.3854e+07	1.37102e+08	64382261	78311949	23070269	0	0	0	0	0	0	0	0
P72774	0	0	0	1.96803e+07	3.2216e+07	1.63426e+07	23093227	0	0	0	0	0	0	0	0	0	0	0	0	0	0	0	0	0
P72791	0	0	0	64586824	5.94152e+07	7.83979e+07	6.32224e+07	10946913	0	4.20797e+06	0	0	0	0	0	0	0	0	0	0	0	0	0	0
P72800	0	0	0	1.42801e+07	29465339	3.45495e+07	2.34636e+07	4.65149e+07	200939017	5.48525e+07	2.47807e+07	0	0	0	0	0	0	0	0	0	0	0	0	0
P72813	0	0	0	1.33123e+07	33415411	16790854	3.76988e+07	0	0	0	0	0	0	0	0	0	0	0	0	0	0	0	0	0
P72814	0	0	0	9.08891e+07	1.19432e+08	1.00552e+08	2.64142e+08	6.74909e+07	96015134	4.1003e+07	5.47606e+06	0	3.41972e+08	0	0	0	0	0	0	0	0	0	0	0
P72844	0	0	0	1.17056e+07	0	0	0	0	0	0	0	0	0	0	0	0	0	0	0	0	0	0	0	0
P72859	0	0	0	9.03541e+06	0	7456949	0	0	0	0	0	0	113534586	3.27876e+07	0	0	0	0	0	0	0	0	0	0
P72862	0	0	0	1.34977e+07	4.43381e+07	2.27183e+07	23582363	1.83307e+07	1.39157e+07	1.08014e+07	4.27892e+07	4.14998e+07	4.98829e+07	0	0	0	0	0	0	0	0	0	0	0
P72887	0	0	0	2.98596e+07	1.45432e+08	1.16087e+07	18433126	0	14152647	4.96629e+06	4.90675e+06	0	0	0	3.5093e+07	0	0	0	0	0	0	0	0	0
P72906	0	0	0	1.14174e+07	0	0	1.07874e+07	12542953	0	0	0	0	0	0	0	0	0	0	0	0	0	0	0	0
P72942	0	0	0	2.2877e+07	1.11729e+08	4.76845e+07	3.00666e+08	174005671	1.24809e+08	1.48743e+08	1.08226e+08	5.83233e+07	5.19187e+07	6.6953e+07	79564155	8.41179e+06	0	0	0	0	0	0	0	0
P72957	0	0	0	0	1.51764e+07	0	3.41955e+07	0	0	0	0	0	0	0	0	0	0	0	0	0	0	0	0	0
P72966	0	0	0	5.45653e+07	0	0	2.35871e+07	6.061e+07	0	47618024	29450503	0	0	0	0	0	0	0	0	0	0	0	0	0
P72974	0	0	0	6.52101e+06	1.12357e+07	0	2.48537e+07	1.91649e+07	1.13119e+07	12949775	0	0	0	0	0	0	0	0	0	0	0	0	0	0
P72977	0	0	0	3.47119e+06	0	0	0	0	0	0	0	0	0	122265089	102552376	0	0	0	0	0	0	0	0	0
P73021	0	0	0	1.57754e+07	1.6549e+07	0	3.08341e+07	0	0	0	0	0	0	0	0	0	0	0	0	0	0	0	0	0
P73034	0	0	0	0	3.6608e+06	0	0	0	0	0	0	0	0	0	1.79149e+07	5.25827e+07	3.78769e+07	0	0	0	0	0	0	0
P73048	0	0	0	8.22485e+07	2.28133e+08	1.66251e+08	691532515	2.57193e+08	4.60294e+08	4.0563e+08	1.8508e+08	2.96046e+08	9.00605e+08	613179488	5103871328	2554918734	1.95058e+08	0	0	0	0	0	0	0
P73053	0	0	0	1.20505e+07	0	1.42927e+07	0	0	0	0	0	6.79046e+07	558999803	6.26763e+07	1.09777e+08	30536733	0	0	0	0	0	0	0	0
P73056	0	0	0	5.48071e+07	0	0	0	0	0	0	0	0	0	1072234276	2131221714	1197396172	416556000	9.66711e+07	0	0	0	0	0	0
P73089	0	0	0	3.59047e+07	7.23427e+07	5.09642e+07	2.87667e+08	1.1838e+08	3.7655e+07	4.29565e+07	1.95007e+07	1.3024e+07	0	1.09441e+08	34827717	0	0	0	0	0	0	0	0	0
P73111	0	0	0	0	3.83709e+07	0	1.546e+07	39557407	0	0	0	0	0	4068419702	4680540145	1196657343	5.29524e+08	2.30298e+08	4.72276e+07	0	0	0	0	0
P73114	0	0	0	2.19532e+07	3.43683e+07	2.32878e+07	9.28191e+07	34456276	1.09989e+07	1.36361e+07	6.46776e+06	0	0	0	0	0	0	0	0	0	0	0	0	0
P73115	0	0	0	1.21075e+07	0	0	0	0	0	0	0	0	0	0	0	0	0	0	0	0	0	0	0	0
P73127	0	0	0	2.25304e+07	8.34283e+06	0	0	0	0	0	0	0	33728858	0	0	0	0	0	0	0	0	0	0	0
P73133	0	0	0	7.56484e+06	1.57784e+07	0	25309679	7.29695e+07	0	0	9.00444e+07	9.80379e+08	1501870104	3.68793e+08	2.33222e+08	3.44906e+07	5.86294e+06	0	0	0	0	0	0	0
P73143	0	0	0	7.14031e+06	1.41029e+07	8980326	2.72826e+07	0	0	0	0	0	0	0	0	0	0	0	0	0	0	0	0	0
P73174	0	0	0	3.42956e+06	6.29041e+07	5.01359e+06	6.53428e+07	6.37643e+07	0	0	0	0	0	0	1.38781e+08	0	0	0	0	0	0	0	0	0
P73186	0	0	0	1.38885e+07	6.0038e+06	0	1.97171e+07	0	4.15149e+07	4.39427e+07	0	0	0	2.59181e+07	122757109	2.23474e+07	4.36326e+06	0	0	0	0	0	0	0
P73248	0	0	0	1.80682e+07	0	0	2.81559e+07	0	0	0	3.14261e+07	0	0	0	0	0	0	0	0	0	0	0	0	0
P73335	0	0	0	2.31356e+07	0	22789349	80684855	0	0	2.18734e+07	2.202e+07	0	0	0	3.78227e+08	572919759	3.31277e+08	9.41144e+07	1.66273e+07	0	0	0	0	0
P73376	0	0	0	19311904	29667420	0	87861332	0	0	0	0	0	8.05034e+08	578726976	2.9374e+08	7.03311e+07	8.65721e+06	2.48549e+07	0	0	0	0	0	0
P73390	0	0	0	3.65885e+07	5.68774e+07	3.62473e+07	4.21255e+07	15831952	0	0	0	0	0	0	0	0	0	0	0	0	0	0	0	0
P73411	0	0	0	1.91242e+07	15385960	3.74234e+06	0	0	2.63952e+07	2.37384e+08	7.24244e+08	9.51526e+08	1308110615	6.36109e+08	1101480690	218417590	4.6426e+07	1.64171e+07	0	0	0	0	0	0
P73424	0	0	0	1.67993e+07	4.34235e+07	1.24822e+08	1812026506	2130381603	1757298325	1828577078	1421577644	5.84656e+08	6.5608e+08	1.64344e+08	178858503	4.90127e+07	0	0	0	0	0	0	0	0
P73435	0	0	0	0	84524148	0	0	7.89933e+07	2.42913e+08	308076940	259118741	1.67944e+08	300699496	167788203	0	0	0	0	0	0	0	0	0	0
P73444	0	0	0	9.44908e+07	0	2.99916e+07	1.66504e+08	8.42142e+07	148151701	150221328	1.15059e+08	8.00257e+07	60038713	0	0	0	0	0	0	0	0	0	0	0
P73454	0	0	0	2.10227e+07	0	21104943	0	2.22458e+07	17495032	0	0	0	2.26094e+07	0	0	0	0	0	0	0	0	0	0	0
P73458	0	0	0	0	1.43756e+07	9.38634e+06	3.41428e+07	2.24401e+07	0	2.51828e+07	4.09473e+07	8.43588e+07	1480225078	1362174273	1127816200	2.0555e+08	4.44766e+08	2.5702e+07	0	0	0	0	0	0
P73460	0	0	0	0	0	55970064	60647024	0	0	0	0	0	0	0	0	0	0	0	0	0	0	0	0	0
P73470	0	0	0	1.63366e+07	3.17438e+07	189256484	6.89774e+07	0	0	1.2701e+07	0	0	37171921	18922607	2.55848e+07	0	0	0	0	0	0	0	0	0
P73482	0	0	0	3.72014e+06	2.06721e+07	0	8.24975e+07	2.12371e+07	1.45793e+07	0	0	0	0	0	0	0	0	0	0	0	0	0	0	0
P73490	0	0	0	1.5108e+07	0	0	0	6.69056e+07	3.02024e+07	0	0	0	0	0	2.4302e+07	0	0	0	0	0	0	0	0	0
P73497	0	0	0	3.78401e+07	34460392	2.04841e+07	0	31128737	0	0	115915284	4.55821e+07	0	203086840	2.82666e+08	7.04873e+07	47948462	1.58678e+07	0	0	0	0	0	0
P73506	0	0	0	40838168	0	6.55673e+07	0	54363128	4.12921e+07	7.36622e+07	9.66146e+07	0	0	0	360772464	155081628	4.87791e+07	0	0	0	0	0	0	0
P73538	0	0	0	5.86756e+06	1.21539e+07	0	1.06567e+07	0	73273809	0	1.75519e+07	0	90799828	0	41492472	0	0	0	0	0	0	0	0	0
P73554	0	0	0	32630899	6.22324e+07	0	0	6.69218e+07	0	3.91143e+07	3.60264e+07	0	0	0	0	0	0	0	0	0	0	0	0	0
P73562	0	0	0	4.58882e+06	0	0	0	0	0	0	0	7.83018e+07	4.54264e+08	1.04931e+08	1.27739e+08	1.52174e+07	0	0	0	0	0	0	0	0
P73591	0	0	0	21090226	46272460	0	95567295	0	0	0	0	0	3.79858e+08	4.08455e+08	224746162	1.11098e+08	2.57606e+07	4.0201e+06	0	0	0	0	0	0
P73598	0	0	0	1.20878e+07	2.50111e+07	2.23496e+07	85118869	0	23054633	2.5805e+07	2.48974e+07	5.42393e+08	1990915105	8.34404e+08	8.07884e+08	1.16009e+08	2.01204e+07	0	0	0	0	0	0	0
P73606	0	0	0	1.81226e+07	28072357	18667904	3.55054e+07	26443138	0	8.74762e+07	2042187481	2221974511	1672457308	3.87114e+08	1.64533e+08	2.8367e+07	0	0	0	0	0	0	0	0
P73617	0	0	0	9.98605e+07	0	2.44217e+06	206428141	1.66735e+08	6.76988e+07	54976681	4.60396e+07	1.22096e+08	6.01771e+08	260765062	2.06473e+08	3.70282e+07	0	0	0	0	0	0	0	0
P73619	0	0	0	4.16476e+07	1.88908e+07	2.50701e+08	139183290	8.48976e+07	5.63971e+07	0	6.71401e+08	2.70548e+08	1417555444	1002529769	7.96849e+07	8.1579e+06	0	0	0	0	0	0	0	0
P73626	0	0	0	3.93175e+07	4.59918e+07	3.81274e+07	1.1039e+08	6.27888e+07	4.12863e+08	0	60048820	1.62774e+08	1.56357e+08	1252623802	1303676301	2.23278e+08	63824822	2.09453e+07	0	0	0	0	0	0
P73646	0	0	0	1.28679e+07	1.18685e+08	3.23334e+07	1.80769e+08	7.67776e+07	1.20805e+08	0	79670021	2.31041e+07	7.39715e+07	7.73329e+07	5.91026e+07	0	0	0	0	0	0	0	0	0
P73660	0	0	0	2.59213e+07	4.23797e+07	2.23746e+07	1.62075e+07	1.87776e+07	0	0	0	14434038	1.03021e+08	1779449085	4757453545	1759978477	5.02037e+08	6.17971e+07	0	0	0	0	0	0
P73668	0	0	0	1.95575e+07	0	0	0	66570085	2.42317e+07	23022663	3.35195e+07	4.13907e+07	2.64784e+08	6.15671e+08	7.46998e+08	161547737	55292100	0	0	0	0	0	0	0
P73685	0	0	0	1.14441e+07	0	1.20272e+07	4.19698e+07	0	0	0	0	0	0	0	0	131984598	3.29728e+08	1.67074e+08	0	0	0	0	0	0
P73700	0	0	0	23065538	4.73098e+07	2.4312e+07	113317000	0	0	0	0	0	0	0	0	0	0	0	0	0	0	0	0	0
P73702	0	0	0	1.15742e+07	0	0	4.02444e+07	25768843	0	0	0	0	0	0	0	0	0	0	0	0	0	0	0	0
P73705	0	0	0	0	39328311	2.63171e+07	19810887	2.22066e+07	4.84556e+08	1056342629	655390157	1.42581e+08	143545647	0	0	0	0	0	0	0	0	0	0	0
P73714	0	0	0	2.29311e+07	4.05277e+07	2.05184e+07	9.36621e+07	4.39624e+07	4.30134e+07	0	6.04238e+07	46201763	5.00199e+07	0	6.06142e+07	0	0	0	0	0	0	0	0	0
P73724	0	0	0	5939310	0	0	1.15553e+08	6.23915e+07	4.05932e+07	3.21489e+07	0	0	0	0	0	0	0	0	0	0	0	0	0	0
P73731	0	0	0	8.0674e+07	1.14955e+08	0	0	0	0	0	0	0	0	0	0	0	0	0	0	0	0	0	0	0
P73740	0	0	0	64902330	0	0	0	0	0	0	0	0	0	0	0	0	0	0	0	0	0	0	0	0
P73747	0	0	0	27562359	24732073	0	0	0	0	0	0	0	1.4395e+08	349260427	1107369459	5.13662e+08	3.4937e+08	2.01672e+08	5.78974e+07	0	2.0538e+07	2.31971e+07	0	0
P73759	0	0	0	6.29967e+07	8.39537e+07	5.4768e+07	114365821	5.80433e+07	4.19347e+07	1.21346e+07	4.23543e+07	0	0	0	0	0	0	0	0	0	0	0	0	0
P73768	0	0	0	20212555	0	2.00447e+07	0	3.61539e+07	0	0	0	0	0	0	0	0	0	0	0	0	0	0	0	0
P73776	0	0	0	5.23922e+06	5.45562e+06	0	6700325	5.36529e+06	0	0	0	0	0	0	0	0	0	0	0	0	0	0	0	0
P73828	0	0	0	7.72149e+06	7.21195e+06	4.5754e+06	0	1.70542e+07	0	0	0	0	0	0	0	0	0	0	0	0	0	0	0	0
P73839	0	0	0	1.34074e+07	6.10516e+07	0	5.63702e+07	4.47214e+06	1.32624e+07	2.22278e+07	2.2585e+07	3.82219e+07	64974608	0	0	0	0	0	0	0	0	0	0	0
P73842	0	0	0	3.36776e+07	5.49918e+07	0	38099380	3.00781e+07	2.3639e+07	0	1.99202e+07	1.06712e+07	21995752	1.62944e+08	1.76581e+08	7.26523e+07	0	0	0	0	0	0	0	0
P73845	0	0	0	9.17953e+06	0	0	0	0	0	0	0	0	0	0	0	0	0	0	0	0	0	0	0	0
P73846	0	0	0	5.26438e+07	0	32370015	235371636	5.64971e+07	4.50104e+07	6.72723e+07	7.51671e+07	37736340	30431941	0	0	0	0	0	0	0	0	0	0	0
P73895	0	0	0	8042583	0	0	38655093	0	0	0	0	0	0	0	0	0	0	0	0	0	0	0	0	0
P73907	0	0	0	41219634	0	4.51346e+07	79407456	1.34469e+08	6.09253e+07	0	0	0	0	0	0	0	0	0	0	0	0	0	0	0
P73908	0	0	0	2.3931e+07	57612411	3.0744e+07	118052510	36911714	0	0	0	0	0	0	0	0	0	0	0	0	0	0	0	0
P73912	0	0	0	2.77209e+07	36233856	4.45664e+07	42164727	6.10475e+07	30304549	98143624	0	0	0	0	0	0	0	0	0	0	0	0	0	0
P73928	0	0	0	9.52793e+06	2.28102e+07	0	2.44292e+07	0	0	48510710	0	0	0	0	0	0	0	0	0	0	0	0	0	0
P73936	0	0	0	2.48712e+07	2.85634e+07	0	3.92533e+07	0	0	0	0	0	0	0	0	0	0	0	0	0	0	0	0	0
P73939	0	0	0	0	1.69e+07	0	18126264	0	0	0	0	0	0	0	0	0	0	0	0	0	0	0	0	0
P73956	0	0	0	19227113	8.95552e+07	9.00035e+07	3.83019e+08	1.03963e+08	0	1.70584e+08	0	0	9.48167e+06	71444478	7.55463e+07	1.01371e+07	0	0	0	0	0	2.74264e+06	0	0
P73963	0	0	0	26675086	9.60855e+07	0	0	0	0	0	0	0	0	0	0	0	0	0	0	0	0	0	0	0
P73991	0	0	0	4.34515e+07	55612675	4.89181e+07	0	0	0	0	0	0	0	0	0	0	0	0	0	0	0	0	0	0
P74001	0	0	0	0	4.12459e+07	4.09507e+07	93607004	5.36699e+07	7.1074e+07	69793674	0	0	1.13994e+08	1.77062e+08	1.96572e+08	1.03598e+08	1.25698e+07	0	0	0	0	0	0	0
P74011	0	0	0	9.86465e+06	1.54305e+07	0	35199229	3.52857e+07	21134812	117139708	101584017	7.19306e+07	0	0	0	0	0	0	0	0	0	0	0	0
P74015	0	0	0	1.19922e+07	1.89389e+07	1.52615e+07	3.72933e+07	9.06384e+06	0	0	0	0	0	0	0	0	0	0	0	0	0	0	0	0
P74041	0	0	0	1.46642e+07	2.87299e+07	18382429	6.36551e+07	0	18328764	0	0	0	1.9426e+08	1.08467e+08	8.92533e+07	7.90409e+07	5.37868e+07	2.24482e+07	1.03999e+07	0	0	0	0	0
P74044	0	0	0	1.39562e+08	2.22409e+08	1.53261e+08	4.34511e+08	185713699	1.23155e+08	80297677	5.8372e+07	3.7895e+07	5.68336e+07	0	0	0	0	0	0	0	0	0	0	0
P74063	0	0	0	0	0	0	0	0	0	0	0	8.10486e+07	364211566	1952964319	1386213390	2.86352e+08	9.55652e+07	1.9751e+07	0	0	0	0	0	0
P74065	0	0	0	0	0	0	0	0	0	0	0	0	0	0	2.11815e+07	13036308	2.99793e+06	0	0	0	0	0	0	0
P74067	0	0	0	127711444	3.09791e+08	1.55586e+08	252793895	337727456	258614646	263547860	66504690	147455818	463000560	0	0	0	0	0	0	0	0	0	0	0
P74074	0	0	0	1.33498e+07	124689520	4.61601e+07	185579336	0	0	58342251	0	0	1.16107e+08	2.4117e+08	2.33364e+08	3.76235e+07	1.13435e+07	0	0	0	0	0	0	0
P74078	0	0	0	2.37606e+07	62555306	3.32318e+07	180754269	3.86143e+07	3.84199e+07	3.37759e+07	1.45216e+07	0	0	0	0	0	0	0	0	0	0	0	0	0
P74106	0	0	0	2.14678e+07	4.21819e+07	3.18151e+07	8.94915e+07	4.42173e+07	3.47654e+07	3.22418e+07	39712564	6.94756e+07	6.17346e+07	5.12462e+07	6.20927e+07	2.85325e+07	0	0	0	0	0	0	0	0
P74108	0	0	0	4.20786e+06	23297965	9.59001e+06	1.41514e+07	0	0	0	0	1.04673e+07	0	0	0	0	0	0	0	0	0	0	0	0
P74113	0	0	0	3.45534e+07	68701056	3.41475e+07	8.2387e+07	4.02451e+07	4.15914e+07	1.77508e+07	13377785	55386319	3.69192e+08	4.05748e+08	163159429	4.977e+07	0	0	0	0	0	0	0	0
P74165	0	0	0	7.20835e+06	1.91602e+07	4.83123e+06	8.40953e+07	0	0	0	0	0	0	0	0	0	0	0	0	0	0	0	0	0
P74183	0	0	0	1.31415e+07	2.70509e+07	1.44002e+07	5.1615e+07	2.84709e+07	1.89549e+07	1.87474e+07	9368962	0	6.24619e+06	18368162	105094019	38606206	0	0	0	0	0	0	0	0
P74206	0	0	0	2.12065e+07	3.41566e+07	2.20936e+07	5.68363e+07	3.3702e+07	0	0	0	0	0	0	0	0	0	0	0	0	0	0	0	0
P74252	0	0	0	2.99321e+07	2.29143e+07	0	0	0	6.69164e+07	5.73877e+07	0	0	0	0	0	0	0	0	0	0	0	0	0	0
P74255	0	0	0	5.65225e+06	0	0	0	0	0	0	0	0	0	0	0	1.33833e+07	0	0	0	0	0	0	0	0
P74259	0	0	0	1.05435e+07	0	2.25843e+07	50410740	2.10838e+07	0	0	1.72382e+08	2.40969e+08	2.01608e+08	0	0	0	0	0	0	0	0	0	0	0
P74290	0	0	0	0	0	0	7.33632e+06	0	0	0	0	0	0	0	0	0	0	0	0	0	0	0	0	0
P74295	0	0	0	1.63623e+08	2.96283e+08	1.8259e+08	655947587	4.28362e+08	4.48617e+08	941977170	6.20322e+07	395246416	282072295	205696711	398376465	0	40531939	0	0	0	0	0	0	0
P74301	0	0	0	5.21299e+07	70416510	0	34416278	38245556	0	0	0	0	0	0	0	0	0	0	0	0	0	0	0	0
P74310	0	0	0	4.36008e+06	0	0	0	0	0	0	0	0	0	0	0	0	0	0	0	0	0	0	0	0
P74330	0	0	0	2.40943e+07	9.36854e+07	4.463e+07	84418690	8.15366e+07	4.72349e+07	5.54515e+07	3.196e+07	3.79688e+07	3.70673e+08	1.93909e+08	1.5721e+08	1.64212e+07	2.76058e+06	0	0	0	0	0	0	0
P74366	0	0	0	3.42106e+07	82498645	4.001e+07	1.70375e+08	8.43833e+07	5.93216e+07	59747524	4.79814e+07	0	0	0	0	0	0	0	0	0	0	0	0	0
P74386	0	0	0	0	2.42361e+08	1.89142e+08	1072021106	3.86131e+08	2.8309e+08	323293118	3.99297e+08	0	0	0	0	1.66807e+08	1.65121e+08	0	0	0	0	0	0	0
P74388	0	0	0	2.48957e+07	8.30224e+07	8.52678e+07	1.37101e+08	2.30917e+08	6.86516e+07	1.27876e+08	1.4602e+08	0	2.00455e+08	91968581	310718078	0	0	0	0	0	0	0	0	0
P74400	0	0	0	5.22228e+06	1.37566e+07	0	0	0	0	0	0	0	0	0	0	0	0	0	0	0	0	0	0	0
P74424	0	0	0	2.71697e+07	7.47492e+07	49960063	1.08034e+08	61474706	0	0	0	0	0	0	0	0	0	0	0	0	0	0	0	0
P74428	0	0	0	0	0	0	0	0	0	0	0	0	3.00791e+07	1611609031	8.09954e+08	3.79978e+08	338827196	0	1.846e+07	0	0	0	0	0
P74430	0	0	0	1.88006e+07	4.82108e+07	0	1.10204e+08	0	4.45486e+06	39376848	7.07953e+07	80252278	48680678	13660892	0	0	0	0	0	0	0	0	0	0
P74444	0	0	0	2.37928e+07	0	3.62565e+07	2.39143e+08	0	0	6.84727e+07	8.79304e+07	0	6.82862e+07	6.47371e+07	4.46255e+07	3.6292e+07	0	0	0	0	0	0	0	0
P74464	0	0	0	85556927	1.62483e+08	49536128	137015751	8.9664e+07	1.93812e+08	87275924	73354644	2.34777e+07	0	0	44385069	0	0	0	0	0	0	0	0	0
P74470	0	0	0	2.24185e+07	68809568	5.27889e+07	0	0	3.23092e+07	0	0	0	0	970172813	41092930	444676780	184085721	0	0	0	0	0	0	0
P74479	0	0	0	7.11148e+06	2.07682e+07	5.89764e+07	10860786	0	5.17718e+06	0	0	0	0	0	0	0	0	0	0	0	0	0	0	0
P74498	0	0	0	8.64283e+06	0	9.26688e+06	0	0	0	0	0	0	0	0	0	0	0	0	0	0	0	0	0	0
P74523	0	0	0	2.86359e+07	0	0	0	17406570	0	0	0	0	0	0	209794740	0	0	0	0	0	0	0	0	0
P74529	0	0	0	1.58188e+07	4.62826e+07	0	0	15240372	0	0	0	0	0	0	0	0	0	0	0	0	0	0	0	0
P74538	0	0	0	3.13471e+07	0	1.10128e+07	0	5.79064e+07	1.39575e+07	0	0	0	0	0	0	0	0	0	0	0	0	0	0	0
P74541	0	0	0	3.27623e+06	0	0	0	0	0	0	0	0	0	0	0	0	0	0	0	0	0	0	0	0
P74554	0	0	0	14732941	2.65623e+07	0	2.11612e+07	26832612	0	0	0	0	0	0	0	0	0	0	0	0	0	0	0	0
P74586	0	0	0	23539870	0	3.12403e+07	1.07743e+08	72140247	4.51582e+07	45806494	47984967	4.25132e+07	8.91168e+07	34621588	0	0	0	0	0	0	0	0	0	0
P74594	0	0	0	9.04675e+06	1.61256e+07	6120174	0	0	0	0	0	0	0	0	0	0	0	0	0	0	0	0	0	0
P74619	0	0	0	0	0	0	4.61223e+07	14646366	0	0	0	0	0	0	0	0	0	0	0	0	0	0	0	0
P74647	0	0	0	1.01615e+07	0	1.29359e+07	0	0	70369628	0	0	0	0	0	0	0	0	0	0	0	0	0	0	0
P74654	0	0	0	2.05854e+07	0	0	59440562	0	0	0	5.50804e+07	3.63946e+07	63357681	2.00192e+07	5.93576e+07	2.27695e+07	1.61712e+07	5.25309e+06	0	0	0	0	0	0
P74661	0	0	0	31003355	0	0	0	0	0	0	0	0	0	0	0	0	0	0	0	0	0	0	0	0
P74722	0	0	0	15513527	2.69439e+07	0	61288275	4.80024e+07	1.94343e+07	0	27187387	0	6.03155e+07	1.41766e+08	1.81669e+08	53793189	0	0	0	0	0	0	0	0
P74747	0	0	0	2.3934e+07	0	0	0	0	3.71446e+07	4.78088e+07	0	0	0	0	0	0	0	0	0	0	0	0	0	0
P74786	0	0	0	0	1.01459e+07	4.14811e+07	1.87817e+08	5.12126e+07	8.70202e+07	4.68105e+07	5.08645e+07	1.12539e+08	0	5.92978e+07	2.35352e+08	3.77828e+07	2.08584e+07	0	0	0	0	0	0	0
Q06473	0	0	0	1.25441e+07	2.04992e+07	0	61777271	1.537e+07	0	0	0	0	0	0	0	0	0	0	0	0	0	0	0	0
Q54735	0	0	0	7.36982e+07	8.85188e+07	4.36654e+07	2.86221e+08	4.35517e+07	8.86206e+07	5.5964e+07	5.08228e+07	4.19419e+07	2.91184e+07	7.63148e+07	182870708	3.32327e+07	1.0457e+07	0	0	0	0	0	0	0
Q55074	0	0	0	4.59393e+07	3.88394e+07	2.23986e+07	1.91338e+08	4.69051e+07	5.12224e+07	2.7741e+07	1.12371e+08	1.33536e+08	1.84115e+08	0	49910940	0	0	0	0	0	0	0	0	0
Q55124	0	0	0	1.76992e+07	3.10608e+07	3.71687e+07	7.26364e+07	6.63991e+07	1.77146e+07	0	0	0	8.64126e+07	2.24332e+07	2.35182e+07	0	0	0	0	0	0	0	0	0
Q55128	0	0	0	5.32895e+06	1.63596e+07	8.30711e+06	3.34253e+07	23252106	0	0	20703650	7.9554e+08	1915464170	5.25659e+08	5.30837e+08	6.69933e+07	0	0	0	0	0	0	0	0
Q55130	0	0	0	5.9929e+06	0	0	0	0	0	0	0	0	0	0	1.18394e+08	5.8532e+07	5.22757e+07	4.96802e+06	0	0	0	0	0	0
Q55132	0	0	0	7.19965e+06	0	0	0	0	0	0	0	0	0	0	0	3.47324e+07	3.2465e+07	1.28967e+07	0	0	0	0	0	0
Q55151	0	0	0	0	0	0	2.05756e+07	1.30135e+07	0	1.69165e+07	0	0	29730476	0	0	0	0	0	0	0	0	0	0	0
Q55164	0	0	0	3.39447e+07	1.11196e+08	0	1.31688e+08	8.43503e+07	4.66591e+07	1.11532e+08	2.12554e+07	39797156	0	26332446	0	0	0	0	0	0	0	0	0	0
Q55165	0	0	0	8.1296e+06	1.39957e+07	9.36408e+06	27008644	0	0	0	0	553346998	0	0	0	0	0	0	0	0	0	0	0	0
Q55167	0	0	0	12950076	0	0	0	0	0	2.74127e+08	7.82087e+08	3.24825e+08	1.69245e+08	2.99731e+07	0	0	0	0	0	0	0	0	0	0
Q55174	0	0	0	7.10149e+07	7.98746e+07	24991499	6.18828e+07	8.60447e+07	0	0	0	0	0	0	0	0	0	0	0	0	0	0	0	0
Q55196	0	0	0	8.01235e+06	3.24431e+07	1.20434e+07	0	0	0	0	0	0	0	3.55851e+07	0	0	0	0	0	0	0	0	0	0
Q55385	0	0	0	3.37558e+07	6.9572e+07	3.68994e+07	7.66222e+07	4.86592e+07	4.30861e+07	4.17266e+07	3.89869e+07	2.6274e+07	3.20819e+07	9.83436e+08	3566395881	1561173079	3.39094e+08	6.89648e+07	0	0	0	1.52767e+07	0	0
Q55393	0	0	0	4.58449e+07	1.02183e+08	4.30299e+07	1.93769e+08	1.14766e+08	6.11084e+07	1.41182e+08	7.66387e+08	915978584	1134100805	6.24359e+08	7.39961e+08	1.40044e+08	4.48856e+07	8.75699e+06	0	0	0	0	0	0
Q55407	0	0	0	0	2.36557e+07	0	0	1.9295e+07	0	0	9.45055e+07	1.12202e+08	7.38978e+07	0	0	0	0	0	0	0	0	0	0	0
Q55421	0	0	0	1.1345e+07	0	1.57083e+07	48058154	2.23195e+07	7.12784e+06	1.05774e+07	0	4.22487e+08	946850891	2.34159e+08	1.58689e+08	3.47813e+07	0	0	0	0	0	0	0	0
Q55424	0	0	0	2.85527e+07	31243605	40220694	8.90769e+07	0	3.60057e+07	3.40955e+07	0	1.14057e+08	172672869	272864707	1.04657e+08	1.54579e+07	0	0	0	0	0	0	0	0
Q55427	0	0	0	2.16434e+07	4.58673e+07	36078761	7.40115e+07	64625334	1.60514e+07	4.24066e+07	5.67728e+06	0	0	0	0	0	0	0	0	0	0	0	0	0
Q55453	0	0	0	1.31554e+08	0	0	0	0	0	0	0	714043871	0	0	644707170	503684612	3.98872e+08	0	0	0	0	0	0	3.74795e+07
Q55476	0	0	0	4.993e+07	8.63515e+07	6.40899e+07	152230883	107669911	7.28016e+07	3.89515e+07	1.09368e+07	0	16843373	3.3019e+07	0	0	0	0	0	0	0	0	0	0
Q55524	0	0	0	1.58862e+07	2.22825e+07	1.76703e+07	6.21762e+07	3.37256e+07	2.32229e+07	1.93609e+07	2.56815e+07	0	0	0	0	0	0	0	0	0	0	0	0	0
Q55536	0	0	0	0	0	0	6.42737e+07	4.95366e+07	0	0	0	0	0	0	0	0	0	0	0	0	0	0	0	0
Q55559	0	0	0	3.60227e+07	5.0834e+07	3.60355e+07	6.87039e+07	4.37072e+07	13452167	2.64153e+07	24504016	20499234	0	0	0	0	0	0	0	0	0	0	0	0
Q55601	0	0	0	3.52857e+07	6.85566e+07	5.18376e+07	122069684	8.05335e+07	1145542637	6.3761e+07	5.38193e+07	4.26307e+07	0	0	1.66753e+07	0	0	0	0	0	0	0	0	0
Q55607	0	0	0	8.20466e+07	48083087	0	6.81781e+07	0	23967256	2.73029e+07	0	0	0	0	0	0	0	0	0	0	0	0	0	0
Q55621	0	0	0	76723141	2.91174e+07	5.35522e+07	6.88512e+07	91478257	61796736	5.41583e+07	47103691	1.18575e+08	2082314686	2159784268	267853591	1.24962e+08	575597752	0	0	0	0	0	0	0
Q55622	0	0	0	1.01283e+07	21474454	0	7.04592e+06	11421465	9.10084e+06	7150324	5.42605e+06	5.13865e+06	0	1.26206e+07	22207107	5.00562e+07	0	0	0	0	0	0	0	0
Q55631	0	0	0	249067314	1.01508e+08	3.57908e+07	1.78345e+08	8.55734e+07	7.23279e+07	3.40835e+07	6.08053e+07	0	24362112	0	1.34651e+07	0	0	0	0	0	0	0	0	0
Q55641	0	0	0	1.75446e+07	0	2.52156e+07	64579650	7.69358e+07	1.3103e+08	1213718182	1585359203	6.28985e+08	3.7381e+08	7.78403e+07	113501887	1.50262e+07	0	0	0	0	0	0	0	0
Q55643	0	0	0	1.9946e+07	6.30983e+07	3.10463e+07	1.5627e+08	1.4354e+07	0	0	0	50790578	2.93566e+08	3.05356e+08	4.05283e+07	3.32497e+07	7.11728e+06	0	0	0	0	0	0	0
Q55648	0	0	0	0	23454582	0	1.45758e+08	3.58956e+06	0	0	0	0	8.6582e+07	824820601	6.41659e+08	72093200	1.66236e+07	0	0	0	0	0	0	0
Q55668	0	0	0	1.45608e+07	2.55001e+07	0	0	6.30165e+06	0	6.07138e+06	0	10027291	3.02266e+07	81456074	2.18658e+08	7.05923e+07	0	0	0	0	0	0	0	0
Q55673	0	0	0	2.73473e+07	3.40942e+07	2.83652e+07	5.2835e+07	5.11768e+07	3.82251e+07	42597586	8.73372e+07	87803795	6.12956e+07	0	193052855	5.66704e+07	1.50489e+07	0	0	0	0	0	0	0
Q55674	0	0	0	58576579	4.52772e+07	0	0	0	6.64785e+07	3.51012e+08	2.72181e+08	0	0	0	0	0	0	0	0	0	0	0	0	0
Q55745	0	0	0	1.47925e+07	26662470	1.49031e+07	4.98182e+07	3.03207e+07	12524224	1.11228e+07	0	0	0	0	0	0	0	0	0	0	0	0	0	0
Q55764	0	0	0	0	0	0	385096228	0	0	0	0	0	0	0	1.58832e+08	6.38296e+06	0	0	0	0	0	0	0	0
Q55787	0	0	0	3.27013e+07	6.41484e+07	2.36721e+07	9.25865e+07	61744120	2.52924e+07	2.7788e+07	1.44832e+07	0	0	0	0	0	0	0	0	0	0	0	0	0
Q55792	0	0	0	4.16662e+07	4.54592e+07	3.07954e+07	46727870	4.65832e+07	5.67326e+07	0	4.25638e+07	1.11901e+08	1.56515e+08	1.03874e+08	91873956	2.48702e+07	0	0	0	0	0	0	0	0
Q55865	0	0	0	3.6934e+07	5.737e+07	3.0641e+07	4.97013e+07	7.61597e+07	17892331	0	0	0	0	0	142579982	1.05964e+08	93826670	2.76071e+07	1.99336e+07	0	0	0	0	0
Q55873	0	0	0	1.1343e+07	2.49389e+07	1.02955e+07	0	0	0	0	0	0	0	0	0	0	0	0	0	0	0	0	0	0
Q55886	0	0	0	0	0	0	4.11679e+07	0	0	0	0	1.5993e+07	41983822	1.06559e+08	177053264	5.67721e+07	2.61228e+07	0	0	0	0	0	0	0
Q55890	0	0	0	22100633	2.26773e+08	0	8.84795e+07	1.71612e+07	1.91992e+07	1.81302e+07	0	0	0	7.64176e+07	0	38116825	0	0	0	0	0	0	0	0
Q55891	0	0	0	232127168	0	0	0	0	0	0	0	0	0	0	1045248699	6.05005e+08	3.21273e+08	95911913	0	0	0	0	0	0
Q55901	0	0	0	9.51339e+07	505459021	0	607347349	1037013043	182787966	966827304	0	737078648	6.97273e+08	1108329987	52815239098	3791253328	4328781236	0	0	0	0	0	0	0
Q55978	0	0	0	2.27309e+07	0	1.21054e+07	1.0704e+06	3.13181e+07	1.97931e+07	3.63217e+07	3.55549e+07	3.52896e+07	0	0	0	0	0	0	0	0	0	0	0	0
Q55984	0	0	0	4.49853e+07	2.76672e+07	21530806	1.3265e+08	3.07571e+07	2.76238e+07	23991425	2.42858e+07	0	0	0	0	0	0	0	0	0	0	0	0	0
Q57253	0	0	0	0	0	0	0	0	0	0	0	0	0	0	0	0	0	0	0	0	0	0	0	0
Q57456	0	0	0	1.03106e+07	0	19516411	0	4.42512e+07	1.02923e+07	0	1.90074e+07	22469292	3.13886e+07	0	132850268	0	0	0	0	0	0	0	0	0
Q59989	0	0	0	53823690	7.85719e+07	3.76713e+07	9.13028e+07	0	0	0	0	0	0	0	0	0	0	0	0	0	0	0	0	0
Q59990	0	0	0	4.58169e+06	0	3.00982e+07	7.51917e+07	4.32052e+07	1.99162e+07	21947648	23712037	8.87926e+07	0	0	188798198	0	0	0	0	0	0	0	0	0
Q6ZEL9	0	0	0	6.46002e+08	572759108	0	0	0	0	0	0	0	0	0	0	0	0	4.08044e+07	2.13479e+07	3.10934e+06	2.42877e+07	0	0	0
Q6ZEP3	0	0	0	481147249	0	0	0	0	1083156526	1224811936	910074208	0	0	0	0	0	0	0	0	0	0	0	0	0
P24602	0	0	0	0	1.29668e+08	7.55146e+07	3.30714e+08	1037636049	2857403613	2005270503	6.15232e+08	2.10975e+08	209099110	42896591	0	0	0	0	0	0	0	0	0	0
P72618	0	0	0	0	0	0	0	0	0	0	0	0	0	0	0	0	0	0	0	0	0	0	0	0
P72626	0	0	0	0	3.14282e+07	0	6.64688e+07	3.90288e+07	1.55136e+07	0	0	0	0	0	0	0	0	0	0	0	0	0	0	0
P72635	0	0	0	0	2.15882e+07	0	0	0	0	0	0	0	0	0	72774800	3.81714e+07	0	0	0	0	0	0	0	0
P72637	0	0	0	0	1.18499e+07	3.20907e+06	2.39086e+07	1.04532e+07	0	0	0	0	0	0	0	0	0	0	0	0	0	0	0	0
P72640	0	0	0	0	1.66623e+07	0	0	0	0	0	0	0	0	0	0	0	0	0	0	0	0	0	0	0
P72646	0	0	0	0	7.29763e+06	3.461e+06	16778256	0	13349377	0	0	4.0682e+08	4.09905e+08	2.08145e+08	79306728	0	0	0	0	0	0	0	0	0
P72663	0	0	0	0	24895648	9.16904e+06	0	0	0	0	18448798	0	0	0	2.33005e+08	1.70408e+08	1.07617e+08	2.62763e+07	0	0	0	0	0	0
P72712	0	0	0	0	1.16995e+08	1.35206e+07	593730590	7.68561e+07	2.11177e+07	135392530	4.40889e+07	37847785	55573083	0	9.72357e+07	1.91536e+07	0	0	0	0	0	0	0	0
P72715	0	0	0	0	9.11189e+06	0	0	3.71062e+07	2.2915e+07	2.36777e+07	0	0	0	0	1.43452e+08	0	0	0	0	0	0	0	0	0
P72784	0	0	0	0	3.77669e+07	2.56755e+07	66540542	0	0	0	0	0	0	0	0	0	0	0	0	0	0	0	0	0
P72811	0	0	0	0	6.09182e+06	0	0	0	2.21125e+06	0	0	0	0	0	0	0	0	0	0	0	0	0	0	0
P72831	0	0	0	0	17938645	0	41143206	0	0	0	0	0	0	0	0	0	0	0	0	0	0	0	0	0
P72835	0	0	0	0	0	0	0	0	0	0	0	0	0	0	0	0	0	0	0	0	0	0	0	0
P72842	0	0	0	0	1.59762e+07	0	4.13754e+07	0	0	0	0	24955238	52832965	0	89115366	2.91633e+07	5.54878e+06	0	0	0	0	0	0	0
P72843	0	0	0	0	1.41461e+07	0	1.2947e+07	5.07078e+06	0	0	0	0	0	0	0	0	0	0	0	0	0	0	0	0
P72846	0	0	0	0	3.91712e+07	3.49564e+07	0	5.52158e+07	1.57527e+07	0	5.26355e+06	0	0	0	0	0	0	0	0	0	0	0	0	0
P72922	0	0	0	0	2.07562e+07	0	0	0	0	0	0	0	0	0	0	0	0	0	0	0	0	0	0	0
P72930	0	0	0	0	3.40339e+07	3.45639e+07	120005941	6.97569e+07	0	0	4.53922e+07	0	0	0	0	0	0	0	0	0	0	0	0	0
P72932	0	0	0	0	250958664	0	0	0	0	0	0	0	0	0	0	0	0	0	0	0	0	0	0	0
P72945	0	0	0	0	22216882	1.49975e+07	80828534	40212682	31107435	0	0	41972252	0	0	47046400	0	0	0	0	0	0	0	0	0
P72964	0	0	0	0	10826210	0	0	0	0	0	0	0	0	0	0	0	0	0	0	0	0	0	0	0
P73007	0	0	0	0	9.2491e+07	82557875	102805459	3.18594e+07	3.17685e+07	3.38644e+07	3.50158e+07	4.57461e+07	5.37727e+07	2.42409e+08	169398937	3.87848e+07	0	0	0	0	0	0	0	0
P73018	0	0	0	0	1.8046e+07	0	3.81351e+08	0	0	0	0	0	0	0	0	0	5.34354e+07	6.26534e+07	2.5002e+07	0	3.88425e+07	6.6964e+07	0	1.88823e+07
P73090	0	0	0	0	1.4974e+08	26913401	1.52894e+08	3.35547e+07	2.95638e+07	0	33583307	0	0	0	0	0	0	0	0	0	0	0	0	0
P73152	0	0	0	0	39543211	0	34816899	0	57373109	4.99332e+07	44197678	44833758	277634799	3.59385e+08	201673412	2.13068e+08	82425223	0	0	0	0	0	0	0
P73190	0	0	0	0	9.98826e+06	0	0	0	0	0	0	0	21240341	0	0	0	0	0	0	0	0	0	0	1.30067e+07
P73192	0	0	0	0	7.92837e+06	0	15199421	6.5143e+06	0	3.7403e+07	0	0	0	0	1.90299e+08	543913988	3.81331e+08	2.07344e+08	3.06119e+07	0	0	0	0	0
P73194	0	0	0	0	2112538366	3.74489e+07	58665962	934713491	3.95888e+08	2.4326e+07	0	0	0	0	0	0	0	0	0	0	0	0	0	0
P73255	0	0	0	0	0	0	0	8.28924e+06	0	0	0	0	0	0	0	0	0	0	0	0	0	0	0	0
P73256	0	0	0	0	2.82251e+07	0	0	23229637	5.41127e+07	0	0	0	0	137796208	0	0	0	0	0	0	0	0	0	0
P73270	0	0	0	0	0	0	0	0	0	3.72416e+08	3.05731e+08	1.16357e+08	6.35673e+07	6.71286e+06	0	0	0	0	0	0	0	0	0	0
P73283	0	0	0	0	20877418	0	8.07862e+07	0	0	0	5.3221e+07	1211554307	2740292710	1026073808	1280757577	2.42601e+08	6.44231e+07	2.13667e+07	0	0	0	0	0	0
P73337	0	0	0	0	0	0	0	0	0	0	0	0	0	0	0	0	0	0	0	0	0	0	0	0
P73350	0	0	0	0	177784987	0	0	0	0	4.31812e+07	0	0	0	0	0	0	0	0	0	0	0	0	0	0
P73356	0	0	0	0	2.60746e+07	1.21458e+07	0	0	3.40781e+07	1.12598e+07	0	0	0	0	50893655	0	0	0	0	0	0	0	0	0
P73388	0	0	0	0	0	3.28922e+07	0	0	0	0	0	0	0	156461725	8.24833e+08	1188290862	1313926488	205094738	29665008	0	0	0	0	0
P73404	0	0	0	0	1.28459e+07	0	81417047	322344121	0	5.01793e+08	0	0	0	0	40473806	0	0	0	0	0	0	0	0	0
P73406	0	0	0	0	2.49011e+07	0	0	0	0	0	0	0	222055961	699225656	1169949374	2.12242e+08	7.12648e+07	1.00351e+07	0	0	3.72365e+06	0	0	0
P73420	0	0	0	0	4.3839e+06	0	79779419	0	0	0	0	0	0	9.3068e+07	92058435	0	0	0	0	0	0	0	0	0
P73433	0	0	0	0	5.72883e+06	0	3.89043e+07	0	0	0	0	0	0	0	0	0	0	0	0	0	0	0	0	0
P73459	0	0	0	0	1.09108e+07	0	0	0	1.08949e+07	0	1.00961e+07	7.24704e+06	2.04864e+07	0	1.58177e+08	7.09012e+07	8.12603e+06	0	0	0	0	0	0	0
P73503	0	0	0	0	3.16267e+07	0	0	0	0	0	0	0	0	0	4.25573e+08	1.21065e+08	298288837	1.14425e+08	0	0	0	0	0	0
P73517	0	0	0	0	29382352	2.54854e+06	0	0	0	0	0	0	0	0	0	0	0	0	0	0	0	0	0	0
P73527	0	0	0	0	2.54534e+08	8.68872e+08	2719442854	8.64876e+08	381574435	1.3372e+08	2.41412e+07	0	0	0	0	0	0	0	0	0	0	0	0	0
P73537	0	0	0	0	11966478	3.37225e+07	1.305e+08	1.8357e+08	2.46813e+08	4.85951e+08	4.30853e+08	2.08098e+08	1.00147e+08	0	0	0	0	0	0	0	0	0	0	0
P73568	0	0	0	0	1.24897e+07	0	0	9.25956e+07	0	0	0	0	0	0	69175698	0	1.03604e+07	0	0	0	0	0	0	0
P73585	0	0	0	0	0	0	6.97132e+07	0	4.06686e+07	36005723	4.12523e+07	7.67831e+07	2.64299e+08	60804047	3584374419	8.60575e+06	0	0	0	0	0	0	0	0
P73636	0	0	0	0	129570739	0	626045556	943206676	1122563900	535886905	430153718	874893994	561433854	460838528	373480503	567926111	777914174	173434464	1.35302e+08	0	7.4403e+07	1.48583e+08	0	0
P73637	0	0	0	0	2.32737e+07	1.6657e+07	6.12046e+07	38749028	0	0	130275409	2.57148e+08	3.99934e+08	2.31213e+08	355571003	217193527	1.77142e+07	0	0	0	0	0	0	0
P73638	0	0	0	0	80430253	3.22e+07	78550601	0	0	0	0	0	0	0	0	0	0	0	0	0	0	0	0	0
P73644	0	0	0	0	1.4482e+07	9.60317e+06	4.23221e+07	1.73919e+07	1.30446e+07	0	0	7.59024e+06	0	0	0	0	0	0	0	0	0	0	0	0
P73664	0	0	0	0	2.41852e+06	0	0	0	0	0	0	0	2.28702e+07	0	0	1.60213e+07	1.02039e+07	0	0	0	0	1.74042e+07	0	0
P73689	0	0	0	0	2.18234e+07	0	4.36212e+07	25953472	1.73743e+07	19017946	0	0	0	0	0	0	0	0	0	0	0	0	0	0
P73738	0	0	0	0	0	0	0	0	0	0	0	0	0	0	0	0	0	0	0	0	0	0	0	0
P73745	0	0	0	0	37519902	2.35778e+07	6.61287e+07	4.05494e+07	1.48705e+07	0	0	0	0	0	0	0	0	0	0	0	0	0	0	0
P73755	0	0	0	0	7.59686e+06	0	0	0	0	0	0	0	0	0	0	0	0	0	0	0	0	0	0	0
P73758	0	0	0	0	2.54186e+07	0	0	0	0	0	0	0	0	0	0	0	0	0	0	0	0	0	0	0
P73763	0	0	0	0	68802376	0	0	0	0	0	0	0	0	0	0	0	0	0	0	0	5.08655e+07	5.07579e+07	0	0
P73805	0	0	0	0	1.54805e+07	0	0	0	0	0	0	0	0	0	0	0	0	0	0	0	0	0	0	0
P73820	0	0	0	0	1.79542e+07	0	7.25871e+07	3.20059e+07	0	8.90084e+07	117205964	1.42821e+08	1.25879e+08	4.03326e+07	4.48007e+07	0	0	0	0	0	0	0	0	0
P73827	0	0	0	0	2.09284e+07	0	45013846	42538649	19653862	25579415	0	2.21094e+07	3.71965e+07	0	0	0	0	0	0	0	0	0	0	0
P73885	0	0	0	0	6451481	0	0	0	0	0	0	0	0	0	0	0	0	0	0	0	0	0	0	0
P73911	0	0	0	0	0	0	57231881	4.84258e+07	1.73233e+07	1.73862e+08	1631724412	1215669320	8.2335e+08	1.67473e+08	0	0	0	0	0	0	0	0	0	0
P73920	0	0	0	0	8.17673e+07	5.55356e+07	196358479	8.15997e+07	1.02643e+08	133566177	7.04908e+07	84158910	1.29562e+08	207464977	6.49015e+08	9.22246e+07	30667154	0	0	0	0	0	0	0
P73927	0	0	0	0	36782800	0	1.86203e+07	3.23043e+07	0	0	0	0	0	0	2.14892e+07	0	0	0	0	0	0	0	0	0
P73943	0	0	0	0	51678430	3.58791e+07	1.14292e+08	0	0	0	0	0	0	113860178	3.5272e+08	5.67208e+07	0	0	0	0	0	0	0	0
P74038	0	0	0	0	0	0	0	4.63955e+06	0	0	0	0	0	0	0	0	0	0	0	0	0	0	0	0
P74046	0	0	0	0	2182603857	0	0	0	0	0	0	0	0	0	0	0	0	0	0	0	0	0	0	0
P74049	0	0	0	0	1.25266e+07	0	2.99652e+07	0	0	0	0	0	0	4.99276e+07	101931228	1.59157e+07	3.73103e+06	0	0	0	0	0	0	0
P74064	0	0	0	0	4.65097e+06	0	0	0	0	0	0	0	0	0	0	0	0	0	0	0	0	0	0	0
P74086	0	0	0	0	1.48979e+08	0	0	0	0	0	0	0	0	0	0	0	0	0	0	0	0	0	0	0
P74107	0	0	0	0	47030316	1.23426e+07	0	0	0	0	0	0	0	4067403400	552767951	280398126	6.99184e+07	0	0	0	0	0	0	0
P74111	0	0	0	0	2.29194e+07	3.83255e+07	2.16141e+07	0	0	0	0	0	0	0	0	0	0	0	0	0	0	0	0	0
P74117	0	0	0	0	1.11046e+07	0	1.2067e+08	7.37164e+07	2.79105e+07	1.09005e+07	29525158	0	0	0	0	0	0	0	0	0	0	0	0	0
P74139	0	0	0	0	8245874	0	0	0	0	0	0	0	0	0	0	0	0	0	0	0	0	0	0	0
P74173	0	0	0	0	3.39424e+07	0	1.69466e+07	0	3.85969e+06	0	0	0	5.35807e+06	0	0	0	0	0	0	0	0	0	0	0
P74219	0	0	0	0	2.15001e+07	1.21309e+07	38398633	0	0	0	0	0	0	64323284	4.3978e+08	2.40989e+08	1.20111e+08	1.21032e+07	0	0	0	0	0	0
P74237	0	0	0	0	1.1626e+07	16221789	0	201807310	0	0	0	0	0	0	0	0	0	0	0	0	0	0	0	0
P74241	0	0	0	0	8.84925e+06	0	9702953	0	0	0	2.1645e+08	3512891625	4184567732	1378705658	7.82155e+08	140210794	1.72607e+07	0	0	0	0	0	0	0
P74267	0	0	0	0	7.25265e+07	0	2.32729e+08	2.81639e+07	0	1.20362e+08	0	0	0	0	0	0	0	0	0	0	0	0	0	0
P74269	0	0	0	0	2.13559e+06	0	0	0	0	0	0	0	0	0	0	0	0	0	0	0	0	0	0	0
P74286	0	0	0	0	7.82412e+07	0	1.52228e+08	9.96506e+07	1.25421e+08	1.4361e+08	191322059	5.48384e+07	53384084	3.92074e+07	0	0	0	0	0	0	0	0	0	0
P74325	0	0	0	0	36734653	0	0	51808636	0	0	0	0	0	0	0	0	0	0	0	0	0	0	0	0
P74334	0	0	0	0	1.75912e+07	5.2303e+07	104594396	1.49957e+08	5.91304e+07	3.44882e+07	6.19629e+07	2.20816e+07	6.55943e+07	7.01045e+07	25200703	0	0	0	0	0	0	0	0	0
P74352	0	0	0	0	5.05185e+07	49753475	0	0	1.92032e+07	0	0	0	0	0	4.15993e+08	4.567e+08	228781433	1.17917e+08	1.55089e+07	0	0	6.84208e+06	0	0
P74356	0	0	0	0	18785139	8.74089e+06	0	0	0	0	0	0	0	0	0	0	0	0	0	0	0	0	0	0
P74368	0	0	0	0	5.4521e+06	0	0	46497568	0	0	0	0	0	0	0	0	0	0	0	0	0	0	0	0
P74373	0	0	0	0	6.0486e+06	0	5.58956e+07	0	0	1.47047e+07	3.15645e+08	6.62492e+08	8.95568e+08	1.56291e+08	78513563	5.81538e+06	0	0	0	0	0	0	0	0
P74391	0	0	0	0	8021776	0	0	0	0	0	0	0	0	0	0	0	0	0	0	0	0	0	0	0
P74394	0	0	0	0	1.68583e+07	0	0	0	0	0	0	0	4.30984e+07	6.97263e+08	4480309173	1979196818	5.0081e+08	0	0	0	0	0	0	0
P74408	0	0	0	0	68092112	0	0	0	0	0	0	0	0	0	0	0	0	0	0	0	0	0	0	0
P74409	0	0	0	0	7.06807e+06	5.29689e+06	70969225	0	7.79781e+06	0	3.49154e+06	0	0	0	0	0	0	0	0	0	0	0	0	0
P74438	0	0	0	0	40347671	0	0	0	0	0	0	0	0	6.24363e+07	1.02246e+08	3.69069e+07	24093187	8.85746e+06	0	0	0	0	0	0
P74478	0	0	0	0	3.53698e+06	19090200	0	9.08878e+06	0	0	0	0	0	5.18822e+08	1082673750	342519839	9.03105e+07	7.29451e+06	0	0	0	0	0	0
P74481	0	0	0	0	117221316	0	0	20567306	0	0	0	0	0	0	0	0	0	0	0	0	0	0	0	0
P74512	0	0	0	0	1.32276e+07	0	8.62262e+06	0	0	0	0	0	0	0	0	0	0	0	0	0	0	0	0	0
P74516	0	0	0	0	0	0	42402513	2.33222e+07	1.93887e+07	2.29905e+07	0	0	0	81425744	4.57927e+08	0	6.21443e+07	0	0	0	0	0	0	0
P74544	0	0	0	0	4.88575e+07	0	1.15397e+07	3553977	0	0	0	7.03574e+07	103790416	1.06868e+08	31967502	1.13009e+07	22036293	0	0	0	0	0	0	0
P74570	0	0	0	0	1.10238e+07	0	0	16464335	87891591	1.51572e+07	0	0	45479080	43731732	8.31407e+07	2.55534e+07	0	0	0	0	0	0	0	0
P74571	0	0	0	0	8.95683e+06	2.22613e+07	2.40037e+07	0	8865732	0	3.77477e+06	2.95573e+08	1600328140	6.89294e+08	6.55027e+08	1.4479e+08	2.58462e+07	0	0	0	0	0	0	0
P74572	0	0	0	0	1.06909e+08	1.38008e+08	7.89917e+08	4.91082e+08	4.12179e+08	2.9476e+08	1.16859e+08	52297941	0	0	0	0	0	0	0	0	0	0	0	0
P74601	0	0	0	0	6.14036e+06	0	0	5.16806e+07	216130651	2.74405e+08	9.97948e+07	209217408	0	0	0	0	0	0	0	0	0	0	0	0
P74622	0	0	0	0	2.0142e+07	0	2.88775e+07	0	0	0	0	0	0	0	0	0	0	0	0	0	0	0	0	0
P74645	0	0	0	0	30830653	0	16254458	0	0	0	0	0	0	0	0	130463724	5.18213e+07	2.98607e+07	2.93665e+07	0	0	0	0	0
P74658	0	0	0	0	0	0	0	0	0	0	0	0	0	0	0	0	0	0	0	0	0	0	0	0
P74668	0	0	0	0	3.01175e+07	0	0	0	0	0	0	4.21825e+08	1674254802	9.74715e+08	3.94098e+08	8.81741e+07	15402438	0	0	0	0	0	0	0
P74704	0	0	0	0	1.53265e+08	1.5189e+07	1.09093e+08	1.36219e+08	7.38985e+07	0	31397260	0	0	0	0	32977366	3.89917e+06	6.37875e+07	1.43776e+07	0	0	0	0	0
P74727	0	0	0	0	6.00459e+07	4.43618e+07	127327416	86842478	0	5.33753e+07	0	1.29651e+07	0	6.31259e+07	192743459	20524277	0	0	0	0	0	0	0	0
P74742	0	0	0	0	0	0	0	5.38291e+07	0	0	0	0	0	0	58513637	0	0	0	0	0	0	0	0	0
P77968	0	0	0	0	65318742	3.50226e+07	109193440	0	0	8.43716e+06	0	33507507	2362194952	15770653995	32725407930	7353600472	1934926041	2.47604e+08	0	0	0	0	0	0
P80507	0	0	0	0	4.55866e+07	2.76829e+07	7.73619e+07	34158051	1.94316e+07	21022186	2.78215e+08	6476807581	12186442749	4258658720	2573748958	2.7356e+08	3.61069e+07	1.11637e+07	0	0	0	0	0	0
Q08871	0	0	0	0	26260200	1.42898e+07	8.90504e+06	2.0178e+07	0	0	0	0	0	0	0	0	0	0	0	0	0	0	0	0
Q55145	0	0	0	0	147421838	117377050	0	0	75485272	0	0	0	0	0	0	0	0	0	0	0	0	0	0	0
Q55146	0	0	0	0	2.384e+06	0	0	39095626	0	0	0	0	1.73555e+08	2171287892	3116108456	7.14134e+08	1.06309e+08	7.40999e+07	0	0	0	0	0	0
Q55177	0	0	0	0	34890535	0	0	0	0	0	0	0	0	0	0	0	0	0	0	0	0	0	0	0
Q55188	0	0	0	0	2.19942e+07	0	4.88317e+07	0	9.84566e+06	0	0	0	0	0	0	4.78171e+07	0	0	0	0	0	0	0	0
Q55377	0	0	0	0	70034471	9547464	1.15312e+08	0	0	0	0	0	0	0	0	52939636	0	0	0	0	0	0	0	0
Q55383	0	0	0	0	4.19355e+07	0	115809195	2.6035e+07	96317747	3.70043e+07	3.24636e+08	6.40644e+08	6.5635e+08	1.532e+08	7.95936e+07	0	0	0	0	0	0	0	0	0
Q55446	0	0	0	0	2.50957e+07	13710252	69536645	0	0	0	2.59406e+07	0	0	0	0	0	0	0	0	0	0	0	0	0
Q55464	0	0	0	0	4.50628e+07	4.54143e+07	4.2328e+07	223989426	9.2015e+07	4.01326e+07	0	0	0	0	0	0	0	0	0	0	0	0	0	0
Q55471	0	0	0	0	2.24469e+07	0	22953151	12903250	595366032	0	0	0	0	0	0	0	0	0	0	0	0	0	0	0
Q55494	0	0	0	0	750356387	2.90709e+08	0	0	0	0	0	0	0	0	0	0	0	0	0	0	0	0	0	0
Q55526	0	0	0	0	36040116	24570572	4.11361e+07	0	0	1.48265e+07	1.82441e+07	0	5.07507e+06	0	0	0	0	0	0	0	0	0	0	0
Q55548	0	0	0	0	0	0	0	0	3.40936e+07	2.74969e+08	3.60952e+08	2.2681e+08	1.21314e+08	96328193	0	0	0	0	0	0	0	0	0	0
Q55552	0	0	0	0	0	0	0	0	13347926	0	0	21773629	1.08339e+08	1825117339	1810969942	5.42015e+08	1.16996e+08	0	0	0	0	0	0	0
Q55582	0	0	0	0	2.01397e+07	0	0	0	0	0	0	0	0	0	0	0	0	0	0	0	0	0	0	0
Q55629	0	0	0	0	1.6895e+07	1.97967e+07	1.39129e+07	2.69429e+07	9.97164e+06	0	0	3.23254e+08	5.13271e+08	1.54253e+08	8.35714e+07	3.3679e+07	0	0	0	0	0	0	0	0
Q55637	0	0	0	0	1.04814e+07	5.08644e+06	27217050	2.53155e+07	0	1.84387e+07	0	0	0	93959668	2.65202e+08	0	0	0	0	0	0	0	0	0
Q55653	0	0	0	0	0	7.10517e+07	100399380	132547784	2.24229e+07	46853523	1.3936e+08	6.84252e+08	1182195601	9.00325e+07	7.87525e+07	11382027	0	0	0	0	0	0	0	0
Q55669	0	0	0	0	6999656	3500041	0	1.20165e+07	0	0	0	0	0	28396902	0	0	0	0	0	0	0	0	0	0
Q55678	0	0	0	0	1.44212e+07	0	3.678e+07	0	0	0	1.64415e+07	0	0	68172754	0	2.07351e+07	0	0	0	0	0	0	0	0
Q55693	0	0	0	0	0	5.23654e+06	2.30079e+06	0	0	0	0	0	0	0	0	0	0	0	0	0	0	0	0	0
Q55698	0	0	0	0	160575904	111546604	2.21453e+08	2.29545e+08	1.61035e+08	1.12848e+08	103646214	0	0	0	2.32147e+08	0	0	0	0	0	0	0	0	0
Q55701	0	0	0	0	2.09437e+07	9.28786e+06	0	0	0	0	0	0	0	0	0	0	0	0	0	0	0	0	0	0
Q55712	0	0	0	0	8.7234e+06	18575172	40124764	6.62393e+06	40069344	0	0	1377699188	2.87381e+07	4.25976e+07	595241762	294974577	1.60438e+08	4.57973e+07	5.98615e+06	0	0	0	0	0
Q55724	0	0	0	0	1.41406e+08	0	0	0	0	0	41511859	0	0	0	0	0	0	0	0	0	0	0	0	0
Q55784	0	0	0	0	1.40303e+07	0	2.08214e+07	6.37906e+06	0	0	0	0	0	0	0	0	0	0	0	0	0	0	0	0
Q55795	0	0	0	0	1.69143e+07	6.47504e+06	0	0	0	1.27688e+07	0	0	0	0	0	0	0	0	0	0	0	0	0	0
Q55808	0	0	0	0	15708361	0	43964439	2.42777e+07	0	0	0	0	0	0	1.98649e+08	6.78471e+07	1.90029e+07	8.63281e+06	0	0	0	0	0	0
Q55813	0	0	0	0	35609174	0	302777574	357505149	0	0	0	0	481387952	0	0	0	0	0	0	0	0	0	0	0
Q55834	0	0	0	0	9599275	5.37709e+06	3.06208e+07	0	3338488	0	0	0	0	0	0	0	0	0	0	0	0	0	0	0
Q55847	0	0	0	0	11196238	0	71615274	4.02793e+07	6.6634e+07	93230022	8.18533e+07	24627374	63421161	5.06386e+07	2.79907e+08	3.9206e+08	5.48847e+08	1.30735e+08	182750133	0	0	0	0	0
Q55888	0	0	0	0	10115263	0	0	0	0	0	0	0	257371432	0	0	0	0	0	0	0	0	0	0	0
Q55913	0	0	0	0	4.46293e+07	7.37417e+06	0	0	0	0	0	0	0	0	0	0	0	0	0	0	0	0	0	0
Q55952	0	0	0	0	0	0	0	0	0	0	0	0	0	0	0	0	0	0	0	0	0	0	0	0
Q57396	0	0	0	0	8.81344e+06	0	0	0	0	0	0	0	0	0	0	0	0	0	0	0	0	0	0	0
Q6YRQ1	0	0	0	0	46985600	0	0	0	0	0	0	0	0	0	0	0	0	0	0	0	0	0	0	0
Q6YRQ7	0	0	0	0	7.73019e+07	3.42086e+07	5.51345e+07	1.83237e+07	0	0	0	0	0	0	0	0	0	0	0	0	0	0	0	0
Q6YRR1	0	0	0	0	4.7733e+07	2.834e+07	9.42896e+07	5.46945e+07	3.04246e+08	3.02757e+07	0	0	0	2.51789e+07	7.29077e+07	9.67918e+06	7.99668e+06	1.34801e+07	0	0	0	0	0	0
Q6YRW2	0	0	0	0	22830433	3.72198e+07	51877330	9.68507e+06	1.01898e+07	0	10667521	0	0	0	0	0	0	0	0	0	0	0	0	0
Q6ZED3	0	0	0	0	8.40302e+06	0	0	0	4.91042e+07	4.30056e+07	0	9.40998e+06	0	0	0	0	0	0	0	0	0	0	0	0
Q6ZEF8	0	0	0	0	50582265	0	0	0	0	0	0	0	0	0	0	0	0	0	0	0	0	0	0	0
Q6ZEI6	0	0	0	0	0	0	1.8335e+08	366453625	4.42913e+08	4.25977e+08	2.23554e+08	1.69048e+07	1.46557e+07	0	0	0	0	0	0	0	0	0	0	0
Q6ZES4	0	0	0	0	5.14579e+06	0	1.17721e+07	0	0	0	0	0	0	0	0	0	0	0	0	0	0	0	0	0
Q79EE5	0	0	0	0	0	0	2.41894e+07	1.64597e+07	12862877	1.12624e+07	1.08552e+07	2.14344e+07	6.73697e+07	4.48916e+07	5.18467e+07	0	0	0	0	0	0	0	0	0
P54386	0	0	0	0	0	0	0	291598348	5.30983e+08	6.3203e+08	2.95187e+08	0	0	0	0	0	0	0	0	0	0	0	0	0
P55175	0	0	0	0	0	3.78215e+07	8.99802e+07	3.25294e+07	3.12049e+07	0	0	47447436	2.72307e+07	3.34538e+08	3.61292e+08	1.61009e+08	1.3893e+08	6.11778e+07	4.29448e+07	0	0	0	0	0
P72661	0	0	0	0	0	0	69976107	8.94649e+07	278960432	1645320241	1359153546	5.23197e+08	2.78853e+08	23603702	33080884	0	0	0	0	0	0	0	0	0
P72665	0	0	0	0	0	1.68962e+07	0	1.26811e+08	14790801	0	0	0	0	0	0	0	0	0	0	0	0	0	0	0
P72668	0	0	0	0	0	0	20728831	0	0	0	0	0	1.16259e+08	1.74072e+08	2.31147e+08	6.80889e+07	1.71355e+07	0	0	0	0	0	0	0
P72674	0	0	0	0	0	9.00989e+06	52346226	2.63673e+07	24454760	3.16446e+07	2.20606e+07	0	0	0	2.20506e+08	0	1.66837e+07	0	0	0	0	0	0	0
P72729	0	0	0	0	0	2.16945e+07	0	0	0	0	0	0	0	0	0	0	0	0	0	0	0	0	0	0
P72759	0	0	0	0	0	38595736	2.36801e+08	1.49572e+08	3.49987e+08	3.09652e+08	3.04489e+08	3.71159e+08	2.32851e+08	86105536	294839064	7.39033e+07	0	0	0	0	0	0	0	0
P72785	0	0	0	0	0	1.24012e+07	0	0	0	3.74077e+07	1031534877	8.745e+08	8.13061e+08	1.12654e+08	45930188	0	0	0	0	0	0	0	0	0
P72867	0	0	0	0	0	8619624	0	0	0	0	0	0	0	0	0	0	0	0	0	0	0	0	0	0
P72934	0	0	0	0	0	2.45418e+07	2.22942e+08	258182328	1.18327e+08	66886158	0	0	23003317	0	3.87734e+07	1.1745e+07	0	0	0	0	0	0	0	0
P72962	0	0	0	0	0	0	1.40746e+07	0	0	1.08492e+06	0	0	0	0	0	0	0	0	0	0	0	0	0	0
P72984	0	0	0	0	0	1.60808e+07	0	0	0	0	0	0	0	0	0	0	0	0	0	0	0	0	0	0
P73001	0	0	0	0	0	1.51602e+07	100298840	1.05931e+08	0	0	0	0	0	0	0	0	0	0	0	0	0	0	0	0
P73036	0	0	0	0	0	1.34266e+07	0	2.28164e+07	0	0	0	0	0	0	0	0	0	0	0	0	0	0	0	0
P73187	0	0	0	0	0	1.31196e+07	4.76189e+07	2.74147e+07	0	0	43937249	0	0	0	9.75055e+07	0	3.64479e+07	1.76755e+07	0	0	0	0	0	0
P73217	0	0	0	0	0	1.03572e+07	0	4.34651e+07	0	0	0	2.14333e+07	41863337	0	0	0	0	0	0	0	0	0	0	0
P73250	0	0	0	0	0	3.07814e+06	7.7288e+06	0	0	0	3.61457e+06	0	1.22579e+08	184118694	3.56802e+08	1.20633e+08	4.45607e+07	0	0	0	0	0	0	0
P73301	0	0	0	0	0	5.59714e+07	5.89786e+07	5.17752e+07	0	9.41495e+07	7.60528e+07	7.09234e+07	1.29444e+08	0	0	0	0	0	3.50346e+07	0	0	0	0	0
P73345	0	0	0	0	0	8.6685e+06	0	1.49827e+07	0	0	0	0	0	0	0	0	0	0	0	0	0	0	0	0
P73375	0	0	0	0	0	1.09822e+07	42541576	0	0	2.45364e+08	6.55415e+08	373263760	100262637	0	0	0	0	0	0	0	0	0	0	0
P73453	0	0	0	0	0	8.64612e+06	1.67292e+07	0	0	0	0	0	0	0	0	0	0	0	0	0	0	0	0	0
P73466	0	0	0	0	0	1.73351e+07	0	0	0	0	0	1.33836e+08	3.14323e+07	0	0	0	0	0	0	0	0	0	0	0
P73631	0	0	0	0	0	1.75111e+07	0	6.57288e+06	0	0	0	0	0	0	61155466	0	0	0	0	0	0	0	0	0
P73633	0	0	0	0	0	4.50081e+06	0	0	0	0	0	0	0	0	0	0	0	0	0	0	0	0	0	0
P73692	0	0	0	0	0	1.39986e+07	0	0	0	0	0	0	0	0	0	0	0	0	0	0	0	0	0	0
P73797	0	0	0	0	0	7.84877e+06	0	1.00155e+07	1.17761e+07	0	0	0	0	0	0	0	0	0	0	0	0	0	0	0
P73818	0	0	0	0	0	20657235	0	0	0	3.24116e+07	0	0	59545944	0	0	0	0	0	0	0	0	0	0	0
P73975	0	0	0	0	0	3.2455e+07	0	0	0	0	0	0	0	0	0	0	0	0	0	0	0	0	0	0
P74062	0	0	0	0	0	1.15335e+07	28845074	0	0	0	0	0	0	0	0	0	0	0	0	0	0	0	0	0
P74156	0	0	0	0	0	84594942	0	6.36891e+07	0	0	0	0	0	0	0	0	0	0	0	0	0	0	0	0
P74158	0	0	0	0	0	3.57594e+06	0	0	0	0	0	0	2.06621e+08	123230016	2.59159e+08	6.20106e+07	2.60044e+07	7.5436e+06	0	0	0	0	0	0
P74285	0	0	0	0	0	16276445	1.06942e+08	1.05689e+07	218891512	1.63472e+08	8.71713e+07	40522026	0	0	0	0	0	0	0	0	0	0	0	0
P74302	0	0	0	0	0	9.64542e+07	5.07518e+07	0	5.5165e+07	6.28842e+07	0	0	0	0	0	0	0	0	0	0	0	0	0	0
P74322	0	0	0	0	0	7.67196e+06	0	7.85305e+06	8.88903e+06	0	0	0	6.25742e+07	7.07288e+06	118459730	0	0	0	0	0	0	0	0	0
P74362	0	0	0	0	0	1.41096e+07	5.80263e+07	0	0	0	0	0	0	0	0	0	0	0	0	0	0	0	0	0
P74370	0	0	0	0	0	1.6364e+07	1.30857e+08	6.84531e+07	8.63268e+07	7.42822e+07	263826235	88164971	1.36948e+08	6.65567e+07	0	0	0	0	0	0	0	0	0	0
P74411	0	0	0	0	0	5.8714e+07	1.73802e+08	5.92305e+07	2.24831e+07	0	0	0	0	0	0	0	0	0	0	0	0	0	0	0
P74427	0	0	0	0	0	8.5234e+07	0	0	1.95352e+07	0	0	0	0	0	184572754	4.82406e+07	31618293	3.90126e+06	0	0	0	0	0	0
P74491	0	0	0	0	0	0	0	0	0	0	0	0	0	0	0	0	0	0	0	0	0	0	0	0
P74616	0	0	0	0	0	6.41354e+06	0	0	0	1.44072e+07	0	0	0	0	0	0	0	0	0	0	0	0	0	0
P74649	0	0	0	0	0	20944728	0	0	0	0	0	0	0	0	0	0	0	0	0	0	0	0	0	0
P74736	0	0	0	0	0	7.58886e+06	0	0	0	0	0	0	0	0	0	0	0	0	0	0	0	0	0	0
Q55116	0	0	0	0	0	9.71538e+06	4.41552e+08	1.0374e+08	8.33259e+07	3.5948e+07	0	9.93154e+06	0	0	0	0	0	0	0	0	0	0	0	0
Q55149	0	0	0	0	0	4.23002e+07	0	0	0	0	0	0	0	0	3.96018e+08	3.67409e+08	8.03641e+07	0	0	0	0	0	0	0
Q55201	0	0	0	0	0	0	0	0	6.68863e+07	0	0	0	2.48178e+07	6.39385e+08	8.10587e+08	2.04134e+08	9.0088e+07	1.77701e+07	3.07686e+06	0	0	0	0	0
Q55376	0	0	0	0	0	11493743	0	0	0	3.19804e+07	201128366	1.00575e+08	3.89129e+07	0	0	0	0	0	0	0	0	0	0	0
Q55444	0	0	0	0	0	0	105198440	0	42937190	1.24456e+07	0	0	9.42701e+07	2.84069e+07	2.80461e+08	9.7196e+07	0	0	0	0	0	0	0	0
Q55533	0	0	0	0	0	19624412	83398929	27125573	2.55748e+07	0	25997146	0	75593525	77655481	27704134	4.67077e+07	0	0	0	0	0	0	0	0
Q55591	0	0	0	0	0	1.00784e+07	3.8285e+07	93377164	0	0	0	0	0	0	0	0	0	0	0	0	0	0	0	0
Q55866	0	0	0	0	0	5.7154e+08	0	0	0	0	0	0	0	0	0	0	0	0	0	0	0	0	0	0
Q55899	0	0	0	0	0	8.70548e+06	0	0	0	0	0	0	0	0	2.23371e+08	0	0	0	0	0	0	0	0	0
Q55926	0	0	0	0	0	0	2.22024e+07	0	8.11823e+06	0	0	0	0	93110450	7.02954e+07	4.24655e+08	214120133	0	0	0	0	0	0	0
Q57014	0	0	0	0	0	681965656	1087960391	0	3.06139e+08	380358320	0	9185165809	0	0	0	0	2364420012	3604020002	1500367669	0	5.2371e+08	142500809	0	0
Q6ZED8	0	0	0	0	0	1.77367e+07	9.31291e+06	2.21651e+07	0	4.56693e+07	34123027	4.39047e+07	1.26856e+08	4.65085e+07	0	0	0	0	0	0	3.12699e+07	42973848	0	0
Q6ZEG9	0	0	0	0	0	14699988	79221030	0	0	0	0	0	0	0	0	0	0	0	0	0	0	0	0	0
Q6ZEP8	0	0	0	0	0	6.84236e+07	0	1.30848e+08	0	4.40197e+07	0	0	0	8.286e+07	2.29854e+08	1.06326e+08	2.5227e+07	0	0	0	0	0	0	0
P09191	0	0	0	0	0	0	9.82911e+06	0	0	0	0	0	0	0	0	0	0	0	0	0	0	0	0	0
P23353	0	0	0	0	0	0	9.65619e+06	2.39148e+07	0	4.32793e+07	9.49641e+08	1222710572	1085129363	1.17719e+08	1.1732e+08	0	0	0	0	0	0	0	0	0
P26533	0	0	0	0	0	0	221983992	3011755210	3571101023	2198661003	9.62271e+08	1.97602e+08	152915729	100553484	2.72335e+08	1.49429e+08	8.45388e+07	3.93738e+07	1.1626e+07	0	0	0	0	0
P27182	0	0	0	0	0	0	3.99658e+06	0	0	0	0	0	0	0	0	0	0	0	0	0	0	0	0	0
P28373	0	0	0	0	0	0	5.09742e+07	0	0	0	0	0	0	0	0	0	0	0	0	0	0	0	0	0
P48054	0	0	0	0	0	0	3.2555e+08	3.62804e+08	266594063	152255069	43798640	0	0	0	0	0	0	0	0	0	0	0	0	0
P72645	0	0	0	0	0	0	17851554	4.10762e+07	4.09437e+07	1.06472e+07	5.09582e+07	1.5793e+07	3.2859e+07	0	0	0	0	0	0	0	0	0	0	0
P72648	0	0	0	0	0	0	2.55891e+07	0	0	0	0	0	0	0	7.43746e+08	3.79389e+08	2.28584e+08	4.8721e+07	0	0	0	0	0	0
P72698	0	0	0	0	0	0	8.29665e+07	3.67924e+07	1.98485e+06	0	0	0	0	0	41452502	2.03028e+07	0	0	0	0	0	0	0	0
P72731	0	0	0	0	0	0	1.52688e+08	0	0	0	0	0	0	1.4866e+08	200387187	0	1.90864e+07	0	0	0	0	0	0	0
P72755	0	0	0	0	0	0	9.47692e+07	0	0	7.23512e+06	0	0	0	0	0	0	0	0	0	0	0	0	0	0
P72760	0	0	0	0	0	0	117042434	26950243	0	1.189e+07	0	0	17094294505	13777100362	1040207202	3701368513	1385931767	4.70289e+08	1.76209e+08	0	7.00801e+07	1.82286e+08	0	0
P72775	0	0	0	0	0	0	0	0	9.85697e+07	6.03134e+08	4.84365e+08	185975688	121470088	0	0	0	0	0	0	0	0	0	0	0
P72794	0	0	0	0	0	0	5.29327e+07	4.06772e+07	0	0	0	4.92177e+07	1.84029e+08	8.44695e+07	1.17207e+08	0	0	0	0	0	0	0	0	0
P72845	0	0	0	0	0	0	0	0	0	0	0	0	0	1.78542e+08	1740365163	1053437606	6.98269e+08	2.96425e+08	6.24223e+07	0	0	0	0	0
P72848	0	0	0	0	0	0	1.03414e+07	21682419	3.43103e+07	2.07594e+07	3.14068e+07	1069242483	5776589461	2182983902	2222574815	3.04552e+08	4.84224e+07	3.43888e+07	0	0	0	0	0	0
P72896	0	0	0	0	0	0	156549042	9.25718e+07	22800618	1.62507e+07	0	20780811	3.96762e+08	4.61607e+08	4.94734e+08	8.50083e+07	2.45301e+07	0	0	0	0	0	0	0
P72928	0	0	0	0	0	0	174669260	89381886	0	9.52531e+07	0	0	0	0	0	0	0	0	0	0	0	0	0	0
P73006	0	0	0	0	0	0	12196672	1.54893e+07	0	33218250	2.23499e+07	0	0	1.13396e+08	2.189e+08	0	0	0	0	0	0	0	0	0
P73076	0	0	0	0	0	0	7.68058e+06	0	0	5779930	0	0	0	0	0	0	0	0	0	0	0	0	0	0
P73131	0	0	0	0	0	0	51278402	46096388	0	0	0	0	0	0	0	0	0	0	0	0	0	0	0	0
P73156	0	0	0	0	0	0	3770480579	1.25495e+07	0	1.99752e+07	0	0	0	0	0	0	0	0	0	0	0	0	0	0
P73161	0	0	0	0	0	0	4.47542e+07	0	0	4.71253e+07	3.20321e+07	2.3736e+07	6.74736e+07	13768664	0	0	0	0	0	0	0	0	0	0
P73167	0	0	0	0	0	0	8.01078e+06	0	0	0	10767582	0	0	0	0	0	0	0	0	0	0	0	0	0
P73185	0	0	0	0	0	0	51643694	39585740	0	0	0	0	0	0	0	0	0	0	0	0	0	0	0	0
P73288	0	0	0	0	0	0	154601885	0	0	0	0	0	49515047	0	406786218	2.40919e+08	1.10577e+08	0	2.74797e+07	0	0	0	0	0
P73339	0	0	0	0	0	0	1.0236e+07	0	0	0	0	0	0	0	0	0	0	0	0	0	0	0	0	0
P73364	0	0	0	0	0	0	2.62886e+07	1.98475e+07	0	0	0	0	0	0	0	0	0	0	0	0	0	0	0	0
P73408	0	0	0	0	0	0	71256294	56454666	0	0	0	0	0	0	0	0	0	0	0	0	0	0	0	0
P73440	0	0	0	0	0	0	136595438	8.27562e+07	0	0	2.93873e+07	0	0	0	298375730	1.92059e+08	8.12169e+07	21211153	0	0	0	0	0	0
P73441	0	0	0	0	0	0	33687704	0	0	0	0	0	0	4.64149e+07	1.1451e+08	5.36845e+07	3.94255e+07	2.52827e+07	0	0	0	0	0	0
P73476	0	0	0	0	0	0	1.03991e+07	0	0	0	0	0	6022494	3.29873e+07	187315708	36700114	0	0	0	0	0	0	0	0
P73483	0	0	0	0	0	0	0	0	0	0	0	0	0	0	0	0	0	0	0	0	0	0	0	0
P73542	0	0	0	0	0	0	4.25112e+07	0	1.16488e+08	3.44262e+07	0	68681262	0	0	0	0	0	0	0	0	0	0	0	0
P73549	0	0	0	0	0	0	1.78607e+07	0	0	0	0	0	0	0	0	0	0	0	0	0	0	0	0	0
P73561	0	0	0	0	0	0	11829850	6.19595e+06	0	0	0	0	0	0	0	0	0	0	0	0	0	0	0	0
P73563	0	0	0	0	0	0	710790440	459319653	2.95926e+08	311193901	335489964	2.57596e+08	0	0	26202343	0	245929704	2.02705e+07	0	0	0	0	0	0
P73567	0	0	0	0	0	0	0	0	0	0	0	0	0	0	0	0	0	0	0	0	0	0	0	0
P73599	0	0	0	0	0	0	0	0	0	0	0	0	1.59651e+08	336563636	6.55238e+08	1.30818e+08	4.36575e+07	1.35805e+07	0	0	0	0	0	0
P73620	0	0	0	0	0	0	119413616	0	0	0	0	0	0	0	0	0	0	0	0	0	0	0	0	0
P73670	0	0	0	0	0	0	4.28852e+06	0	0	0	0	0	0	0	0	0	0	0	0	0	0	0	0	0
P73678	0	0	0	0	0	0	77109641	0	0	38908544	1.87901e+07	2.93943e+07	0	0	0	0	0	0	0	0	0	0	0	0
P73684	0	0	0	0	0	0	1.13167e+07	0	0	0	1.31672e+08	2.24632e+08	5.36235e+08	1.93316e+08	1.81039e+08	2.97262e+07	2.31551e+06	0	0	0	0	0	0	0
P73694	0	0	0	0	0	0	0	0	42692210	0	0	0	0	0	0	14533113	5.56516e+06	0	0	0	0	0	0	0
P73709	0	0	0	0	0	0	1.61309e+07	3.4895e+07	11008959	1.10504e+07	8.45744e+06	0	0	1.0297e+07	0	0	0	0	0	0	0	0	0	0
P73725	0	0	0	0	0	0	53701849	0	0	0	0	0	0	0	1.99373e+08	0	0	0	0	0	0	0	0	0
P73752	0	0	0	0	0	0	2.7667e+07	0	0	0	0	0	0	0	0	0	0	0	0	0	0	0	0	0
P73757	0	0	0	0	0	0	0	0	0	0	2.12519e+08	1.61874e+08	7.94349e+07	0	0	0	0	0	0	0	0	0	0	0
P73766	0	0	0	0	0	0	88450982	0	0	0	0	0	0	4.75463e+06	6.87684e+07	0	0	0	0	0	0	0	0	0
P73767	0	0	0	0	0	0	3.79895e+07	0	19145751	1.90723e+07	2.60818e+07	4.11588e+07	3.20254e+07	127914742	1.54291e+08	9.40429e+06	0	0	0	0	0	0	0	0
P73790	0	0	0	0	0	0	1.88993e+07	0	0	9.96464e+06	0	0	27379272	4.8327e+08	2808902293	5.35e+08	2.56178e+08	0	0	0	0	0	0	0
P73835	0	0	0	0	0	0	0	0	0	0	0	0	0	0	0	0	1.2553e+07	8640823	0	0	0	0	0	0
P73838	0	0	0	0	0	0	3090181214	0	0	0	0	1.42452e+07	2.73027e+08	0	0	31880167	0	0	0	0	0	0	0	0
P73849	0	0	0	0	0	0	1.18149e+07	4.2935e+06	8.88986e+06	0	1.44822e+07	0	483885320	1029076735	1819738409	366373320	6.24425e+07	0	0	0	0	0	0	0
P73992	0	0	0	0	0	0	1.28242e+07	0	0	0	0	0	0	3.4731e+07	0	0	0	0	0	0	0	0	0	0
P74004	0	0	0	0	0	0	33407603	0	0	0	0	0	0	0	0	0	0	0	0	0	0	0	0	0
P74013	0	0	0	0	0	0	36630638	7641110	0	0	0	0	0	0	0	0	0	0	0	0	0	0	0	0
P74014	0	0	0	0	0	0	4.03837e+07	2.61744e+07	0	0	0	0	0	0	0	0	0	0	0	0	0	0	0	0
P74025	0	0	0	0	0	0	0	0	1.28611e+07	0	45804263	412629912	3.44099e+08	78553781	171163982	47128607	13600027	5.09988e+06	0	0	0	0	0	0
P74080	0	0	0	0	0	0	3.91206e+07	1.3267e+07	0	0	0	0	0	0	0	0	0	0	0	0	0	0	0	0
P74168	0	0	0	0	0	0	1.91998e+07	1.22096e+07	0	0	0	0	0	0	0	0	0	0	0	0	0	0	0	0
P74218	0	0	0	0	0	0	0	0	0	0	0	0	0	0	0	0	0	0	0	0	0	0	0	0
P74224	0	0	0	0	0	0	50604852	1.41513e+07	0	0	0	0	0	0	0	0	0	0	0	0	0	0	0	0
P74239	0	0	0	0	0	0	380855245	2.5665e+08	1.90071e+08	0	0	0	0	0	0	0	0	0	0	0	0	0	0	0
P74261	0	0	0	0	0	0	1.34059e+08	0	1.69945e+07	32569885	4.39563e+07	0	0	0	0	0	0	0	0	0	0	0	0	0
P74276	0	0	0	0	0	0	803573512	0	0	0	0	0	0	0	0	0	0	0	0	0	1.69678e+08	8.65394e+08	0	5.04101e+07
P74293	0	0	0	0	0	0	42037861	0	0	0	0	0	0	0	0	0	0	0	0	0	0	0	0	0
P74331	0	0	0	0	0	0	0	0	0	0	0	1.40575e+07	0	0	1.12561e+08	3.22256e+07	1.34489e+07	0	0	0	0	0	0	0
P74376	0	0	0	0	0	0	0	21094514	5.47786e+06	0	0	0	0	0	0	0	0	0	0	0	0	0	0	0
P74401	0	0	0	0	0	0	0	0	0	0	0	0	0	0	0	0	0	0	0	0	0	0	0	0
P74432	0	0	0	0	0	0	3.25356e+07	0	0	0	0	0	0	0	0	3.54531e+07	8.1177e+07	3.49942e+07	8.94859e+06	0	0	0	0	0
P74448	0	0	0	0	0	0	2.15671e+07	1.86721e+07	1.10955e+07	1.10757e+07	9.3184e+06	3.18086e+07	9.36444e+07	5.34808e+07	1.55509e+08	7.14644e+07	2.64719e+07	0	0	0	0	0	0	0
P74514	0	0	0	0	0	0	0	0	0	0	0	0	0	164296118	3.06267e+08	1.18702e+08	3.18047e+07	1.45673e+07	0	0	0	0	0	0
P74573	0	0	0	0	0	0	4.47654e+07	1.31057e+08	0	0	0	0	0	0	0	0	0	0	0	0	0	0	0	0
P74577	0	0	0	0	0	0	51951485	0	0	8.34215e+07	1.46181e+08	1.79051e+08	2.16484e+08	4.03327e+07	0	0	0	0	0	0	0	0	0	0
P74593	0	0	0	0	0	0	0	1.3888e+07	0	0	0	5.31224e+07	0	1.39273e+08	2.83973e+08	9.77291e+06	0	0	0	0	0	0	0	0
P74606	0	0	0	0	0	0	2.62267e+07	1.55031e+07	0	0	0	0	0	0	2.70149e+08	1.02309e+08	3.68499e+07	1.3427e+07	0	0	0	0	0	0
P74731	0	0	0	0	0	0	6.56268e+07	1.48458e+07	0	0	7.42508e+06	1.20999e+07	6.32072e+06	0	0	0	0	0	0	0	0	0	0	0
P74752	0	0	0	0	0	0	6.84625e+06	0	0	0	0	0	2.22157e+08	528586104	6.64633e+08	1.62419e+08	5.62101e+07	1.30292e+07	0	0	0	0	0	0
P74797	0	0	0	0	0	0	368030768	1.75279e+08	8.55383e+07	0	0	0	0	0	282272784	8.45668e+07	3.17076e+07	0	0	0	0	0	0	0
Q55081	0	0	0	0	0	0	38492746	1.4415e+07	3.06307e+07	4.6098e+07	54949226	3.16982e+07	6.73244e+07	0	0	1.5392e+07	5.70435e+06	0	0	0	0	0	0	0
Q55114	0	0	0	0	0	0	1.16979e+08	9.83529e+07	0	0	0	7.39446e+06	4.19835e+06	11355235	58033853	5.04254e+07	4.17227e+07	0	0	0	0	0	0	0
Q55133	0	0	0	0	0	0	3.47183e+07	0	28362670	0	0	0	0	0	0	0	0	0	0	0	0	0	0	0
Q55134	0	0	0	0	0	0	1.44684e+07	0	0	0	0	0	0	0	0	0	0	0	0	0	0	0	0	0
Q55137	0	0	0	0	0	0	184228521	4.5698e+08	3.22704e+08	1.84045e+08	0	0	0	0	0	0	0	0	0	0	0	0	0	0
Q55157	0	0	0	0	0	0	24388612	4.13919e+07	0	0	1.56733e+07	8050278	0	6.00005e+07	1.81469e+08	1.69626e+08	1.20635e+08	5.2648e+07	0	0	0	0	0	0
Q55158	0	0	0	0	0	0	0	0	0	0	0	0	0	0	0	0	0	0	0	0	0	0	0	0
Q55163	0	0	0	0	0	0	1.3663e+08	1.08763e+08	1.08449e+08	9.03801e+07	7.87547e+07	6.23884e+07	1.435e+08	6.76193e+07	9.96067e+07	0	0	0	0	0	0	0	0	0
Q55180	0	0	0	0	0	0	1.69592e+07	0	0	0	0	0	0	0	0	0	0	0	0	0	0	0	0	0
Q55368	0	0	0	0	0	0	1.73279e+07	2.06736e+07	0	4.99428e+06	1.028e+07	5.94709e+07	50857029	0	8.17532e+07	4.21229e+07	2.9168e+07	0	0	0	0	0	0	0
Q55388	0	0	0	0	0	0	77905214	1.77122e+07	0	0	0	0	0	0	0	0	0	0	0	0	0	0	0	0
Q55399	0	0	0	0	0	0	8.75449e+06	1.2014e+07	0	0	0	0	0	0	0	0	0	0	0	0	0	0	0	0
Q55428	0	0	0	0	0	0	0	0	0	0	0	0	0	0	0	0	0	0	0	0	0	0	0	0
Q55449	0	0	0	0	0	0	1.64659e+07	9.01883e+08	2.96775e+08	7.01839e+08	594512556	862158686	66950102	0	0	0	0	0	0	0	0	0	0	0
Q55493	0	0	0	0	0	0	1.41436e+07	0	0	4737974	1.40881e+07	0	1.1669e+07	0	6.92252e+06	4.98114e+06	0	0	0	0	0	0	0	0
Q55532	0	0	0	0	0	0	108100671	0	0	0	0	0	0	0	0	0	0	0	0	0	0	0	0	0
Q55540	0	0	0	0	0	0	1153295572	0	0	0	0	0	0	0	0	6.38573e+07	6.60654e+07	1.21205e+07	8.48704e+06	0	0	0	0	0
Q55570	0	0	0	0	0	0	26008161	1.34647e+07	8813654	8.58665e+06	0	0	0	0	71547112	0	0	0	0	0	0	0	0	0
Q55649	0	0	0	0	0	0	0	0	0	0	0	0	0	0	1.77218e+07	7175253	0	0	0	0	0	0	0	0
Q55666	0	0	0	0	0	0	0	0	0	497852394	0	0	0	0	4380409186	9.92313e+07	1.67121e+08	1.12073e+08	1.87663e+07	0	0	0	0	0
Q55750	0	0	0	0	0	0	0	0	0	0	0	0	0	0	0	0	0	0	0	0	0	0	0	0
Q55772	0	0	0	0	0	0	2.66982e+07	0	1.44752e+07	1.57109e+07	0	0	0	0	7.68703e+07	4.96328e+07	0	0	0	0	0	0	0	0
Q55855	0	0	0	0	0	0	6.7341e+06	0	0	0	0	0	371562882	5.61042e+08	9.24483e+08	1.51742e+08	3.29461e+07	0	0	0	0	0	0	0
Q55860	0	0	0	0	0	0	31644079	0	0	0	0	0	0	0	0	0	0	0	0	0	0	0	0	0
Q55916	0	0	0	0	0	0	0	0	0	0	0	0	0	0	0	0	0	0	0	0	0	0	0	0
Q55941	0	0	0	0	0	0	18786578	0	0	0	0	0	0	0	0	0	0	0	0	0	0	0	0	0
Q55989	0	0	0	0	0	0	76541396	0	0	0	0	0	0	0	0	0	0	0	0	0	0	0	0	0
Q6YRS8	0	0	0	0	0	0	2.06613e+07	0	0	0	0	0	0	0	0	0	0	0	0	0	0	0	0	0
Q6YRV7	0	0	0	0	0	0	36646821	1.03583e+08	4.90624e+07	2.79905e+07	0	0	0	0	0	0	0	0	0	0	0	0	0	0
Q6ZEE1	0	0	0	0	0	0	182711007	0	0	0	0	0	0	0	0	0	0	0	0	0	0	0	0	0
Q6ZEF5	0	0	0	0	0	0	1.84327e+08	0	0	52183768	29239604	0	0	0	0	0	0	0	0	0	0	0	0	0
Q6ZET2	0	0	0	0	0	0	54106371	0	19659226	3.10437e+07	2.90225e+07	4.12207e+07	5.41053e+07	18298717	4.00174e+08	0	0	0	0	0	0	0	0	0
P52640	0	0	0	0	0	0	0	0	0	0	0	0	0	0	0	0	0	0	0	0	0	0	0	0
P53579	0	0	0	0	0	0	0	5.17776e+07	1.50697e+08	1.40951e+08	82593798	22132868	5.79986e+07	0	32922798	7.2911e+06	0	0	0	0	0	1.71575e+07	0	4.01141e+06
P72692	0	0	0	0	0	0	0	1.40318e+07	0	0	0	0	0	0	0	0	0	0	0	0	0	0	0	0
P72745	0	0	0	0	0	0	0	1.00598e+07	0	0	0	0	2.34394e+08	177774177	1.77349e+08	7.10428e+07	0	0	0	0	0	0	0	0
P72793	0	0	0	0	0	0	0	6.64825e+07	0	70617240	40686498	26875627	4.69978e+07	23360620	49522309	0	0	0	0	0	0	0	0	3.96925e+06
P72961	0	0	0	0	0	0	0	11380300	4.62935e+06	44156848	0	0	24232238	2.13611e+07	7.95772e+07	2.60136e+07	8.69636e+06	0	0	0	0	0	0	0
P73043	0	0	0	0	0	0	0	6.88207e+06	3.29158e+08	9.23298e+08	563206376	1.88417e+08	5.00136e+07	0	0	0	0	0	0	0	0	0	0	0
P73054	0	0	0	0	0	0	0	28488354	0	0	0	0	0	0	0	0	0	0	0	0	0	0	0	0
P73106	0	0	0	0	0	0	0	0	0	0	0	0	0	0	0	2.92391e+07	2.59217e+07	0	0	0	0	0	0	0
P73142	0	0	0	0	0	0	0	9.36719e+06	0	0	0	0	0	0	0	0	0	0	0	0	0	0	0	0
P73150	0	0	0	0	0	0	0	0	0	0	0	0	0	1.23484e+08	182446484	0	1.90566e+07	6.64954e+06	0	0	0	0	0	0
P73237	0	0	0	0	0	0	0	1.16701e+08	44743864	96880094	56750706	0	0	0	0	4.79139e+06	4.27062e+06	0	0	0	0	0	0	0
P73286	0	0	0	0	0	0	0	0	7.88559e+06	6.3554e+06	32729533	0	0	0	0	0	0	9.75373e+07	0	0	0	0	0	0
P73507	0	0	0	0	0	0	0	1.01281e+07	0	0	0	0	0	0	0	0	0	0	0	0	0	0	0	0
P73515	0	0	0	0	0	0	0	1.05243e+07	0	0	0	0	0	0	0	0	0	0	0	0	0	0	0	0
P73557	0	0	0	0	0	0	0	491917054	0	0	1627044335	0	8835715529	0	3386591740	1622916828	0	0	0	0	0	0	0	0
P73577	0	0	0	0	0	0	0	9.22864e+06	0	0	0	0	0	0	0	0	0	0	0	0	0	0	0	0
P73662	0	0	0	0	0	0	0	8.31236e+06	27103673	0	0	0	0	0	0	0	0	0	0	0	0	0	0	0
P73686	0	0	0	0	0	0	0	4.75494e+06	0	0	0	0	0	0	0	0	0	0	0	0	0	0	0	0
P73762	0	0	0	0	0	0	0	22654879	0	5.01755e+08	309649536	3.27278e+08	763108140	1.58436e+08	1.78228e+08	3.18208e+07	1.33408e+07	0	0	0	0	0	0	0
P73902	0	0	0	0	0	0	0	293775578	2.87368e+08	279980655	1.21272e+08	2.00801e+07	0	0	0	0	0	0	0	0	0	0	0	0
P74034	0	0	0	0	0	0	0	1.31485e+07	0	0	0	0	0	0	0	0	0	0	0	0	0	0	0	0
P74166	0	0	0	0	0	0	0	2.67763e+07	0	0	0	0	0	0	0	0	0	0	0	0	0	0	0	0
P74174	0	0	0	0	0	0	0	0	0	0	0	0	0	0	344206636	3.90757e+07	3.86785e+07	3.68818e+07	6.22956e+07	0	8.8335e+07	34767346	0	0
P74202	0	0	0	0	0	0	0	8.6649e+06	1.17296e+08	1.37477e+08	7.20878e+07	0	0	0	0	0	0	0	0	0	0	0	0	0
P74217	0	0	0	0	0	0	0	49806408	9.60351e+07	1.18196e+08	2.52678e+07	0	0	0	0	0	0	0	0	0	0	0	0	0
P74567	0	0	0	0	0	0	0	0	0	0	0	0	0	0	0	0	0	0	0	0	0	0	0	0
P74609	0	0	0	0	0	0	0	692099063	0	0	0	0	0	0	0	0	0	0	0	0	0	0	0	0
P74673	0	0	0	0	0	0	0	3.35832e+06	0	0	0	0	0	0	700643004	6.73842e+08	4.30261e+08	1.08175e+08	1.32462e+07	0	0	0	0	0
P74728	0	0	0	0	0	0	0	21884062	4746778	0	0	0	0	0	0	0	0	0	0	0	0	0	0	0
P74743	0	0	0	0	0	0	0	9.85743e+07	0	0	8.84089e+07	0	0	0	0	0	0	0	0	0	0	0	0	0
Q55451	0	0	0	0	0	0	0	0	0	0	0	0	0	30489805	2.19826e+07	1.22865e+07	0	1.19253e+07	0	0	0	1.85304e+07	0	0
Q55478	0	0	0	0	0	0	0	1.92279e+07	9.74949e+06	0	0	0	0	0	0	2.33176e+07	7.21666e+06	0	0	0	0	0	0	0
Q55482	0	0	0	0	0	0	0	1.50234e+07	0	0	0	0	0	3.47304e+07	1.82279e+08	9.32155e+07	3.872e+07	0	0	0	0	0	0	0
Q55518	0	0	0	0	0	0	0	28713001	10761350	0	0	0	0	0	0	0	0	0	0	0	0	0	0	0
Q55554	0	0	0	0	0	0	0	0	0	0	0	0	0	0	26523948	0	0	0	0	0	0	0	0	0
Q55694	0	0	0	0	0	0	0	12515512	0	0	0	0	0	0	0	0	0	0	0	0	0	0	0	0
Q55727	0	0	0	0	0	0	0	0	0	0	5.99251e+07	0	2.51144e+08	2.97894e+08	3.57191e+08	2.60893e+08	1.57177e+08	63348569	37896385	0	8.78366e+06	7151959	0	0
Q55763	0	0	0	0	0	0	0	0	0	9.51608e+07	2.5086e+08	42330449	24397837	0	0	1.7486e+07	2.29559e+07	8.19218e+06	0	0	0	0	0	0
Q55820	0	0	0	0	0	0	0	0	0	0	0	0	0	0	0	0	0	0	0	0	0	0	0	0
Q55836	0	0	0	0	0	0	0	4.26943e+06	0	0	0	0	0	0	0	0	0	0	0	0	0	0	0	0
Q55842	0	0	0	0	0	0	0	0	0	0	0	3.77554e+07	74006409	0	503107837	0	4.3886e+07	0	0	0	0	0	0	0
Q55950	0	0	0	0	0	0	0	7.41352e+07	0	0	0	0	838690304	249169248	0	0	0	0	0	0	0	0	0	0
Q55982	0	0	0	0	0	0	0	8.71377e+06	0	0	0	0	7.65253e+07	1.25915e+08	9.84835e+07	1.81239e+07	0	0	0	0	0	0	0	0
Q6YRR7	0	0	0	0	0	0	0	1799038402	0	0	0	0	0	0	0	0	0	0	0	0	0	0	0	0
Q6ZED2	0	0	0	0	0	0	0	33547099	1.28242e+08	6.91567e+07	27510989	0	0	0	0	0	0	0	0	0	0	0	0	0
Q6ZED5	0	0	0	0	0	0	0	0	6.77823e+07	6.8817e+07	2.07645e+07	0	0	0	0	0	0	0	0	0	0	0	0	0
Q6ZEG8	0	0	0	0	0	0	0	1.13166e+07	8.70277e+06	5928658	4.00123e+06	0	0	0	0	0	0	0	0	0	0	0	0	0
Q6ZEI5	0	0	0	0	0	0	0	43844475	2.75751e+07	0	0	0	0	0	0	0	0	0	0	0	0	0	0	0
Q6ZET0	0	0	0	0	0	0	0	0	0	0	0	0	0	0	0	0	0	0	0	0	0	0	0	0
P72620	0	0	0	0	0	0	0	0	75224830	0	0	0	0	0	0	0	0	0	0	0	0	0	0	0
P72660	0	0	0	0	0	0	0	0	3.04301e+06	0	0	0	0	0	0	0	0	0	0	0	0	0	0	0
P72691	0	0	0	0	0	0	0	0	4.09806e+07	2.70201e+08	2.06197e+08	7.02048e+07	0	0	0	0	0	0	1.38968e+07	0	0	1.06785e+07	0	0
P72771	0	0	0	0	0	0	0	0	596272918	6.81103e+08	0	0	0	0	0	0	0	0	0	0	0	0	0	0
P72792	0	0	0	0	0	0	0	0	92662016	0	0	0	0	0	0	0	0	0	0	0	0	0	0	0
P72880	0	0	0	0	0	0	0	0	32750680	1.15033e+07	0	0	0	0	0	0	0	0	0	0	0	0	0	0
P72988	0	0	0	0	0	0	0	0	7.53594e+06	1.77585e+07	1.17954e+07	1.01021e+07	64514215	0	6.40474e+07	2.40945e+07	1.09578e+07	3.55317e+06	0	0	0	0	0	0
P73487	0	0	0	0	0	0	0	0	0	0	0	0	0	0	0	0	0	0	0	0	0	0	0	0
P73814	0	0	0	0	0	0	0	0	172557472	0	0	274614557	158743256	212024749	0	0	0	0	0	0	0	0	0	0
P73854	0	0	0	0	0	0	0	0	0	0	0	0	0	0	0	0	0	0	0	0	0	0	0	0
P73932	0	0	0	0	0	0	0	0	0	0	0	0	0	0	0	0	0	0	0	0	0	0	0	0
P74274	0	0	0	0	0	0	0	0	0	0	0	0	0	0	0	0	0	0	0	0	0	0	0	0
P74437	0	0	0	0	0	0	0	0	20473300	0	0	0	0	0	0	0	0	0	0	0	0	0	0	0
P74507	0	0	0	0	0	0	0	0	6.51272e+06	0	0	0	4.74894e+07	4.0137e+08	9.44174e+08	2.18188e+08	6.85244e+07	0	0	0	0	0	0	0
P74542	0	0	0	0	0	0	0	0	1.26621e+07	0	0	0	1.51252e+08	0	4.98146e+07	9.93581e+07	0	0	0	0	0	0	0	0
P74610	0	0	0	0	0	0	0	0	1.35524e+07	0	0	0	5.05579e+07	8.82057e+07	88614690	0	0	0	0	0	0	0	0	0
P74675	0	0	0	0	0	0	0	0	3.39543e+07	6.2825e+07	6.29584e+07	24653603	5.26581e+07	0	0	4.1751e+07	0	0	0	0	0	0	0	0
Q06474	0	0	0	0	0	0	0	0	5.77419e+07	0	0	0	0	0	0	0	0	1.55514e+07	0	0	0	0	0	0
Q55722	0	0	0	0	0	0	0	0	8.7273e+06	1.66265e+07	0	0	0	0	0	0	0	0	0	0	0	0	0	0
Q55883	0	0	0	0	0	0	0	0	8.7962e+06	0	5.46591e+06	74374930	0	130290258	106416974	2.44554e+07	2.70594e+07	0	0	0	0	0	0	0
Q55935	0	0	0	0	0	0	0	0	2.81628e+08	0	0	0	0	0	0	0	0	0	0	0	0	0	0	0
Q59998	0	0	0	0	0	0	0	0	40357346	0	0	0	0	0	0	0	0	0	0	0	0	0	0	0
Q6YRW9	0	0	0	0	0	0	0	0	1.81459e+07	0	0	0	0	0	0	0	0	0	0	0	0	0	0	0
Q6ZEB8	0	0	0	0	0	0	0	0	1.90111e+07	0	0	0	0	0	0	0	0	0	0	0	0	0	0	0
Q6ZED1	0	0	0	0	0	0	0	0	7.10233e+07	0	0	0	0	0	0	0	0	0	0	0	0	0	0	0
Q6ZED4	0	0	0	0	0	0	0	0	66970496	0	0	0	0	0	0	0	0	0	0	0	0	0	0	0
Q6ZED7	0	0	0	0	0	0	0	0	1.16974e+06	1.02054e+08	1.49758e+08	9.43077e+07	3.65141e+07	6.05243e+06	6.25237e+06	0	0	0	0	0	0	0	0	0
Q6ZEE2	0	0	0	0	0	0	0	0	3.61633e+08	0	0	0	0	0	0	0	0	0	0	0	0	0	0	0
P72703	0	0	0	0	0	0	0	0	0	0	0	117022365	8.01879e+08	2.76542e+08	121062110	3.14887e+07	0	0	0	0	0	0	0	0
P72743	0	0	0	0	0	0	0	0	0	2.02562e+08	9.24246e+07	0	0	0	0	0	0	0	0	0	0	0	0	0
P72770	0	0	0	0	0	0	0	0	0	0	0	0	0	0	0	0	4.96685e+06	0	0	0	0	0	0	0
P72776	0	0	0	0	0	0	0	0	0	208563832	546871543	4.45596e+08	3.31411e+08	5.78567e+07	0	0	0	0	0	0	0	0	0	0
P72802	0	0	0	0	0	0	0	0	0	1.4559e+08	238698179	2.00339e+08	1.02876e+08	6.96226e+07	87375859	1.63364e+07	1.10059e+07	1.98879e+07	0	0	0	0	0	0
P73066	0	0	0	0	0	0	0	0	0	16335973	0	0	0	0	0	0	0	0	0	0	0	0	0	0
P73116	0	0	0	0	0	0	0	0	0	0	0	0	0	0	0	0	0	0	0	0	0	0	0	0
P73197	0	0	0	0	0	0	0	0	0	0	0	0	0	0	0	0	0	0	0	0	0	0	0	0
P73300	0	0	0	0	0	0	0	0	0	102529552	0	0	0	0	0	0	0	0	0	0	0	0	0	0
P73367	0	0	0	0	0	0	0	0	0	2.35837e+08	1.70037e+08	1.10524e+08	4.43277e+07	0	0	0	0	0	0	0	0	0	0	0
P73425	0	0	0	0	0	0	0	0	0	1.62326e+08	8.75624e+07	0	0	0	0	0	0	0	0	0	0	0	0	0
P73548	0	0	0	0	0	0	0	0	0	0	0	0	0	0	0	0	0	0	0	0	0	0	0	0
P73681	0	0	0	0	0	0	0	0	0	768856787	8.27128e+08	586148652	8.90477e+08	5.56092e+08	313072940	1.14373e+08	2.99381e+07	0	0	0	0	0	746226	0
P73764	0	0	0	0	0	0	0	0	0	548529685	0	0	0	0	0	0	0	0	0	0	0	0	0	0
P73825	0	0	0	0	0	0	0	0	0	333599043	6.56442e+08	278474043	2.12178e+08	0	0	0	0	0	0	0	0	0	0	0
P74324	0	0	0	0	0	0	0	0	0	2.04995e+07	2.88994e+08	7.35304e+08	7.30415e+08	9.13185e+07	6.12497e+07	0	0	0	0	0	0	0	0	0
P74345	0	0	0	0	0	0	0	0	0	1.08848e+07	0	0	0	39707326	0	8.10008e+07	2.19083e+08	1.44586e+08	2.03059e+07	0	0	0	0	0
P74416	0	0	0	0	0	0	0	0	0	3.54885e+08	5.20761e+08	1.82394e+08	1.23883e+08	0	0	0	0	1.6238e+07	0	0	0	0	0	0
P74513	0	0	0	0	0	0	0	0	0	0	0	0	0	8.64222e+08	130156890	4.58912e+07	1.90273e+07	0	0	0	0	0	0	0
P74615	0	0	0	0	0	0	0	0	0	3.44473e+06	0	0	5.05635e+07	86875144	1134254641	7.15432e+08	5.35208e+08	2.54758e+08	0	0	0	0	0	0
P74639	0	0	0	0	0	0	0	0	0	2.99346e+08	0	0	0	0	0	0	0	0	0	0	0	0	0	0
P74740	0	0	0	0	0	0	0	0	0	0	8.91844e+07	6.07369e+07	5.62429e+07	0	0	0	0	0	0	0	0	0	0	0
P74778	0	0	0	0	0	0	0	0	0	1.10158e+07	0	0	0	0	0	0	0	0	0	0	0	0	0	0
Q55122	0	0	0	0	0	0	0	0	0	2.4845e+07	53252460	0	0	0	0	0	0	0	0	0	0	0	0	0
Q55126	0	0	0	0	0	0	0	0	0	1.73651e+08	0	0	0	0	0	0	0	0	0	0	0	0	0	0
Q55233	0	0	0	0	0	0	0	0	0	0	0	1.2816e+07	44560917	2.46315e+07	2678895210	9.00484e+08	279436968	0	0	0	0	0	0	0
Q55725	0	0	0	0	0	0	0	0	0	2.42873e+07	34322839	0	0	0	0	0	0	0	0	0	0	0	0	0
Q55850	0	0	0	0	0	0	0	0	0	6.93878e+07	0	5.51365e+07	4.87267e+08	1.2428e+08	1.92693e+08	88994264	5.21953e+07	2.11869e+07	0	0	0	0	0	0
Q55852	0	0	0	0	0	0	0	0	0	2.5852e+07	5.05681e+08	4.58244e+08	4.60823e+08	169160094	2.65347e+07	0	0	0	0	0	0	0	0	0
Q6YRR2	0	0	0	0	0	0	0	0	0	0	0	0	0	0	0	0	0	0	0	0	0	0	0	0
P0DJF8	0	0	0	0	0	0	0	0	0	0	54985224	8.98742e+08	1472825425	2.00378e+08	2.54431e+08	0	0	0	0	0	0	0	0	0
P52997	0	0	0	0	0	0	0	0	0	0	1.13064e+08	0	0	0	0	0	0	0	0	0	0	0	0	0
P72573	0	0	0	0	0	0	0	0	0	0	0	0	0	0	0	1.07467e+08	219816470	9.9961e+07	0	0	0	0	0	0
P72593	0	0	0	0	0	0	0	0	0	0	295079758	0	0	0	0	0	0	0	0	0	0	0	0	0
P72706	0	0	0	0	0	0	0	0	0	0	1.64498e+07	0	0	0	0	0	0	0	0	0	0	0	0	0
P72885	0	0	0	0	0	0	0	0	0	0	5.55396e+07	1.12829e+08	48495361	0	0	0	0	0	0	0	0	0	0	0
P72886	0	0	0	0	0	0	0	0	0	0	198065129	7.81311e+07	9.21089e+07	0	0	0	0	0	0	0	0	0	0	0
P72913	0	0	0	0	0	0	0	0	0	0	8.52405e+06	0	0	36434353	84242956	5.68468e+07	5.98679e+06	0	0	0	0	0	0	0
P72946	0	0	0	0	0	0	0	0	0	0	0	0	4.57848e+07	0	0	0	0	0	0	0	0	0	0	0
P73063	0	0	0	0	0	0	0	0	0	0	69938846	0	0	0	0	0	0	2.05924e+06	0	0	0	0	0	0
P73071	0	0	0	0	0	0	0	0	0	0	4.6755e+07	5.06486e+07	6.00059e+07	0	0	0	0	0	0	0	0	0	0	0
P73273	0	0	0	0	0	0	0	0	0	0	0	0	0	0	0	0	0	0	0	0	0	0	0	0
P73427	0	0	0	0	0	0	0	0	0	0	1.40318e+07	0	0	0	0	0	0	0	0	0	0	0	0	0
P73434	0	0	0	0	0	0	0	0	0	0	1.66978e+07	110148387	1.06864e+08	33244795	22655988	0	0	0	0	0	0	0	0	0
P73603	0	0	0	0	0	0	0	0	0	0	28500535	4311915846	11408070784	4914091024	3787604964	5.6357e+08	1.3395e+08	9.58401e+06	0	0	2.67562e+06	2.60518e+06	0	0
P73675	0	0	0	0	0	0	0	0	0	0	5.54036e+06	0	0	0	0	0	0	0	0	0	0	0	0	0
P73706	0	0	0	0	0	0	0	0	0	0	1.70849e+08	1.10049e+08	1.07291e+08	1.16828e+08	0	0	0	0	0	0	0	0	0	0
P74022	0	0	0	0	0	0	0	0	0	0	2.37568e+07	76567233	1.11009e+08	0	6.86965e+07	1.11749e+08	6.46286e+07	7597652	0	0	0	0	0	0
P74052	0	0	0	0	0	0	0	0	0	0	0	0	0	0	0	0	0	0	0	0	0	0	0	0
P74233	0	0	0	0	0	0	0	0	0	0	3.09697e+07	4.98397e+07	1.02923e+08	1728801882	2702468126	1017451241	2.11149e+08	3.22491e+08	5.86969e+07	0	0	0	0	0
P74287	0	0	0	0	0	0	0	0	0	0	6.93237e+07	8.23981e+07	0	0	0	0	0	0	0	0	0	0	0	0
P74383	0	0	0	0	0	0	0	0	0	0	1.86156e+08	1034808857	1400058298	2.65782e+08	3.72928e+08	2.89505e+07	1.50543e+07	0	0	0	0	0	0	0
P74494	0	0	0	0	0	0	0	0	0	0	191509383	5594940689	8651998985	2520517954	1972685643	3.08464e+08	8.23817e+07	0	0	0	0	0	0	0
P74500	0	0	0	0	0	0	0	0	0	0	129079300	6.6005e+08	6.67801e+08	2.09683e+08	17794977	0	0	0	0	0	0	0	0	0
P74671	0	0	0	0	0	0	0	0	0	0	0	0	0	0	0	0	0	0	0	0	0	0	0	0
P74721	0	0	0	0	0	0	0	0	0	0	4.92088e+08	2.89217e+08	317374086	7.99495e+07	0	7449813	0	0	0	0	0	0	0	0
Q55450	0	0	0	0	0	0	0	0	0	0	0	0	174267975	1748619515	6.31027e+08	1.22203e+08	0	0	0	0	0	0	0	0
Q55497	0	0	0	0	0	0	0	0	0	0	44377475	970109592	1825770644	4.36412e+08	3.89917e+08	5.67988e+07	1.42888e+07	0	0	0	0	0	0	0
Q55498	0	0	0	0	0	0	0	0	0	0	1.57161e+08	5.38584e+08	0	0	2.50503e+07	0	0	0	0	0	0	0	0	0
Q55711	0	0	0	0	0	0	0	0	0	0	1.46931e+07	0	5.62024e+07	0	0	0	0	0	0	0	0	0	0	0
Q55981	0	0	0	0	0	0	0	0	0	0	3.05163e+07	2.38747e+07	65489392	6.55577e+08	2255981737	6.25233e+08	2.74835e+08	3.91227e+07	6.53773e+06	0	0	0	0	0
Q59994	0	0	0	0	0	0	0	0	0	0	1.29216e+07	0	1564381991	3116774895	5124967600	9.82135e+08	3.931e+08	4.81497e+07	0	0	0	0	0	0
Q6ZEV0	0	0	0	0	0	0	0	0	0	0	12059011664	0	0	0	13436397888	0	0	932585269	0	0	0	0	0	0
Q6ZEV7	0	0	0	0	0	0	0	0	0	0	1.25858e+07	40265762	0	0	0	0	0	0	0	0	0	0	0	0
P72649	0	0	0	0	0	0	0	0	0	0	0	5.67095e+06	4.44692e+07	7.62235e+08	2625958815	598941100	2.04529e+08	0	0	0	0	0	0	0
P72662	0	0	0	0	0	0	0	0	0	0	0	2.60737e+06	1845488226	1152275523	9.69875e+08	2.21052e+08	5.15127e+07	1.08214e+07	0	0	0	0	0	0
P72707	0	0	0	0	0	0	0	0	0	0	0	376093480	9.572e+08	429920203	3.45821e+08	2.09166e+07	0	0	0	0	0	0	0	0
P72735	0	0	0	0	0	0	0	0	0	0	0	70845398	0	0	0	0	0	0	0	0	0	0	0	0
P72893	0	0	0	0	0	0	0	0	0	0	0	1.47331e+08	4.9291e+08	2.3371e+08	2.15192e+08	205594085	4336626	0	0	0	0	0	0	0
P72925	0	0	0	0	0	0	0	0	0	0	0	3.33577e+08	9.18391e+08	6.0687e+08	1.83997e+08	0	0	0	0	0	0	0	0	0
P73031	0	0	0	0	0	0	0	0	0	0	0	189600876	4.26294e+08	0	0	0	0	0	0	0	0	0	0	0
P73046	0	0	0	0	0	0	0	0	0	0	0	5.96547e+07	2.23229e+08	0	0	0	0	0	0	0	0	0	0	0
P73052	0	0	0	0	0	0	0	0	0	0	0	1.56461e+07	0	0	0	0	0	0	0	0	0	0	0	0
P73130	0	0	0	0	0	0	0	0	0	0	0	2.13825e+07	2.57964e+08	81930807	0	0	0	0	0	0	0	0	0	0
P73210	0	0	0	0	0	0	0	0	0	0	0	0	0	0	0	2.00489e+07	7.74173e+07	4.31077e+07	0	0	0	0	0	0
P73244	0	0	0	0	0	0	0	0	0	0	0	178834788	2554279322	1989861019	1808946737	317197893	202318478	5.06405e+07	6.50048e+06	0	7.69593e+06	1.69937e+07	0	0
P73280	0	0	0	0	0	0	0	0	0	0	0	25993010	0	0	1.68726e+08	4.50218e+07	18758273	0	0	0	0	0	0	0
P73383	0	0	0	0	0	0	0	0	0	0	0	2.6316e+07	4.55291e+07	262904890	575104864	1.60164e+08	1.04614e+08	1.97917e+07	0	0	0	0	0	0
P73396	0	0	0	0	0	0	0	0	0	0	0	2.70849e+07	3.02726e+07	0	0	0	0	0	0	0	0	0	0	0
P73550	0	0	0	0	0	0	0	0	0	0	0	56522248	0	1.43134e+07	0	0	0	0	0	0	0	0	0	0
P73604	0	0	0	0	0	0	0	0	0	0	0	200194148	1379914885	873821783	6.84781e+08	136224632	2.69912e+07	0	0	0	0	0	0	0
P73679	0	0	0	0	0	0	0	0	0	0	0	7.59139e+07	8.0326e+08	4.07698e+08	565075513	9.85799e+07	2.94803e+07	1.9057e+06	0	0	0	0	0	0
P73807	0	0	0	0	0	0	0	0	0	0	0	3.22538e+08	1498274216	5.53315e+08	4.40016e+08	33430012	0	0	0	0	0	0	0	0
P73873	0	0	0	0	0	0	0	0	0	0	0	111139736	204535032	0	0	0	0	0	0	0	0	0	0	0
P73960	0	0	0	0	0	0	0	0	0	0	0	1061899787	3268624756	1406827173	1208647214	1.43183e+08	2.54463e+07	0	0	0	0	0	0	0
P74016	0	0	0	0	0	0	0	0	0	0	0	1.68138e+08	2.0513e+08	924918368	0	0	0	0	0	0	0	0	0	0
P74033	0	0	0	0	0	0	0	0	0	0	0	3.05586e+07	292532158	9.08002e+07	1.68659e+08	1.78597e+07	0	0	0	0	0	0	0	0
P74094	0	0	0	0	0	0	0	0	0	0	0	3.95725e+08	673455186	2.09887e+08	2.65715e+08	4.47476e+07	1.57867e+07	0	0	0	0	0	0	0
P74097	0	0	0	0	0	0	0	0	0	0	0	2.59846e+07	0	0	0	0	0	0	0	0	0	0	0	0
P74283	0	0	0	0	0	0	0	0	0	0	0	6.74703e+07	0	0	0	2.64723e+08	8.19939e+08	5.46513e+08	5.3118e+08	4.91494e+07	3.45498e+08	2.33504e+08	0	1.05214e+06
P74305	0	0	0	0	0	0	0	0	0	0	0	2.7149e+08	4.35539e+08	2.07194e+08	194599896	2.41761e+07	0	0	0	0	0	0	0	0
P74365	0	0	0	0	0	0	0	0	0	0	0	0	0	0	0	0	1.31625e+08	0	0	0	0	0	0	0
P74474	0	0	0	0	0	0	0	0	0	0	0	3.43379e+08	9.3114e+08	2.31716e+08	1.16612e+08	0	0	0	0	0	0	0	0	0
P74591	0	0	0	0	0	0	0	0	0	0	0	0	2.33501e+08	2.29934e+08	267348692	51185624	1.99532e+07	0	0	0	0	0	0	0
P74709	0	0	0	0	0	0	0	0	0	0	0	19896049	3.79098e+07	0	0	0	0	0	0	0	0	0	0	0
P74725	0	0	0	0	0	0	0	0	0	0	0	33729287	0	0	989866921	565015392	2.87107e+08	202634981	63639952	0	5.80565e+06	3.6932e+07	0	0
P75023	0	0	0	0	0	0	0	0	0	0	0	2.99142e+06	0	0	0	0	0	0	0	0	0	0	0	0
Q55397	0	0	0	0	0	0	0	0	0	0	0	7.80878e+06	0	64350095	7.48455e+07	2.07592e+07	1.10148e+07	1.96717e+07	1.59093e+07	0	0	0	0	0
Q55528	0	0	0	0	0	0	0	0	0	0	0	7.22236e+07	5.60455e+07	51494252	0	0	0	0	0	0	0	0	0	0
Q55564	0	0	0	0	0	0	0	0	0	0	0	196055265	2.05452e+08	8.82252e+07	53833916	2.47056e+07	0	0	0	0	0	0	0	0
Q55585	0	0	0	0	0	0	0	0	0	0	0	2.83562e+08	1000768345	3.4816e+08	3.30581e+08	4.72872e+07	9.17424e+06	0	0	0	0	0	0	0
Q55602	0	0	0	0	0	0	0	0	0	0	0	0	2.42505e+08	6.21621e+07	0	0	0	0	0	0	0	0	0	0
Q55779	0	0	0	0	0	0	0	0	0	0	0	8.2097e+06	8.22364e+07	17549636	0	0	0	0	0	0	0	0	0	0
Q55793	0	0	0	0	0	0	0	0	0	0	0	123016899	249002204	0	0	0	0	0	0	0	0	0	0	0
Q55801	0	0	0	0	0	0	0	0	0	0	0	45243740	9.26349e+07	0	115394102	1.71955e+08	1.89054e+08	133386945	3.47562e+07	0	3.91555e+07	22506683	0	0
Q55887	0	0	0	0	0	0	0	0	0	0	0	119140303	123164829	0	0	0	0	0	0	0	0	0	0	0
Q55922	0	0	0	0	0	0	0	0	0	0	0	24854611	9.226e+07	0	0	0	0	0	0	0	0	0	0	0
Q55959	0	0	0	0	0	0	0	0	0	0	0	1.62678e+07	1.92393e+07	0	0	0	0	0	0	0	0	0	0	0
Q55972	0	0	0	0	0	0	0	0	0	0	0	3.60911e+08	1927545278	8.00281e+08	5.27815e+08	1.3181e+08	2.42224e+07	0	0	0	0	0	0	0
Q6ZEQ0	0	0	0	0	0	0	0	0	0	0	0	5.57985e+07	278762838	2.89387e+08	209388380	0	3.26536e+07	0	0	0	0	0	0	0
Q6ZEV6	0	0	0	0	0	0	0	0	0	0	0	1.13289e+07	0	0	0	0	0	0	0	0	0	0	0	0
P50027	0	0	0	0	0	0	0	0	0	0	0	0	76428547	89624440	0	0	0	0	0	0	0	0	0	0
P72630	0	0	0	0	0	0	0	0	0	0	0	0	8.47714e+06	0	0	0	0	0	0	0	0	0	0	0
P72631	0	0	0	0	0	0	0	0	0	0	0	0	1.13098e+08	9.61457e+07	68340922	17845014	0	0	0	0	0	0	0	0
P72667	0	0	0	0	0	0	0	0	0	0	0	0	8.23064e+06	42752242	0	0	0	0	0	0	0	0	0	0
P72676	0	0	0	0	0	0	0	0	0	0	0	0	0	8.8707e+06	45138860	0	0	0	0	0	0	0	0	0
P72697	0	0	0	0	0	0	0	0	0	0	0	0	0	1.10244e+08	3.33451e+08	3.07643e+08	1.85094e+08	8.91383e+07	0	0	0	0	0	0
P72699	0	0	0	0	0	0	0	0	0	0	0	0	859392198	974955586	1266274203	2.0789e+08	8.17061e+07	6.00775e+06	0	0	0	0	0	0
P72798	0	0	0	0	0	0	0	0	0	0	0	0	7.80051e+06	24255900	0	0	1260584811	4592709244	8.44941e+08	1.5428e+08	2.43668e+08	2.13658e+08	0	0
P72985	0	0	0	0	0	0	0	0	0	0	0	0	4.22466e+08	1.64685e+08	3.14669e+08	254752686	18217477	0	7.70142e+06	0	0	0	0	0
P73057	0	0	0	0	0	0	0	0	0	0	0	0	8.10369e+08	3.60112e+08	9.42541e+08	2.9887e+07	0	3.09326e+07	0	0	0	0	0	0
P73092	0	0	0	0	0	0	0	0	0	0	0	0	241874936	3.26252e+08	1035371676	4.76148e+08	2.31264e+08	6.23995e+07	15034079	0	0	0	0	0
P73126	0	0	0	0	0	0	0	0	0	0	0	0	3.15741e+07	314315428	3.63533e+08	7.10116e+07	5.71379e+07	2.13469e+07	0	0	0	0	0	0
P73138	0	0	0	0	0	0	0	0	0	0	0	0	277811860	2.27688e+07	119637046	0	0	0	0	0	0	0	0	0
P73162	0	0	0	0	0	0	0	0	0	0	0	0	43977900	0	0	0	0	0	0	0	0	0	0	0
P73213	0	0	0	0	0	0	0	0	0	0	0	0	29590672	43669044	1.89189e+08	6.08163e+08	1674777711	9.54635e+08	354824458	0	0	0	0	0
P73279	0	0	0	0	0	0	0	0	0	0	0	0	4.8899e+08	302623134	4.72383e+08	9.99728e+07	4.50929e+07	0	0	0	0	0	0	0
P73328	0	0	0	0	0	0	0	0	0	0	0	0	17315790	3.41858e+08	2478934886	1092723646	4.24552e+08	1.47974e+08	1.10501e+07	0	0	0	0	0
P73343	0	0	0	0	0	0	0	0	0	0	0	0	116777650	1.85631e+08	0	0	0	0	0	0	0	0	0	0
P73365	0	0	0	0	0	0	0	0	0	0	0	0	0	0	0	0	0	0	0	0	0	0	0	0
P73410	0	0	0	0	0	0	0	0	0	0	0	0	514737002	542567592	7.15312e+08	2.82224e+08	4.85686e+07	0	0	0	0	0	0	0
P73417	0	0	0	0	0	0	0	0	0	0	0	0	2.88281e+07	0	0	0	0	0	0	0	0	0	0	0
P73439	0	0	0	0	0	0	0	0	0	0	0	0	34014476	0	8.70458e+07	0	0	0	0	0	0	0	0	0
P73448	0	0	0	0	0	0	0	0	0	0	0	0	7.98517e+07	79649054	1.38033e+08	2.85768e+07	0	0	0	0	0	1.90645e+07	0	0
P73510	0	0	0	0	0	0	0	0	0	0	0	0	2.68133e+08	8.70226e+07	0	0	0	0	0	0	0	0	0	0
P73581	0	0	0	0	0	0	0	0	0	0	0	0	5.29849e+07	4.04996e+07	4.83727e+07	7.41243e+06	0	0	0	0	0	0	0	0
P73586	0	0	0	0	0	0	0	0	0	0	0	0	323346641	1038720625	556230707	0	6.35509e+07	0	0	0	0	0	0	0
P73588	0	0	0	0	0	0	0	0	0	0	0	0	2.3922e+08	6.21406e+07	1.21474e+08	1.68106e+07	0	0	0	0	0	0	0	0
P73589	0	0	0	0	0	0	0	0	0	0	0	0	72470221	4.7982e+08	6.68559e+08	2.22979e+08	4.63731e+07	0	0	0	0	0	0	0
P73592	0	0	0	0	0	0	0	0	0	0	0	0	2.33476e+08	1.45239e+08	237372296	2.64183e+07	0	0	0	0	0	0	0	0
P73593	0	0	0	0	0	0	0	0	0	0	0	0	1.96419e+08	2.06211e+08	2.03353e+08	33563951	0	0	0	0	0	0	0	0
P73594	0	0	0	0	0	0	0	0	0	0	0	0	2.54414e+08	1.66804e+08	348983393	4.95879e+08	1.03554e+08	1.96776e+07	0	0	0	0	0	0
P73595	0	0	0	0	0	0	0	0	0	0	0	0	3.78848e+07	8.65043e+07	296537694	9.05446e+07	2.45639e+07	0	0	0	0	0	0	0
P73596	0	0	0	0	0	0	0	0	0	0	0	0	1.23782e+08	5.23422e+08	8.32915e+08	250835674	75231877	2.00519e+07	0	0	0	0	0	0
P73618	0	0	0	0	0	0	0	0	0	0	0	0	245317381	2.09113e+08	4.71861e+08	1.15306e+08	1.82726e+07	0	0	0	0	0	0	0
P73674	0	0	0	0	0	0	0	0	0	0	0	0	20635457	53150141	235308302	1.5286e+08	2.0835e+07	0	0	0	0	0	0	0
P73746	0	0	0	0	0	0	0	0	0	0	0	0	2.13509e+08	3.05798e+08	2.32462e+08	5.78258e+07	2.90404e+07	0	0	0	0	0	0	0
P73806	0	0	0	0	0	0	0	0	0	0	0	0	46264099	8.29533e+07	1.52574e+08	2.06487e+07	0	0	0	0	0	0	0	0
P73824	0	0	0	0	0	0	0	0	0	0	0	0	5.61335e+07	9.12469e+07	1318375087	5495350383	4175778729	1391781774	173983704	0	1.69847e+07	0	0	0
P73832	0	0	0	0	0	0	0	0	0	0	0	0	9.69526e+07	6.03836e+08	1054814989	425633865	3.48195e+08	3.65855e+07	0	0	0	0	0	0
P73887	0	0	0	0	0	0	0	0	0	0	0	0	1.88686e+08	1.07123e+08	1.47452e+08	4.70231e+07	6.14333e+06	0	0	0	0	0	0	0
P73945	0	0	0	0	0	0	0	0	0	0	0	0	8.20496e+08	9.46416e+08	633696014	1.07978e+08	98104562	2.36924e+07	0	0	0	0	0	0
P73989	0	0	0	0	0	0	0	0	0	0	0	0	1.05167e+08	9.40277e+07	1.39124e+08	0	0	0	0	0	0	0	0	0
P74020	0	0	0	0	0	0	0	0	0	0	0	0	1.48502e+08	9.87095e+07	0	0	0	0	0	0	0	0	0	0
P74124	0	0	0	0	0	0	0	0	0	0	0	0	7.20814e+08	574201906	6.04074e+08	116422477	4.55993e+07	4.63697e+06	0	0	0	0	0	0
P74128	0	0	0	0	0	0	0	0	0	0	0	0	1.71501e+07	5.27371e+08	2.57569e+08	0	0	0	0	0	0	0	0	0
P74193	0	0	0	0	0	0	0	0	0	0	0	0	5.86813e+08	8.67355e+08	1126254315	3.23106e+08	5.55823e+07	1.49854e+07	0	0	0	0	0	0
P74211	0	0	0	0	0	0	0	0	0	0	0	0	122112341	3.15803e+08	2.57452e+08	107186225	2.99926e+07	0	0	0	0	0	0	0
P74232	0	0	0	0	0	0	0	0	0	0	0	0	6.11684e+07	9.06991e+08	1119314348	2.81636e+08	9.83725e+07	5.1479e+06	0	0	0	0	0	0
P74236	0	0	0	0	0	0	0	0	0	0	0	0	3.23041e+07	6.2991e+08	1102809026	6.64527e+08	2.35159e+08	4.2063e+07	5.86361e+06	0	0	0	0	0
P74243	0	0	0	0	0	0	0	0	0	0	0	0	1.54331e+08	118857384	0	0	0	0	0	0	0	0	0	0
P74453	0	0	0	0	0	0	0	0	0	0	0	0	594083454	3.50224e+08	1.95725e+08	3.59202e+07	1.04405e+07	0	0	0	0	0	0	0
P74574	0	0	0	0	0	0	0	0	0	0	0	0	4.17702e+08	3.96894e+08	1.6647e+08	2.85004e+07	0	0	0	0	0	0	0	0
P74596	0	0	0	0	0	0	0	0	0	0	0	0	19272498	0	0	0	0	0	0	0	0	0	0	0
Q55119	0	0	0	0	0	0	0	0	0	0	0	0	64701768	508130652	7.23477e+08	2183037538	1.95652e+08	3.4102e+08	3.8427e+07	0	9.78712e+06	2.25396e+07	0	0
Q55135	0	0	0	0	0	0	0	0	0	0	0	0	3.64727e+08	1.07753e+08	8.67164e+07	13245377	6.91288e+06	0	0	0	0	0	0	0
Q55162	0	0	0	0	0	0	0	0	0	0	0	0	7.81683e+07	1958405924	4442232103	3.86426e+08	2.25062e+08	4.76902e+07	0	0	0	0	0	0
Q55171	0	0	0	0	0	0	0	0	0	0	0	0	2805271504	2603542621	2788180597	7.21564e+08	2.74734e+08	1.23681e+08	1.65544e+07	0	0	0	0	0
Q55172	0	0	0	0	0	0	0	0	0	0	0	0	76545546	1.92679e+08	667315307	1.78607e+08	3.79919e+07	0	0	0	0	0	0	0
Q55381	0	0	0	0	0	0	0	0	0	0	0	0	195216400	65000908	0	0	0	0	0	0	0	0	0	0
Q55382	0	0	0	0	0	0	0	0	0	0	0	0	7688422	0	0	0	0	0	0	0	0	0	0	0
Q55431	0	0	0	0	0	0	0	0	0	0	0	0	30221423	0	0	0	0	0	0	0	0	0	0	0
Q55468	0	0	0	0	0	0	0	0	0	0	0	0	83340257	3.2628e+07	3.66281e+07	0	0	0	0	0	0	0	0	0
Q55489	0	0	0	0	0	0	0	0	0	0	0	0	0	0	0	0	0	0	0	0	0	0	0	0
Q55519	0	0	0	0	0	0	0	0	0	0	0	0	76507251	32086415	0	0	0	0	0	0	0	0	0	0
Q55550	0	0	0	0	0	0	0	0	0	0	0	0	6398200364	25652579	1.0016e+08	33592313	1.59104e+07	0	1.41698e+08	0	0	0	0	0
Q55557	0	0	0	0	0	0	0	0	0	0	0	0	1.94557e+08	1283088506	9.70871e+08	362023866	1.50123e+08	5.45149e+07	0	0	0	0	0	0
Q55592	0	0	0	0	0	0	0	0	0	0	0	0	7.75309e+06	1.10122e+07	0	0	0	0	0	0	0	0	0	0
Q55593	0	0	0	0	0	0	0	0	0	0	0	0	7.25665e+07	0	3.76777e+07	4.9513e+07	0	0	0	0	0	0	0	0
Q55624	0	0	0	0	0	0	0	0	0	0	0	0	405009924	3.85798e+08	8.86094e+08	2.21418e+08	5.5203e+07	7.51958e+06	0	0	0	0	0	0
Q55626	0	0	0	0	0	0	0	0	0	0	0	0	453221117	2.70195e+08	2.50744e+08	4.88317e+07	8.62253e+06	0	0	0	0	0	0	0
Q55661	0	0	0	0	0	0	0	0	0	0	0	0	0	0	0	0	0	0	0	0	0	0	0	0
Q55728	0	0	0	0	0	0	0	0	0	0	0	0	1.43161e+07	0	0	0	0	0	0	0	0	0	0	0
Q55797	0	0	0	0	0	0	0	0	0	0	0	0	2.29721e+08	1.4144e+08	1.20333e+08	2.5437e+07	0	0	0	0	0	0	0	0
Q55798	0	0	0	0	0	0	0	0	0	0	0	0	1.80722e+08	0	0	56552167	0	0	0	0	0	0	0	0
Q55861	0	0	0	0	0	0	0	0	0	0	0	0	7.07435e+07	0	0	0	0	0	0	0	0	0	0	0
Q55907	0	0	0	0	0	0	0	0	0	0	0	0	7.09704e+07	1.84349e+08	219924087	4.06111e+07	0	0	0	0	0	0	0	0
Q55953	0	0	0	0	0	0	0	0	0	0	0	0	0	346824233	1711820589	6.0983e+08	2.72238e+08	5.12941e+07	0	0	0	0	0	0
Q6YRS4	0	0	0	0	0	0	0	0	0	0	0	0	915276066	5194033152	6990041380	2139577632	1051958916	1.76558e+08	0	0	0	0	0	0
Q6YRV5	0	0	0	0	0	0	0	0	0	0	0	0	189154500	7.49804e+07	0	0	0	0	0	0	0	0	0	0
Q6ZE62	0	0	0	0	0	0	0	0	0	0	0	0	1.0304e+08	9.00578e+07	6.00096e+07	1.60244e+07	0	0	0	0	0	0	0	0
Q6ZEC0	0	0	0	0	0	0	0	0	0	0	0	0	0	0	0	0	0	0	0	0	0	0	0	0
Q6ZEM6	0	0	0	0	0	0	0	0	0	0	0	0	8.54631e+07	3.33186e+08	4.55738e+08	4.49811e+08	2.13957e+08	1.47985e+08	4.49086e+07	0	0	0	0	0
Q6ZEP2	0	0	0	0	0	0	0	0	0	0	0	0	6.48723e+07	4.45717e+07	0	0	0	0	0	0	0	0	0	0
Q6ZEQ2	0	0	0	0	0	0	0	0	0	0	0	0	0	0	0	0	0	0	0	0	0	0	0	0
Q6ZEX5	0	0	0	0	0	0	0	0	0	0	0	0	1.24077e+08	4.80898e+06	0	0	0	0	0	0	0	0	0	0
P27320	0	0	0	0	0	0	0	0	0	0	0	0	0	2.79885e+07	24426479478	15654800572	4653881163	0	0	0	0	0	0	0
P52056	0	0	0	0	0	0	0	0	0	0	0	0	0	3.72753e+07	207222037	3.97605e+07	3.75851e+07	0	0	0	0	0	0	0
P52761	0	0	0	0	0	0	0	0	0	0	0	0	0	567281408	895350388	4.85148e+08	5.00091e+07	0	0	0	0	0	0	0
P72589	0	0	0	0	0	0	0	0	0	0	0	0	0	109786447	94013160	2.15521e+07	4.8237e+06	0	0	0	0	0	0	0
P72636	0	0	0	0	0	0	0	0	0	0	0	0	0	17497269	0	0	0	0	0	0	0	0	0	0
P72641	0	0	0	0	0	0	0	0	0	0	0	0	0	125674598	1.95958e+08	2.27422e+08	1.24465e+08	3.54277e+07	1.12341e+07	0	0	0	0	0
P72739	0	0	0	0	0	0	0	0	0	0	0	0	0	1.67138e+07	1.28259e+07	0	0	0	0	0	0	0	0	0
P72765	0	0	0	0	0	0	0	0	0	0	0	0	0	3.5967e+08	6.59986e+08	1.56085e+08	3.39042e+07	7.40553e+06	0	0	0	0	0	0
P72780	0	0	0	0	0	0	0	0	0	0	0	0	0	575049425	4.73868e+08	1.01381e+08	7.00417e+07	0	2.0862e+07	0	1.22442e+07	2.33917e+07	0	0
P72944	0	0	0	0	0	0	0	0	0	0	0	0	0	4.7738e+07	1.34399e+08	5.57595e+07	0	0	0	0	0	0	0	0
P72952	0	0	0	0	0	0	0	0	0	0	0	0	0	57052340	7.7579e+08	5.4625e+08	304515153	130332472	1.99582e+07	0	0	0	0	0
P72963	0	0	0	0	0	0	0	0	0	0	0	0	0	103741873	6.60277e+07	7.53828e+07	4.58516e+06	7.03683e+06	0	0	0	0	0	0
P73042	0	0	0	0	0	0	0	0	0	0	0	0	0	2.94898e+07	41469130	3.39475e+07	1.88769e+07	1.49702e+07	1.25395e+07	0	0	0	0	0
P73050	0	0	0	0	0	0	0	0	0	0	0	0	0	2.6937e+07	2.38091e+08	7.11426e+07	6.16439e+07	2.25826e+07	0	0	0	0	0	0
P73083	0	0	0	0	0	0	0	0	0	0	0	0	0	129688624	8.9545e+07	2.81036e+07	1.12551e+07	0	0	0	0	0	0	0
P73091	0	0	0	0	0	0	0	0	0	0	0	0	0	9.92143e+08	2.76639e+08	6.53511e+07	5.80208e+07	0	0	0	0	0	0	0
P73137	0	0	0	0	0	0	0	0	0	0	0	0	0	21852573	52869997	0	0	0	0	0	0	0	0	0
P73242	0	0	0	0	0	0	0	0	0	0	0	0	0	63768314	4.17492e+08	3.0573e+08	1.18848e+08	1.08898e+07	0	0	0	0	0	0
P73253	0	0	0	0	0	0	0	0	0	0	0	0	0	3.9221e+08	5.67249e+08	2.60788e+08	1.47088e+08	6.70731e+07	1.47435e+07	0	0	0	0	0
P73265	0	0	0	0	0	0	0	0	0	0	0	0	0	0	0	0	0	0	0	0	0	0	0	0
P73338	0	0	0	0	0	0	0	0	0	0	0	0	0	0	29269959	0	9803701	5.16271e+06	0	0	0	0	0	0
P73346	0	0	0	0	0	0	0	0	0	0	0	0	0	209221246	1.34196e+08	148620010	1.68805e+08	7.7134e+07	2.4341e+07	0	0	0	0	0
P73361	0	0	0	0	0	0	0	0	0	0	0	0	0	397109168	0	7.7993e+07	0	0	0	0	0	0	0	0
P73447	0	0	0	0	0	0	0	0	0	0	0	0	0	2.70068e+07	1.0349e+08	40915440	0	0	0	0	0	0	0	0
P73504	0	0	0	0	0	0	0	0	0	0	0	0	0	1.91522e+07	512304054	3.1163e+08	1.36884e+08	4.59425e+07	2.1193e+06	0	0	0	0	0
P73560	0	0	0	0	0	0	0	0	0	0	0	0	0	2.56652e+08	7.34753e+08	3.59574e+08	9.36119e+07	2.25102e+07	0	0	0	0	0	0
P73609	0	0	0	0	0	0	0	0	0	0	0	0	0	522641878	2462860037	1505618798	8.58623e+08	4.73e+08	31317776	0	0	0	0	0
P73621	0	0	0	0	0	0	0	0	0	0	0	0	0	30596630	0	0	0	0	0	0	0	0	0	0
P73688	0	0	0	0	0	0	0	0	0	0	0	0	0	0	3.61793e+07	1.61302e+07	1.82812e+07	1.11454e+07	5.87239e+06	0	0	0	0	0
P73696	0	0	0	0	0	0	0	0	0	0	0	0	0	18270940	4.88088e+07	7226219	0	0	0	0	0	0	0	0
P73710	0	0	0	0	0	0	0	0	0	0	0	0	0	255121654	0	0	0	0	0	0	0	0	0	0
P73712	0	0	0	0	0	0	0	0	0	0	0	0	0	0	0	0	0	0	0	0	0	0	0	0
P73716	0	0	0	0	0	0	0	0	0	0	0	0	0	108283166	3.61122e+08	4.63026e+08	2.26509e+08	1.5109e+08	1.39144e+07	0	0	0	0	0
P73730	0	0	0	0	0	0	0	0	0	0	0	0	0	3.32599e+07	3.30617e+08	109516587	188664532	1.53628e+08	4.58445e+07	0	0	0	0	0
P73733	0	0	0	0	0	0	0	0	0	0	0	0	0	3.1289e+08	3.89633e+08	1.04311e+08	3.07821e+07	7.68201e+06	3.62423e+06	0	0	0	0	0
P73823	0	0	0	0	0	0	0	0	0	0	0	0	0	2.80787e+07	60420064	1.51249e+07	0	0	0	0	0	0	0	0
P73875	0	0	0	0	0	0	0	0	0	0	0	0	0	192294328	720218200	3.0537e+08	148127352	0	0	0	0	0	0	0
P73909	0	0	0	0	0	0	0	0	0	0	0	0	0	0	19983877	0	0	0	0	0	0	0	0	0
P73921	0	0	0	0	0	0	0	0	0	0	0	0	0	413397768	9.26422e+08	361460314	77531690	0	0	0	0	0	0	0
P73929	0	0	0	0	0	0	0	0	0	0	0	0	0	8100310	70353381	7.79153e+07	31339550	0	0	0	0	0	0	0
P74021	0	0	0	0	0	0	0	0	0	0	0	0	0	29138228	113426709	0	0	6.76242e+06	0	0	0	0	0	0
P74035	0	0	0	0	0	0	0	0	0	0	0	0	0	174485737	4.2357e+07	18702567	1.90448e+07	0	0	0	0	0	0	0
P74075	0	0	0	0	0	0	0	0	0	0	0	0	0	22741045	0	5.64128e+06	0	0	0	0	0	0	0	0
P74109	0	0	0	0	0	0	0	0	0	0	0	0	0	370245908	1323813216	0	0	0	0	0	0	0	0	0
P74181	0	0	0	0	0	0	0	0	0	0	0	0	0	2.96727e+07	1.08667e+08	1.7364e+07	0	0	0	0	0	0	0	0
P74254	0	0	0	0	0	0	0	0	0	0	0	0	0	3.89048e+08	64432232	18708238	0	0	0	0	0	0	0	3.82567e+06
P74307	0	0	0	0	0	0	0	0	0	0	0	0	0	45746208	3.27603e+08	1.76229e+08	7.1332e+07	1.48192e+07	0	0	0	0	0	0
P74308	0	0	0	0	0	0	0	0	0	0	0	0	0	1.25612e+08	1317310851	6.01938e+08	164036868	1.37596e+07	0	0	0	0	0	0
P74323	0	0	0	0	0	0	0	0	0	0	0	0	0	51105093	1.80682e+08	4.48237e+07	1.9867e+07	7.74428e+06	0	0	0	0	0	0
P74341	0	0	0	0	0	0	0	0	0	0	0	0	0	3.0239e+08	526940255	1.84959e+08	7.14896e+07	3.20888e+07	0	0	0	0	0	0
P74351	0	0	0	0	0	0	0	0	0	0	0	0	0	176155765	0	1.2155e+08	6.9221e+07	0	0	0	0	0	0	0
P74412	0	0	0	0	0	0	0	0	0	0	0	0	0	3.75352e+07	4.10635e+07	0	0	0	0	0	0	0	0	0
P74415	0	0	0	0	0	0	0	0	0	0	0	0	0	0	0	0	0	0	0	0	0	0	0	0
P74485	0	0	0	0	0	0	0	0	0	0	0	0	0	1.39545e+07	0	123243070	2.12782e+07	0	0	0	0	0	0	0
P74488	0	0	0	0	0	0	0	0	0	0	0	0	0	6.22407e+06	1.3516e+08	1.06405e+08	3.88596e+07	0	0	0	0	0	0	0
P74524	0	0	0	0	0	0	0	0	0	0	0	0	0	1.401e+07	57429815	2.12355e+07	0	0	0	0	0	0	0	0
P74553	0	0	0	0	0	0	0	0	0	0	0	0	0	52986166	1.77633e+08	3.58487e+07	7.29289e+06	0	0	0	0	0	0	0
P74563	0	0	0	0	0	0	0	0	0	0	0	0	0	9.23067e+07	2.43317e+08	1.36158e+08	6.34336e+07	2.20715e+07	0	0	0	0	0	0
P74580	0	0	0	0	0	0	0	0	0	0	0	0	0	143637253	297795911	7.94687e+07	0	0	0	0	0	0	0	0
P74660	0	0	0	0	0	0	0	0	0	0	0	0	0	77188736	485852798	6.75808e+07	1.34824e+07	0	0	0	0	0	0	0
P74749	0	0	0	0	0	0	0	0	0	0	0	0	0	125342038	0	0	0	0	0	0	0	0	0	0
P74754	0	0	0	0	0	0	0	0	0	0	0	0	0	1.57952e+08	2.65982e+08	1.17736e+08	6.45262e+07	0	0	0	0	0	0	0
P74809	0	0	0	0	0	0	0	0	0	0	0	0	0	209550048	493172623	4.25368e+08	2.23497e+08	1.67057e+08	4.13385e+07	0	0	0	0	0
Q55136	0	0	0	0	0	0	0	0	0	0	0	0	0	1.26512e+08	7.70398e+08	1.9646e+08	7.72979e+07	0	0	0	0	0	0	0
Q55362	0	0	0	0	0	0	0	0	0	0	0	0	0	6.38705e+08	3.17318e+08	3.73483e+07	0	0	0	0	0	0	0	0
Q55389	0	0	0	0	0	0	0	0	0	0	0	0	0	307702793	1746707349	9.33492e+08	5.67152e+08	2.08175e+08	0	0	0	0	0	0
Q55426	0	0	0	0	0	0	0	0	0	0	0	0	0	9.03099e+07	1181021981	2.91028e+08	1.4608e+08	118339096	0	0	0	0	0	0
Q55441	0	0	0	0	0	0	0	0	0	0	0	0	0	1.67302e+07	2.83378e+07	0	0	0	0	0	0	0	0	0
Q55508	0	0	0	0	0	0	0	0	0	0	0	0	0	55530574	3.50395e+08	1.52205e+08	100820245	1.00236e+07	0	0	0	0	0	0
Q55515	0	0	0	0	0	0	0	0	0	0	0	0	0	0	611665590	0	0	0	0	0	0	0	0	0
Q55531	0	0	0	0	0	0	0	0	0	0	0	0	0	3.23861e+08	9.44821e+08	3.00711e+08	1.49604e+08	6.93387e+07	2.274e+07	0	0	0	0	0
Q55558	0	0	0	0	0	0	0	0	0	0	0	0	0	7.01983e+08	4.46824e+08	2.59305e+08	7.30767e+07	3.07575e+07	0	0	0	0	0	0
Q55590	0	0	0	0	0	0	0	0	0	0	0	0	0	1.13832e+08	2.52405e+08	1.48882e+08	6.86012e+07	3.34616e+07	0	0	0	0	0	0
Q55660	0	0	0	0	0	0	0	0	0	0	0	0	0	9.08385e+08	4342075068	1470590199	5.58858e+08	1.38221e+08	1.80211e+07	0	4.32103e+06	0	0	0
Q55677	0	0	0	0	0	0	0	0	0	0	0	0	0	4.84821e+07	1.73078e+08	5.01675e+07	9.29482e+06	0	0	0	0	0	0	0
Q55781	0	0	0	0	0	0	0	0	0	0	0	0	0	3.59589e+08	3303661267	8.28182e+08	6.11027e+08	292062050	2.07273e+07	0	15105753	0	0	0
Q55789	0	0	0	0	0	0	0	0	0	0	0	0	0	1.39816e+07	40123442	0	0	0	0	0	0	0	0	0
Q55805	0	0	0	0	0	0	0	0	0	0	0	0	0	0	420911842	0	1.5008e+08	0	0	0	0	0	0	0
Q55960	0	0	0	0	0	0	0	0	0	0	0	0	0	4.78816e+07	165484958	0	0	0	0	0	0	0	0	0
Q6YRV6	0	0	0	0	0	0	0	0	0	0	0	0	0	66782082	0	8.50683e+06	0	0	0	0	0	0	0	0
Q6ZE69	0	0	0	0	0	0	0	0	0	0	0	0	0	0	105666840	4.60833e+07	1.3281e+07	0	0	0	0	0	0	0
Q6ZEU6	0	0	0	0	0	0	0	0	0	0	0	0	0	132274814	1448218460	289797574	1.94123e+08	5.00463e+07	2.65213e+07	0	0	0	0	0
Q6ZEU7	0	0	0	0	0	0	0	0	0	0	0	0	0	4.06161e+08	130300013	2.94784e+07	0	0	0	0	0	0	0	0
Q6ZEX8	0	0	0	0	0	0	0	0	0	0	0	0	0	37491853	6.15817e+07	4.59338e+07	0	0	0	0	0	0	0	0
Q79F24	0	0	0	0	0	0	0	0	0	0	0	0	0	260214292	0	0	0	0	0	0	0	0	0	0
P21697	0	0	0	0	0	0	0	0	0	0	0	0	0	0	136613817	19324289	6762893638	19510113145	6187022888	1.03304e+08	9.74816e+08	283643044	0	0
P27319	0	0	0	0	0	0	0	0	0	0	0	0	0	0	1876747153	9.57477e+08	3.06352e+08	1.43569e+08	0	0	0	0	0	0
P54004	0	0	0	0	0	0	0	0	0	0	0	0	0	0	17139436	0	0	0	0	0	0	0	0	0
P72629	0	0	0	0	0	0	0	0	0	0	0	0	0	0	191621153	214224610	6.64946e+07	0	0	0	0	0	0	0
P72694	0	0	0	0	0	0	0	0	0	0	0	0	0	0	107305376	1.79468e+07	0	0	0	0	0	0	0	0
P72709	0	0	0	0	0	0	0	0	0	0	0	0	0	0	144274732	98995875	5.73524e+07	2.74011e+07	0	0	0	0	0	0
P72751	0	0	0	0	0	0	0	0	0	0	0	0	0	0	7.22737e+07	9.72956e+07	8.66528e+07	0	0	0	0	0	0	0
P72768	0	0	0	0	0	0	0	0	0	0	0	0	0	0	173674026	5.09467e+06	0	0	0	0	0	0	0	0
P72777	0	0	0	0	0	0	0	0	0	0	0	0	0	0	459787528	2064566542	1721504992	4.30733e+08	1.08257e+08	0	0	0	0	0
P72786	0	0	0	0	0	0	0	0	0	0	0	0	0	0	0	44107814	0	0	0	0	0	0	0	0
P72891	0	0	0	0	0	0	0	0	0	0	0	0	0	0	442250510	0	7.44196e+06	0	0	0	0	0	0	0
P72948	0	0	0	0	0	0	0	0	0	0	0	0	0	0	4.61355e+07	0	1.74823e+07	7.06583e+06	0	0	0	0	0	0
P72950	0	0	0	0	0	0	0	0	0	0	0	0	0	0	1.27016e+08	9.16831e+07	14045223	0	0	0	0	0	0	0
P72989	0	0	0	0	0	0	0	0	0	0	0	0	0	0	6.59278e+07	0	0	0	0	0	0	0	0	0
P73055	0	0	0	0	0	0	0	0	0	0	0	0	0	0	218807492	778441376	743564808	2.58959e+08	0	0	0	0	0	0
P73084	0	0	0	0	0	0	0	0	0	0	0	0	0	0	1.07765e+08	1.14186e+08	6.84609e+07	8.67753e+06	0	0	0	0	0	0
P73094	0	0	0	0	0	0	0	0	0	0	0	0	0	0	1.38871e+07	0	0	0	0	0	0	0	0	0
P73095	0	0	0	0	0	0	0	0	0	0	0	0	0	0	0	0	0	0	0	0	0	0	0	0
P73113	0	0	0	0	0	0	0	0	0	0	0	0	0	0	129586232	0	0	0	0	0	0	0	0	0
P73132	0	0	0	0	0	0	0	0	0	0	0	0	0	0	6.75062e+07	0	0	0	0	0	0	0	0	0
P73146	0	0	0	0	0	0	0	0	0	0	0	0	0	0	1.49741e+08	1.19254e+08	6.19774e+07	1.21543e+07	0	0	0	0	0	0
P73153	0	0	0	0	0	0	0	0	0	0	0	0	0	0	5.7471e+07	0	0	0	0	0	0	0	0	0
P73163	0	0	0	0	0	0	0	0	0	0	0	0	0	0	1628543214	1584234985	8.82742e+08	2.95249e+08	2.97528e+07	0	0	1886566	0	0
P73178	0	0	0	0	0	0	0	0	0	0	0	0	0	0	556735102	1149736698	7.45616e+08	2.01331e+08	0	0	0	0	0	0
P73195	0	0	0	0	0	0	0	0	0	0	0	0	0	0	32742256	1.4321e+07	3.68605e+07	1.49441e+07	5.42709e+06	0	0	0	0	0
P73324	0	0	0	0	0	0	0	0	0	0	0	0	0	0	8.36632e+07	6.53663e+07	4.03432e+07	0	1.50021e+07	0	0	0	0	0
P73360	0	0	0	0	0	0	0	0	0	0	0	0	0	0	4.99612e+07	0	0	0	0	0	0	0	0	0
P73392	0	0	0	0	0	0	0	0	0	0	0	0	0	0	2.69079e+08	7.98209e+08	4.83444e+08	1.12091e+08	45823673	0	0	0	0	0
P73431	0	0	0	0	0	0	0	0	0	0	0	0	0	0	47989349	0	0	0	0	0	0	0	0	0
P73436	0	0	0	0	0	0	0	0	0	0	0	0	0	0	5.30057e+07	1.34066e+08	1.17202e+08	6.11481e+07	2.1659e+07	0	1.38116e+07	2.23618e+07	0	0
P73462	0	0	0	0	0	0	0	0	0	0	0	0	0	0	204575020	6.93787e+07	3.67139e+07	0	0	0	0	0	0	0
P73521	0	0	0	0	0	0	0	0	0	0	0	0	0	0	177793032	8.9401e+07	4.03373e+07	2.45051e+07	0	0	0	0	0	0
P73535	0	0	0	0	0	0	0	0	0	0	0	0	0	0	4.75746e+08	582451844	2.82305e+08	1.06769e+08	2.53542e+07	0	0	0	0	0
P73559	0	0	0	0	0	0	0	0	0	0	0	0	0	0	15413034	0	0	0	0	0	0	0	0	0
P73587	0	0	0	0	0	0	0	0	0	0	0	0	0	0	833871246	1274738489	7.95363e+08	2.21378e+08	2.96965e+07	0	0	0	0	0
P73607	0	0	0	0	0	0	0	0	0	0	0	0	0	0	95005403	2.67653e+08	3.76817e+08	2.19809e+08	1.38563e+07	0	0	0	0	0
P73611	0	0	0	0	0	0	0	0	0	0	0	0	0	0	86408070	0	0	0	0	0	0	0	0	0
P73761	0	0	0	0	0	0	0	0	0	0	0	0	0	0	5.84814e+08	6.31509e+07	8.96992e+07	2.33476e+07	0	0	0	0	0	0
P73803	0	0	0	0	0	0	0	0	0	0	0	0	0	0	1.45061e+08	9.8226e+07	5.91804e+07	1.61651e+07	0	0	0	0	0	0
P73813	0	0	0	0	0	0	0	0	0	0	0	0	0	0	0	43592100	2.24689e+07	1.74989e+07	0	0	0	0	0	0
P73841	0	0	0	0	0	0	0	0	0	0	0	0	0	0	1.51052e+08	1.51888e+08	1.88158e+08	1.22503e+08	0	0	0	0	0	0
P73882	0	0	0	0	0	0	0	0	0	0	0	0	0	0	1.6345e+08	2.00318e+08	6.90898e+07	9.97648e+06	0	0	0	0	0	0
P73888	0	0	0	0	0	0	0	0	0	0	0	0	0	0	2.35291e+07	0	0	0	0	0	0	0	0	0
P73925	0	0	0	0	0	0	0	0	0	0	0	0	0	0	1.17262e+08	218021825	1.05563e+08	3.34087e+07	1.05811e+07	0	0	0	0	0
P73931	0	0	0	0	0	0	0	0	0	0	0	0	0	0	22766445	0	0	0	0	0	0	0	0	0
P74023	0	0	0	0	0	0	0	0	0	0	0	0	0	0	44027787	1.37936e+07	0	0	0	0	0	0	0	0
P74103	0	0	0	0	0	0	0	0	0	0	0	0	0	0	2.98649e+07	38616070	0	0	0	0	0	0	0	0
P74118	0	0	0	0	0	0	0	0	0	0	0	0	0	0	162217904	32428067	0	0	0	0	0	0	0	0
P74144	0	0	0	0	0	0	0	0	0	0	0	0	0	0	7.78197e+07	3.09153e+08	1.84146e+08	3.74258e+07	0	0	0	0	0	0
P74179	0	0	0	0	0	0	0	0	0	0	0	0	0	0	6.12488e+08	9.87292e+08	6.07346e+08	2.9921e+08	0	0	0	0	0	0
P74191	0	0	0	0	0	0	0	0	0	0	0	0	0	0	10105348	0	0	0	0	0	0	0	0	0
P74201	0	0	0	0	0	0	0	0	0	0	0	0	0	0	3.56499e+07	0	0	0	0	0	0	0	0	0
P74251	0	0	0	0	0	0	0	0	0	0	0	0	0	0	3.82899e+08	8.06825e+08	5.62039e+08	252218932	1.39007e+07	0	0	0	0	0
P74268	0	0	0	0	0	0	0	0	0	0	0	0	0	0	5.54121e+07	1.21636e+08	1.16956e+08	1.34194e+07	0	0	0	0	0	0
P74282	0	0	0	0	0	0	0	0	0	0	0	0	0	0	2.91026e+08	307130503	182115450	2.38965e+07	0	0	0	0	0	0
P74304	0	0	0	0	0	0	0	0	0	0	0	0	0	0	0	0	0	0	0	0	0	0	0	0
P74371	0	0	0	0	0	0	0	0	0	0	0	0	0	0	4.38255e+07	3.54211e+08	9.56197e+08	802974774	2.31632e+08	0	4.05726e+07	4.01539e+07	0	0
P74380	0	0	0	0	0	0	0	0	0	0	0	0	0	0	136196796	1.35724e+08	39650630	0	0	0	0	0	0	0
P74392	0	0	0	0	0	0	0	0	0	0	0	0	0	0	2.20066e+07	316396696	8.82082e+08	800048759	1.16451e+08	0	7.81253e+06	0	0	0
P74396	0	0	0	0	0	0	0	0	0	0	0	0	0	0	4.20778e+08	3.21569e+08	1.82999e+08	5.90139e+07	0	0	0	0	0	0
P74407	0	0	0	0	0	0	0	0	0	0	0	0	0	0	0	0	0	0	0	0	0	0	0	0
P74413	0	0	0	0	0	0	0	0	0	0	0	0	0	0	41756790	0	0	0	0	0	0	0	0	0
P74420	0	0	0	0	0	0	0	0	0	0	0	0	0	0	55565374	0	0	0	0	0	0	0	0	0
P74434	0	0	0	0	0	0	0	0	0	0	0	0	0	0	12913417	2.48547e+07	0	0	0	0	0	0	0	0
P74439	0	0	0	0	0	0	0	0	0	0	0	0	0	0	0	0	0	0	0	0	0	0	0	0
P74447	0	0	0	0	0	0	0	0	0	0	0	0	0	0	3.99494e+08	7.535e+08	498022837	1.21084e+08	3.28164e+07	0	0	0	0	0
P74449	0	0	0	0	0	0	0	0	0	0	0	0	0	0	1.8572e+08	9.6203e+07	8.43324e+07	24418020	0	0	0	0	0	0
P74456	0	0	0	0	0	0	0	0	0	0	0	0	0	0	3283458448	4812628022	3459396074	1197610166	2.1927e+08	0	12431377	0	0	0
P74482	0	0	0	0	0	0	0	0	0	0	0	0	0	0	17072241	0	0	0	0	0	0	0	0	0
P74484	0	0	0	0	0	0	0	0	0	0	0	0	0	0	101105764	0	0	0	0	0	0	0	0	0
P74533	0	0	0	0	0	0	0	0	0	0	0	0	0	0	1.9251e+08	2.44934e+07	1.69082e+07	0	0	0	0	0	0	0
P74598	0	0	0	0	0	0	0	0	0	0	0	0	0	0	2.15236e+08	2.79559e+08	2.367e+08	7.32854e+07	0	0	0	0	0	0
P74618	0	0	0	0	0	0	0	0	0	0	0	0	0	0	9.10637e+08	7.59958e+08	4.48287e+08	7.03685e+07	8.78197e+06	0	0	0	0	0
P74640	0	0	0	0	0	0	0	0	0	0	0	0	0	0	129149527	0	1.54046e+07	8.84885e+06	0	0	0	0	0	0
P74735	0	0	0	0	0	0	0	0	0	0	0	0	0	0	142737211	1.89386e+07	0	0	0	0	0	0	0	0
P74744	0	0	0	0	0	0	0	0	0	0	0	0	0	0	2.38431e+08	93931215	0	0	0	0	0	0	0	0
P74769	0	0	0	0	0	0	0	0	0	0	0	0	0	0	1102564736	9.65015e+08	1272223965	1.43595e+08	0	3.16898e+06	8.09447e+06	6.47736e+06	0	0
P74781	0	0	0	0	0	0	0	0	0	0	0	0	0	0	216457511	194082379	0	0	0	0	0	0	0	0
P74795	0	0	0	0	0	0	0	0	0	0	0	0	0	0	101056928	1.17132e+08	9.8881e+08	1497580310	1150845870	1.10148e+08	1.44106e+08	9.52522e+07	0	0
P77971	0	0	0	0	0	0	0	0	0	0	0	0	0	0	353802282	87512364	0	0	0	0	0	0	0	0
Q55121	0	0	0	0	0	0	0	0	0	0	0	0	0	0	3.41664e+07	0	0	0	0	0	0	0	0	0
Q55178	0	0	0	0	0	0	0	0	0	0	0	0	0	0	18424821	0	0	0	0	0	0	0	0	0
Q55360	0	0	0	0	0	0	0	0	0	0	0	0	0	0	3.44153e+07	6.14506e+07	6.17452e+07	1.71905e+07	0	0	0	0	0	0
Q55435	0	0	0	0	0	0	0	0	0	0	0	0	0	0	2.92207e+07	0	0	0	0	0	0	0	0	0
Q55507	0	0	0	0	0	0	0	0	0	0	0	0	0	0	3.24203e+08	143772608	7.70145e+07	0	0	0	0	0	0	0
Q55594	0	0	0	0	0	0	0	0	0	0	0	0	0	0	3.21815e+08	1.02382e+08	3.04151e+07	8.40636e+06	0	0	0	0	0	0
Q55595	0	0	0	0	0	0	0	0	0	0	0	0	0	0	7.50921e+08	3.34959e+08	1.32123e+08	3.85175e+07	0	0	0	0	0	0
Q55623	0	0	0	0	0	0	0	0	0	0	0	0	0	0	37968658	1.74258e+08	3.01618e+08	2.17157e+08	9.4676e+07	0	2.77724e+07	2.46997e+07	0	0
Q55625	0	0	0	0	0	0	0	0	0	0	0	0	0	0	408310824	320418967	242952361	83984750	4.19354e+07	0	1.36361e+07	0	0	0
Q55737	0	0	0	0	0	0	0	0	0	0	0	0	0	0	7.67095e+07	6.3608e+07	1.86623e+07	0	0	0	0	0	0	0
Q55757	0	0	0	0	0	0	0	0	0	0	0	0	0	0	50832018	0	0	0	0	0	0	0	0	0
Q55869	0	0	0	0	0	0	0	0	0	0	0	0	0	0	1.64879e+08	0	0	36954828	0	0	0	0	0	0
Q55902	0	0	0	0	0	0	0	0	0	0	0	0	0	0	195573300	0	0	0	0	0	0	0	0	0
Q55924	0	0	0	0	0	0	0	0	0	0	0	0	0	0	2.84543e+08	2.28262e+07	1.27984e+07	0	0	0	0	0	0	0
Q6YRU8	0	0	0	0	0	0	0	0	0	0	0	0	0	0	0	7.01516e+07	6.11653e+07	4.95166e+07	0	0	1639236	0	0	0
Q6ZE85	0	0	0	0	0	0	0	0	0	0	0	0	0	0	165784556	116142889	1.25579e+08	0	0	0	0	0	0	0
Q6ZE88	0	0	0	0	0	0	0	0	0	0	0	0	0	0	1.08434e+08	0	0	0	0	0	0	0	0	0
Q6ZEA2	0	0	0	0	0	0	0	0	0	0	0	0	0	0	0	0	0	0	0	0	0	0	0	0
Q6ZEC1	0	0	0	0	0	0	0	0	0	0	0	0	0	0	6.20071e+06	0	0	0	0	0	0	0	0	0
Q6ZEJ4	0	0	0	0	0	0	0	0	0	0	0	0	0	0	45070255	0	0	0	0	0	0	0	0	0
Q6ZEP9	0	0	0	0	0	0	0	0	0	0	0	0	0	0	1.4252e+07	0	0	0	0	0	0	0	0	0
Q6ZEQ5	0	0	0	0	0	0	0	0	0	0	0	0	0	0	1.3471e+08	5.24594e+07	3.25948e+07	5319507	0	0	0	0	0	0
Q6ZEU4	0	0	0	0	0	0	0	0	0	0	0	0	0	0	210774264	0	0	0	0	0	0	0	0	0
P15819	0	0	0	0	0	0	0	0	0	0	0	0	0	0	0	1.30806e+06	0	0	0	0	0	0	0	0
P52232	0	0	0	0	0	0	0	0	0	0	0	0	0	0	0	1.83633e+08	102641576	4.21571e+07	1.14476e+08	0	4.99246e+07	5.07856e+07	0	0
P72615	0	0	0	0	0	0	0	0	0	0	0	0	0	0	0	3.41117e+07	7.7597e+07	0	8.74302e+06	0	0	0	0	0
P72633	0	0	0	0	0	0	0	0	0	0	0	0	0	0	0	3.43222e+07	2.54506e+07	0	0	0	0	0	0	0
P72639	0	0	0	0	0	0	0	0	0	0	0	0	0	0	0	1.41065e+08	1104779968	4.32672e+08	3.8398e+07	0	0	0	0	0
P72654	0	0	0	0	0	0	0	0	0	0	0	0	0	0	0	338375773	2.20656e+08	6.73432e+07	0	0	0	0	0	0
P72719	0	0	0	0	0	0	0	0	0	0	0	0	0	0	0	392711174	3.16592e+08	132644174	0	0	0	0	0	0
P72764	0	0	0	0	0	0	0	0	0	0	0	0	0	0	0	43901580	7.21179e+07	1.09642e+08	0	0	0	0	0	0
P72801	0	0	0	0	0	0	0	0	0	0	0	0	0	0	0	9.94179e+07	0	0	0	0	0	0	0	0
P72924	0	0	0	0	0	0	0	0	0	0	0	0	0	0	0	3.92312e+07	25729821	4.96406e+07	2.7023e+07	0	0	0	0	0
P72933	0	0	0	0	0	0	0	0	0	0	0	0	0	0	0	1.94904e+07	4.30742e+07	4.38811e+07	2.21068e+07	0	0	0	0	0
P72953	0	0	0	0	0	0	0	0	0	0	0	0	0	0	0	4.16787e+06	7.68183e+06	0	0	0	0	0	0	0
P72980	0	0	0	0	0	0	0	0	0	0	0	0	0	0	0	4.63749e+07	2.88607e+07	7.14308e+06	0	0	0	0	0	0
P72995	0	0	0	0	0	0	0	0	0	0	0	0	0	0	0	1.33755e+07	0	0	0	0	0	0	0	0
P73039	0	0	0	0	0	0	0	0	0	0	0	0	0	0	0	2.29811e+07	9.31815e+06	0	0	0	0	0	0	0
P73078	0	0	0	0	0	0	0	0	0	0	0	0	0	0	0	14584904	1.44995e+08	0	2.85586e+07	0	0	0	0	0
P73080	0	0	0	0	0	0	0	0	0	0	0	0	0	0	0	4.77753e+07	4.05082e+07	0	0	0	0	0	0	0
P73129	0	0	0	0	0	0	0	0	0	0	0	0	0	0	0	1.92767e+08	9.38171e+07	1.07246e+08	0	0	0	0	0	0
P73211	0	0	0	0	0	0	0	0	0	0	0	0	0	0	0	3.79755e+08	0	0	0	0	0	0	0	0
P73426	0	0	0	0	0	0	0	0	0	0	0	0	0	0	0	2.84053e+08	1.05625e+08	1.70773e+07	0	0	0	0	0	0
P73478	0	0	0	0	0	0	0	0	0	0	0	0	0	0	0	1.1908e+07	0	0	0	0	0	0	0	0
P73481	0	0	0	0	0	0	0	0	0	0	0	0	0	0	0	9.81932e+08	1538009985	5.82028e+08	5.62933e+07	0	0	0	0	0
P73499	0	0	0	0	0	0	0	0	0	0	0	0	0	0	0	60077286	8.63607e+07	1.86024e+06	0	0	0	0	0	0
P73513	0	0	0	0	0	0	0	0	0	0	0	0	0	0	0	1.17212e+07	0	0	0	0	0	0	0	0
P73536	0	0	0	0	0	0	0	0	0	0	0	0	0	0	0	0	13992746	0	0	0	0	0	0	0
P73623	0	0	0	0	0	0	0	0	0	0	0	0	0	0	0	95326550	0	8.51135e+07	2.25881e+07	0	0	0	0	0
P73708	0	0	0	0	0	0	0	0	0	0	0	0	0	0	0	22189689	8.49334e+06	0	6.93693e+06	0	0	0	0	0
P73800	0	0	0	0	0	0	0	0	0	0	0	0	0	0	0	2.12048e+08	4.02249e+08	247029584	4.79913e+07	0	0	0	0	0
P73808	0	0	0	0	0	0	0	0	0	0	0	0	0	0	0	5.50185e+06	0	0	0	0	0	0	0	0
P73859	0	0	0	0	0	0	0	0	0	0	0	0	0	0	0	43413280	0	0	0	0	0	0	0	0
P73903	0	0	0	0	0	0	0	0	0	0	0	0	0	0	0	1.89548e+08	2.14524e+08	8.8776e+07	1.47004e+07	0	0	0	0	0
P73944	0	0	0	0	0	0	0	0	0	0	0	0	0	0	0	6.79511e+07	0	0	0	0	0	0	0	0
P73959	0	0	0	0	0	0	0	0	0	0	0	0	0	0	0	0	0	0	0	0	0	0	0	0
P74159	0	0	0	0	0	0	0	0	0	0	0	0	0	0	0	106974091	1.26226e+08	8.79387e+07	1.47255e+07	0	0	0	0	0
P74185	0	0	0	0	0	0	0	0	0	0	0	0	0	0	0	640954415	9.77901e+08	4.10238e+08	7.09518e+07	0	0	0	0	0
P74223	0	0	0	0	0	0	0	0	0	0	0	0	0	0	0	1.27822e+07	0	0	0	0	0	0	0	0
P74316	0	0	0	0	0	0	0	0	0	0	0	0	0	0	0	6.83634e+07	1.22292e+07	0	0	0	0	0	0	0
P74335	0	0	0	0	0	0	0	0	0	0	0	0	0	0	0	164123987	1.32723e+08	0	0	0	0	0	0	0
P74404	0	0	0	0	0	0	0	0	0	0	0	0	0	0	0	9.70036e+06	1.2457e+07	0	0	0	0	0	0	0
P74492	0	0	0	0	0	0	0	0	0	0	0	0	0	0	0	32008420	2.1904e+07	8879422	3.62572e+07	0	2.43565e+07	2.86765e+07	0	0
P74530	0	0	0	0	0	0	0	0	0	0	0	0	0	0	0	25285279	2.50189e+07	0	0	0	0	0	0	0
P74558	0	0	0	0	0	0	0	0	0	0	0	0	0	0	0	187149812	112065690	4.11002e+07	0	0	0	0	0	0
P74600	0	0	0	0	0	0	0	0	0	0	0	0	0	0	0	3.3609e+07	0	0	0	0	0	0	0	0
P74691	0	0	0	0	0	0	0	0	0	0	0	0	0	0	0	1.25379e+07	0	0	0	0	0	0	0	0
P74712	0	0	0	0	0	0	0	0	0	0	0	0	0	0	0	6.50017e+07	7.92947e+07	2.22532e+07	6.70294e+06	0	0	0	0	0
Q55175	0	0	0	0	0	0	0	0	0	0	0	0	0	0	0	1.67958e+07	5.68256e+06	0	0	0	0	0	0	0
Q55183	0	0	0	0	0	0	0	0	0	0	0	0	0	0	0	37544330	1.18219e+08	6.10176e+07	1.819e+07	0	9.98059e+06	9.6345e+06	0	0
Q55442	0	0	0	0	0	0	0	0	0	0	0	0	0	0	0	34214030	1.14162e+08	6.58369e+07	8.36695e+06	0	0	0	0	0
Q55492	0	0	0	0	0	0	0	0	0	0	0	0	0	0	0	2.45788e+08	4.45914e+08	191193341	4.65751e+07	0	0	0	0	0
Q55530	0	0	0	0	0	0	0	0	0	0	0	0	0	0	0	3.9743e+07	7.32908e+07	6.86549e+07	1.84254e+07	0	0	0	0	0
Q55539	0	0	0	0	0	0	0	0	0	0	0	0	0	0	0	1.47248e+07	5.1375e+06	0	0	0	0	0	0	0
Q55547	0	0	0	0	0	0	0	0	0	0	0	0	0	0	0	5.39389e+07	7.07956e+08	1179408654	826107015	0	7.90997e+07	0	0	0
Q55606	0	0	0	0	0	0	0	0	0	0	0	0	0	0	0	1.00053e+08	3.1981e+07	8.80154e+06	0	0	0	0	0	0
Q55708	0	0	0	0	0	0	0	0	0	0	0	0	0	0	0	2.55548e+07	8.27933e+07	6.69657e+07	0	0	0	0	0	0
Q55735	0	0	0	0	0	0	0	0	0	0	0	0	0	0	0	7.68017e+07	0	1.068e+07	0	0	0	0	0	0
Q55739	0	0	0	0	0	0	0	0	0	0	0	0	0	0	0	9.72488e+06	14739457	0	0	0	0	0	0	0
Q55817	0	0	0	0	0	0	0	0	0	0	0	0	0	0	0	2.14243e+07	0	5.45465e+06	0	0	0	0	0	0
Q55819	0	0	0	0	0	0	0	0	0	0	0	0	0	0	0	3.78772e+07	1.75562e+07	8.71457e+06	0	0	0	0	0	0
Q6YRQ3	0	0	0	0	0	0	0	0	0	0	0	0	0	0	0	7.75204e+07	0	0	0	0	0	0	0	0
Q6YRQ4	0	0	0	0	0	0	0	0	0	0	0	0	0	0	0	0	0	0	0	0	0	0	0	0
Q6ZE70	0	0	0	0	0	0	0	0	0	0	0	0	0	0	0	6.92025e+07	1.99677e+07	0	0	0	0	0	0	0
Q6ZE89	0	0	0	0	0	0	0	0	0	0	0	0	0	0	0	7.26946e+07	6.54121e+07	24172883	1816823	0	0	0	0	0
Q6ZE90	0	0	0	0	0	0	0	0	0	0	0	0	0	0	0	0	0	0	0	0	0	0	0	0
Q6ZEK4	0	0	0	0	0	0	0	0	0	0	0	0	0	0	0	1.18908e+08	2.20898e+08	1.24622e+08	0	0	0	0	0	0
Q6ZEP7	0	0	0	0	0	0	0	0	0	0	0	0	0	0	0	32905334	0	0	0	0	0	0	0	0
Q6ZEU5	0	0	0	0	0	0	0	0	0	0	0	0	0	0	0	2.42776e+07	1.61854e+07	2.47819e+06	0	0	0	0	0	0
P46445	0	0	0	0	0	0	0	0	0	0	0	0	0	0	0	0	3.24358e+07	0	0	0	0	0	0	0
P72702	0	0	0	0	0	0	0	0	0	0	0	0	0	0	0	0	0	4.05225e+06	0	0	1.66507e+07	1.27302e+07	0	2.94878e+06
P72773	0	0	0	0	0	0	0	0	0	0	0	0	0	0	0	0	1.54243e+07	0	0	0	0	0	0	0
P72810	0	0	0	0	0	0	0	0	0	0	0	0	0	0	0	0	22705707	0	0	0	0	0	0	0
P72873	0	0	0	0	0	0	0	0	0	0	0	0	0	0	0	0	15803205	0	0	0	0	0	0	0
P72908	0	0	0	0	0	0	0	0	0	0	0	0	0	0	0	0	3.89894e+07	34356226	1.82108e+07	0	5.99508e+06	0	0	0
P73312	0	0	0	0	0	0	0	0	0	0	0	0	0	0	0	0	9.70421e+07	1.4357e+08	3.71747e+08	1.87605e+08	1.07149e+08	3.54902e+08	7.42878e+06	123140798
P73323	0	0	0	0	0	0	0	0	0	0	0	0	0	0	0	0	6.15694e+07	9.99538e+07	3.27248e+07	0	8.75456e+06	0	0	0
P73354	0	0	0	0	0	0	0	0	0	0	0	0	0	0	0	0	3.51926e+07	9.22697e+06	0	0	0	0	0	0
P73565	0	0	0	0	0	0	0	0	0	0	0	0	0	0	0	0	4.10798e+07	1.64926e+07	2.09634e+07	0	0	0	0	0
P73634	0	0	0	0	0	0	0	0	0	0	0	0	0	0	0	0	8.4752e+07	0	0	0	0	0	0	0
P73641	0	0	0	0	0	0	0	0	0	0	0	0	0	0	0	0	0	0	0	0	0	0	0	0
P73811	0	0	0	0	0	0	0	0	0	0	0	0	0	0	0	0	21283374	0	0	0	0	0	0	0
P73836	0	0	0	0	0	0	0	0	0	0	0	0	0	0	0	0	141837519	68556458	1.90723e+08	0	0	0	0	0
P74012	0	0	0	0	0	0	0	0	0	0	0	0	0	0	0	0	2.12232e+06	0	0	0	0	0	0	0
P74125	0	0	0	0	0	0	0	0	0	0	0	0	0	0	0	0	4.24327e+07	4.64569e+07	11320254	0	0	0	0	0
P74291	0	0	0	0	0	0	0	0	0	0	0	0	0	0	0	0	5.65084e+06	0	0	0	0	0	0	0
P74313	0	0	0	0	0	0	0	0	0	0	0	0	0	0	0	0	0	50237994	0	0	0	0	0	0
P74525	0	0	0	0	0	0	0	0	0	0	0	0	0	0	0	0	1.52783e+07	0	0	0	0	0	0	0
P74641	0	0	0	0	0	0	0	0	0	0	0	0	0	0	0	0	0	0	0	0	0	0	0	0
P74676	0	0	0	0	0	0	0	0	0	0	0	0	0	0	0	0	1.07633e+07	0	0	0	0	0	0	0
P74678	0	0	0	0	0	0	0	0	0	0	0	0	0	0	0	0	1.66178e+06	0	0	0	0	0	0	0
P74714	0	0	0	0	0	0	0	0	0	0	0	0	0	0	0	0	5.96633e+06	0	0	0	1.42109e+07	0	0	0
P74717	0	0	0	0	0	0	0	0	0	0	0	0	0	0	0	0	1875551001	0	0	0	0	0	0	0
P74768	0	0	0	0	0	0	0	0	0	0	0	0	0	0	0	0	3.13225e+07	3.05325e+07	0	0	0	0	0	0
Q55541	0	0	0	0	0	0	0	0	0	0	0	0	0	0	0	0	1.06034e+08	5.87939e+08	1.70132e+08	0	1.7664e+07	0	0	0
Q55542	0	0	0	0	0	0	0	0	0	0	0	0	0	0	0	0	1.11703e+07	4.54161e+07	0	0	0	0	0	0
Q55853	0	0	0	0	0	0	0	0	0	0	0	0	0	0	0	0	1.01128e+08	1.89036e+08	0	0	1.50836e+07	8.82029e+06	0	0
Q55859	0	0	0	0	0	0	0	0	0	0	0	0	0	0	0	0	1.75622e+07	0	0	0	0	0	0	0
Q55918	0	0	0	0	0	0	0	0	0	0	0	0	0	0	0	0	4.33361e+06	0	0	0	0	0	0	0
Q55961	0	0	0	0	0	0	0	0	0	0	0	0	0	0	0	0	4.42604e+07	2.10711e+07	1.29574e+07	0	0	0	0	0
P72860	0	0	0	0	0	0	0	0	0	0	0	0	0	0	0	0	0	4040005	2.48328e+07	0	0	0	0	0
P73377	0	0	0	0	0	0	0	0	0	0	0	0	0	0	0	0	0	1.44654e+08	2.05201e+07	2.94992e+06	9.70701e+07	1.08912e+08	0	2.98962e+06
P73477	0	0	0	0	0	0	0	0	0	0	0	0	0	0	0	0	0	7.35641e+07	3.51743e+07	0	0	0	0	0
P73961	0	0	0	0	0	0	0	0	0	0	0	0	0	0	0	0	0	3.26613e+07	1.95754e+07	0	1.43642e+07	1.74863e+07	0	0
P74209	0	0	0	0	0	0	0	0	0	0	0	0	0	0	0	0	0	1.06936e+07	0	0	0	0	0	0
P74793	0	0	0	0	0	0	0	0	0	0	0	0	0	0	0	0	0	3.17389e+07	2.04685e+07	0	4.47424e+07	6.17033e+07	0	8.4875e+06
Q55408	0	0	0	0	0	0	0	0	0	0	0	0	0	0	0	0	0	26060750	0	0	0	0	0	0
Q55439	0	0	0	0	0	0	0	0	0	0	0	0	0	0	0	0	0	8.40135e+06	0	0	0	0	0	0
Q55632	0	0	0	0	0	0	0	0	0	0	0	0	0	0	0	0	0	1.8091e+06	0	0	0	0	0	0
Q55651	0	0	0	0	0	0	0	0	0	0	0	0	0	0	0	0	0	1.80236e+07	2.83733e+07	0	0	0	0	0
Q55862	0	0	0	0	0	0	0	0	0	0	0	0	0	0	0	0	0	1973666703	1973488146	1.75247e+08	1258001567	746434732	0	1.44699e+07
Q55968	0	0	0	0	0	0	0	0	0	0	0	0	0	0	0	0	0	3.80953e+07	0	0	0	0	0	0
P73124	0	0	0	0	0	0	0	0	0	0	0	0	0	0	0	0	0	0	5.05887e+07	0	9.90141e+06	1.87092e+07	0	0
P73480	0	0	0	0	0	0	0	0	0	0	0	0	0	0	0	0	0	0	9.78898e+06	0	3.6218e+07	0	0	0
P74504	0	0	0	0	0	0	0	0	0	0	0	0	0	0	0	0	0	0	11362846	0	0	0	0	0
P74791	0	0	0	0	0	0	0	0	0	0	0	0	0	0	0	0	0	0	7.56187e+06	1.1469e+07	1.78246e+07	45810829	3.38034e+06	1.22092e+07
Q55575	0	0	0	0	0	0	0	0	0	0	0	0	0	0	0	0	0	0	3.61013e+07	0	0	0	0	0
P72853	0	0	0	0	0	0	0	0	0	0	0	0	0	0	0	0	0	0	0	0	4.0204e+06	6.08194e+06	0	0
P74153	0	0	0	0	0	0	0	0	0	0	0	0	0	0	0	0	0	0	0	0	3.24269e+06	4597795	0	0
Q55371	0	0	0	0	0	0	0	0	0	0	0	0	0	0	0	0	0	0	0	0	1.29556e+07	1.04476e+07	0	0
Q55841	0	0	0	0	0	0	0	0	0	0	0	0	0	0	0	0	0	0	0	0	7.03974e+06	1.6852e+07	0	4.27556e+06
Q6ZEJ8	0	0	0	0	0	0	0	0	0	0	0	0	0	0	0	0	0	0	0	0	1.86123e+08	4.03788e+08	0	0
P73038	0	0	0	0	0	0	0	0	0	0	0	0	0	0	0	0	0	0	0	0	0	6.88869e+06	0	0
Q55529	0	0	0	0	0	0	0	0	0	0	0	0	0	0	0	0	0	0	0	0	0	0	2.38602e+07	0
Q6ZEI2	0	0	0	0	0	0	0	0	0	0	0	0	0	0	0	0	0	0	0	0	0	0	5.86796e+06	0
P72821	0	0	0	0	0	0	0	0	0	0	0	0	0	0	0	0	0	0	0	0	0	0	0	1.01435e+08

### Sheet: SEC2
Protein ID	1	2	3	4	5	6	7	8	9	10	11	12	13	14	15	16	17	18	19	20	21	22	23	24	25	26	27	28	29	30	31	32	33	34	35	36	37	38	39	40	41	42	43	44	45
P05429	449130	1405838727	3948536859	9444709289	9036226453	4019901888	6921780303	8868159673	5270499207	3.73672e+08	2139928857	2225071231	3142046788	3071424027	4885197858	3032127192	1829043029	3451427158	4127826219	4305571844	4.40834e+08	887215037	6.0538e+07	1372859890	4.87831e+08	9.21704e+08	1555770652	1411411925	1688658950	993717809	1428029745	1367561493	3.94099e+08	1.72402e+08	102306362	2.71546e+07	2.93108e+07	2.53885e+07	1.27129e+07	0	0	0	0	0	0
P09190	2.04007e+06	5.72277e+08	1462887135	4229599994	1264801215	1569647023	3918601558	3377429150	2089738148	1.8616e+08	2.54491e+08	5.4377e+08	1028431425	7.88197e+08	1868335289	779387608	3.83296e+08	1123765695	1375918356	1161750426	107913982	2.15532e+08	5.36059e+07	527575871	4.09368e+08	7.50766e+08	968561668	7.22346e+08	1044656064	6.43774e+08	2624048596	1028257670	2.51071e+08	9.43241e+07	2.62986e+07	0	0	0	0	0	0	0	0	0	0
P09192	1.68436e+07	1146308656	3146307395	7070744012	5559757309	3035698407	5075055713	5899281249	4190555070	272736273	1313988969	1899547510	2315627900	1812834349	3698317872	1968728001	1189443892	2123132777	2459954336	2249023806	2.12865e+08	5.22202e+08	7.15323e+07	769950647	4.45052e+08	6.72987e+08	1541479982	1053053702	1229439152	5.33238e+08	3512940911	1376696913	2.91257e+08	2.02589e+08	2.38095e+08	2.34712e+07	5.09125e+07	2.13818e+07	1.13115e+07	0	0	0	0	0	0
P09193	486821	9.19648e+08	2260762587	5159263433	4609737791	2190233035	3734184268	5508405771	3467926426	1.94628e+08	1524289002	1902784086	2682767877	3132786829	5423234531	3727920255	2432140815	5870259367	8729942377	10117461418	1173109030	2947682954	2.79105e+08	3525463348	1462057717	2023941749	2614059695	2129606738	2181025275	1593981867	4185901940	1653802459	4.91377e+08	1.84583e+08	1.53108e+08	17209708	7.51364e+07	2.92808e+07	1.96766e+07	0	2.81891e+06	0	0	0	0
P12975	0	2231711007	5676186141	11616514697	9705128564	5196909300	6065347374	6792621225	3355989415	3.98197e+08	1723047360	2111670543	1535532628	1542676774	2066003933	1113843393	6.88405e+08	1294400889	1697330376	2451020540	2.62042e+08	6.89113e+08	2.25795e+08	1552781730	1809733422	1280377786	1821138534	1994691441	2131783048	2008477784	7614401531	2864366059	9.78755e+08	4.60007e+08	4.87055e+08	2.05769e+08	3.9631e+08	5.66911e+08	8.06736e+08	0	4.63051e+07	0	0	0	0
P16033	996276	7.23067e+08	2872025301	6690303025	5811900521	2645531864	4335976431	5976408074	3373551785	5.75336e+07	9.52546e+08	1288436621	1658491230	1753244178	3055051336	1670115636	9.37253e+08	1998278641	2387966220	2509956325	1.7782e+08	4.80198e+08	2.69908e+07	717376199	3.91127e+08	5.79485e+08	8.2735e+08	1055250521	1190770528	9.06744e+08	3548349582	1410727994	3.63939e+08	1.82229e+08	7.27661e+07	9.57659e+06	4.73469e+07	1.39767e+07	8.57427e+06	0	0	0	0	0	0
P17253	260812	4.95188e+08	1285296256	2931189657	1272778867	4.72425e+08	9.30455e+08	5.17593e+08	4.82049e+08	8.00041e+06	1.01892e+08	2.76597e+08	2.73487e+08	3.06212e+08	5.47197e+08	2.8101e+08	1.11195e+08	3.5625e+08	4.4624e+08	4.77117e+08	6.55291e+07	9.17326e+08	2.65178e+08	2048461319	4.33473e+08	2.68387e+08	3.5592e+08	2.89337e+08	3.28604e+08	251850877	1053858343	2.14909e+08	90623551	3.44727e+07	2.25811e+07	5.04202e+06	9.20192e+06	0	0	0	0	0	1.65583e+06	0	0
P19050	315096	3.64808e+07	140869237	2.56965e+08	2.25701e+08	1.05648e+08	1.83435e+08	2.61182e+08	2.11158e+08	1.34579e+07	1.42309e+08	1.87918e+08	2.04695e+08	2.45603e+08	4.57936e+08	2.49256e+08	1.33633e+08	2.78238e+08	4.24961e+08	5.81253e+08	6.02881e+07	2.92313e+08	6.7245e+06	7.4196e+08	3.96391e+08	8.03315e+08	1626378460	2368318871	1937800991	5.81407e+08	4.26003e+08	4.42248e+08	2.2208e+08	2.83858e+08	1.13344e+08	1.73714e+07	3.79498e+07	0	0	0	0	0	0	0	0
P19569	7.78414e+07	10221529998	21329081539	47335261203	33714881842	17040833452	24259239213	25913751449	14865362817	1221847787	5575656925	6880143088	6959299107	7806880730	11373754499	5703711270	2918723483	5189397657	6396494243	6607173168	5.69514e+08	1632596074	2.06843e+08	1832439693	1751436571	2613999801	4509206637	3354148087	4712331801	3893156072	14188680505	5756107167	1673172163	768845824	1543994928	3.90565e+08	4.30998e+08	8.87944e+07	3.42941e+07	0	2.93085e+07	0	0	0	0
P22034	540441	1.37739e+08	3.29104e+08	6.89836e+08	4.99354e+08	2.8418e+08	6.13949e+08	9.20151e+08	6.56245e+08	3.59591e+07	4.00045e+08	6.37951e+08	8.44578e+08	1005558240	1667320624	1059267320	6.40377e+08	1492111785	1997879273	2321014625	2.13494e+08	5.59616e+08	7.19506e+07	1101574777	7.94779e+08	1348516882	2539441129	2139983185	1460669025	8.5333e+08	4770611595	2190733604	2.43025e+08	1.34219e+08	9.05248e+07	1.36781e+07	2.584e+07	8.19036e+06	0	0	5.51774e+06	0	0	0	0
P23349	1.01026e+06	1.36846e+08	2.73185e+08	7.35136e+08	2.03815e+08	2.44065e+08	4.05891e+08	4.78629e+08	3.63364e+08	1.12871e+07	5.82529e+07	135727368	1.62592e+08	7.82431e+07	3.99941e+08	1.84435e+08	43459006	1.94747e+08	2.64105e+08	385190096	6.62034e+06	1.1025e+08	2.65577e+07	282878478	3.38766e+08	2.86265e+08	3.60999e+08	4.49245e+08	4876441490	17456287586	4547547906	7.40568e+08	3.55431e+08	3.89148e+08	5.28619e+08	1.9897e+08	1.92937e+08	4.90321e+07	1.65844e+07	0	1.64353e+07	6.21859e+06	4.34088e+07	0	0
P23350	1.23664e+06	7.90738e+07	1.62579e+08	3.01484e+08	1.48798e+08	7.9622e+07	1.02963e+08	1.47171e+08	1.20182e+08	0	5.44679e+07	7.90188e+07	9.65309e+07	9.56649e+07	2.24047e+08	1.07278e+08	6.14347e+07	1.01777e+08	1.48727e+08	4.67047e+08	1.9941e+07	4.75147e+07	1.15213e+07	1.68692e+08	7.73166e+07	1.10067e+08	1.57742e+08	204160858	1.4697e+08	1.05264e+08	3.02578e+08	1.55558e+08	4.16469e+07	3.03722e+07	0	0	6.20853e+06	0	0	0	0	0	0	0	0
P26287	734139	1.51215e+08	4.41443e+08	1008119289	1047511820	4.3341e+08	841565547	1358823870	9.12555e+08	6.29176e+07	4.60386e+08	675554805	1042647567	1122588841	2353683780	1646525398	1018955119	2788272265	3895650356	5467787001	3.31752e+08	1155798456	9.42791e+07	1111860666	4.78199e+08	5.07226e+08	8.96135e+08	7.37469e+08	7.3296e+08	543895563	2106617213	2.67175e+08	1.05092e+08	59930688	7.08855e+07	0	1.14624e+07	0	0	0	0	0	0	0	0
P26525	247611	7.44378e+07	227576640	4.88876e+08	3.55676e+08	1.75027e+08	3.11702e+08	4.04426e+08	272536547	0	1.15288e+08	1.82756e+08	1.90837e+08	2.54516e+08	4.45387e+08	2.45775e+08	1.78169e+08	4.21242e+08	6.07124e+08	7.8802e+08	8.8623e+07	2.64614e+08	3.01212e+07	3.62356e+08	2.7581e+08	2.72966e+08	3.74815e+08	308800331	3.62113e+08	4.73545e+08	7.16987e+08	273036299	116587327	75975778	4.41629e+07	1.00006e+07	1.44089e+07	1.01221e+07	0	0	0	0	0	0	0
P26527	3.28147e+06	1523121072	4583652633	10039796411	8082174973	2905330700	3480155716	3518109247	1842853489	1.23274e+08	8.87009e+08	9.75515e+08	1333974721	1328439945	2253543519	1287203811	7.12313e+08	1706983145	2482334412	3028890640	4.172e+08	4165722060	1007575644	9571202719	1030386815	6.66166e+08	9.0817e+08	7.30397e+08	7.68342e+08	1017231849	5686269695	2982163460	5.44788e+08	2.19671e+08	1.2383e+08	1.52551e+07	3.47634e+07	1.3075e+07	0	0	0	0	3.50235e+06	0	0
P27179	7.32938e+06	1922052681	4845913982	9522101014	7663181995	2926521329	3662185394	3586671798	2276186391	1.78918e+08	1136879340	1421397581	1600456746	1677147674	2364854798	1301789849	7.00377e+08	1555420326	2153860214	2676201693	4.65853e+08	4374072030	1040056875	9914665079	1704293265	1179997363	1479780359	1237886613	1591565809	1639851535	4423492131	1279064464	3.9648e+08	1.97747e+08	9.28325e+07	1.68446e+07	3.99312e+07	2.08524e+07	1.24192e+07	0	0	0	0	0	0
P27180	2.40982e+06	2.60074e+08	7.64197e+08	1817992842	6.65414e+08	4.91337e+08	6.54514e+08	4.30322e+08	3.16999e+08	2.88209e+07	8.32132e+07	214933769	9.82464e+07	1.83708e+08	2.99881e+08	1.65877e+08	5.67879e+07	1.82926e+08	2.52904e+08	2.88663e+08	1.75186e+07	2.29447e+08	5.94494e+07	6.38401e+08	1.95556e+08	4.26842e+08	691426707	6.33566e+08	7.8437e+08	6.76649e+08	2311259541	1731333723	5.89305e+08	8.71191e+07	1.20835e+07	0	0	0	0	0	0	0	0	0	0
P27181	2.03263e+06	2.371e+08	6.00571e+08	1586619470	6.06844e+08	5.45081e+08	8.38493e+08	6.82374e+08	4.82546e+08	2.11811e+07	1.74916e+08	3.04136e+08	2.88709e+08	3.23129e+08	4.78756e+08	2.43145e+08	1.5276e+08	3.10224e+08	4.5894e+08	5.27266e+08	6.72422e+07	1.51072e+08	1.26618e+07	1.54773e+08	1.37747e+08	1.35276e+08	1.91123e+08	7.55647e+07	9.88838e+07	1.37155e+08	3.86715e+08	8.79125e+07	1.96422e+07	0	0	0	0	0	0	0	0	0	0	0	0
P27589	206292	5.9437e+07	127233796	3.26509e+08	1.69992e+08	155915346	2.89141e+08	5.20087e+08	3.79042e+08	3.59672e+07	1.42782e+08	2.6143e+08	3.05818e+08	3.64968e+08	8.18535e+08	5.12733e+08	2.56878e+08	8.04167e+08	9.60778e+08	7.17353e+08	1.40559e+08	1.10162e+08	4.46865e+07	2.1447e+08	1.36747e+08	120696347	1.79185e+08	1.85471e+08	215716157	1.82108e+08	3.97959e+08	1.18714e+08	1.31816e+07	7.85305e+06	0	0	0	0	0	0	0	0	0	0	0
P28371	484129	1.8462e+08	4.71094e+08	9.12964e+08	7.21285e+08	3.18578e+08	4.55011e+08	6.18001e+08	3.58548e+08	2.63981e+07	1.74103e+08	2.11235e+08	2.92114e+08	296744632	496941920	3.34261e+08	200511109	3.89961e+08	6.42327e+08	7.34088e+08	8.13808e+07	3.07022e+08	1.92591e+07	6.85523e+08	4.61863e+08	1111851176	2561547893	2824549819	1727295011	4.1869e+08	6.25018e+08	3.45114e+08	4.09463e+08	1.24072e+08	5.95073e+07	9315017	5.47833e+06	7.05096e+06	0	0	0	0	0	0	0
P28463	622961	3.67542e+07	7.78712e+07	1.19989e+08	8.56685e+07	3.65314e+07	5.32015e+07	6.73222e+07	4.18484e+07	0	2.5887e+07	1.97059e+07	2.61231e+07	3.26738e+07	4.68605e+07	2.615e+07	1.80322e+07	3.50122e+07	5.51759e+07	6.0305e+07	8.22337e+06	1.67828e+07	0	1.5259e+07	3.40467e+06	6.01171e+06	1.02707e+07	0	3.66866e+06	4893264	2.44542e+07	0	0	0	0	0	0	0	0	0	0	0	0	0	0
P29254	7.76123e+07	9897499422	23034220948	47169263864	37346527205	15863377986	23406925774	29589241964	17192309189	1078753599	7000041143	7385994384	8204852189	8551655011	11068874108	5859175300	3086409447	5358274610	6542913176	4827520583	5.58301e+08	1329124046	1.58169e+08	2160801831	1381239576	2102996321	3416031617	2769721556	3564924862	3127024254	10168761137	4310502819	1504487545	5.17561e+08	4.50065e+08	5.9641e+07	8.71634e+07	6.68738e+07	4.30964e+07	6.38012e+06	3.29769e+07	0	1.84343e+07	0	1.2674e+06
P29255	1.1192e+07	6686595630	17485088729	35426115708	25579935035	10961067291	16569726395	19861423291	12236579380	9.75053e+08	4552614778	5194625969	5822953855	6149672917	8476681811	4457387719	2331479755	4139608998	4757085404	4435872524	5.11619e+08	1411389798	1.48964e+08	2504306089	1443433287	2104447978	3640410393	3806865730	4440168950	3429005906	11613886891	4961302316	1774513486	9.73975e+08	5.22472e+08	8.03793e+07	1.74132e+08	6.19539e+07	4.46213e+07	0	1.81273e+07	0	0	1.53444e+06	0
P29256	4.78055e+07	7852287484	15112733312	34663366021	11726670779	13227554848	18886190960	16990251621	10426593289	7.74055e+08	2446981602	4072478154	5264891065	4941720525	8767868161	4326050806	2153751765	4515846476	5385387497	4820154778	474072661	1225110747	1.90083e+08	2333548399	1727631108	2221743667	3783933105	2831098399	4060224834	3349875669	10570976245	4658556745	1331473584	7.09206e+08	5.12721e+08	8.59942e+07	1.51742e+08	8.72154e+07	3.91247e+07	0	2.4664e+07	0	1.79412e+07	0	0
P32422	1.95737e+06	4063530903	10862434924	23972014304	19587290548	7911648039	12153804982	14071627139	7548062636	2.61849e+08	2975990036	3087403708	3779548993	3470753546	5453733328	2584399375	1253884461	2286302461	2738316958	2334672797	2.90783e+08	861685950	1.00387e+08	1844237831	1050695403	1232922101	2754022394	2763350514	2999292965	2235332180	10762014757	4315257435	1288458378	5.96474e+08	3.69367e+08	5.99617e+07	1.37973e+08	3.26109e+07	2.87281e+07	0	2.52749e+07	0	1.30736e+07	0	0
P36239	762883	8.45314e+07	3.04303e+08	2.36586e+08	1.80086e+08	3.29665e+07	5.16653e+07	65286573	0	0	0	3.14806e+07	1.99276e+07	2.03873e+07	2.45885e+07	0	0	0	1.34309e+07	1.0161e+07	0	0	0	0	0	6.20325e+06	0	0	0	0	3.14029e+07	0	0	0	0	0	0	0	0	0	0	0	0	0	0
P37277	1.13293e+06	4227069473	9522270552	18581725986	14224899899	6499150262	8409274325	10036407511	6163308954	1.61106e+08	1967802298	2438977826	2918207885	2967274417	4777867605	2570631168	1562764409	3162567753	9.71942e+08	8.95771e+08	1.20989e+08	2017971389	2.55003e+08	4480179924	2208708147	3556331163	5063543884	4954918208	5245217606	3726704107	9961048545	4899562351	1473113783	6.09364e+08	3.42567e+08	62414761	1.43755e+08	6.58169e+07	3.43551e+07	0	0	0	0	0	0
P52415	1.29303e+06	3.54043e+07	4.80711e+07	1.06531e+08	6.59651e+07	1.57482e+07	4.78688e+07	4.32391e+07	2.08547e+07	0	7.16547e+06	2.09455e+07	1.0894e+07	1.06306e+07	1.68852e+07	1.24739e+07	5.80812e+06	1.06117e+07	1.51116e+07	3.37233e+07	0	1.46486e+07	0	9.92535e+07	8.29215e+07	1011126219	10788350631	7398304088	1567643786	2.35068e+08	463200746	84019104	5.13933e+07	31824583	1.33056e+07	3.21469e+06	0	0	0	0	0	0	0	0	0
P52981	2.54201e+06	1.71233e+08	3.25093e+08	5.2308e+08	3.37184e+08	1.54627e+08	1.88952e+08	2.95105e+08	1.74879e+08	9.13212e+06	6.3329e+07	6.84692e+07	7.95159e+07	1.01634e+08	1.92289e+08	9.74033e+07	6.15028e+07	1.44255e+08	1.96224e+08	1.73204e+08	1.50372e+07	4.58133e+07	5.99006e+06	1.09235e+08	4.71457e+07	9.89221e+07	2.03548e+08	2.16441e+08	1.95232e+08	1.27031e+08	4.09415e+08	2.57946e+08	1.98299e+08	2.31138e+08	2.17269e+08	4.02599e+07	9.03064e+07	4.75649e+07	2.86107e+07	0	3.32424e+06	0	4.90064e+06	0	0
P54123	202981	2.27625e+07	5.21056e+07	7.7849e+07	3.99133e+07	1.21748e+07	1.64557e+07	2.43801e+07	9.54827e+06	0	0	0	1.29202e+07	1.39983e+07	5.27256e+07	4.08947e+07	1.63367e+07	2.739e+07	2.95116e+07	3.65389e+07	0	6.25249e+06	0	9.69129e+06	0	6.02811e+06	0	0	0	0	1.76485e+07	0	0	2.01138e+07	0	0	8.24669e+06	3.54308e+06	0	0	0	0	8.8201e+06	0	0
P54205	2.05757e+06	6.15183e+08	1723962133	3776939096	2952075874	1115697198	1617186488	1952668172	1118843063	7.01117e+07	591451055	6.47694e+08	5.7962e+08	9.31839e+08	1376599815	8.08265e+08	5.10547e+08	1115243313	1807825254	4098521452	8.62678e+08	4196649997	2350528120	78008999480	45972774231	16916595286	6333324501	1989238850	1221122328	7.38161e+08	1547233561	6.00662e+08	320461878	211283062	1.75532e+08	2.42706e+07	7.54063e+07	3.29767e+07	1.65135e+07	0	1.76616e+07	0	1.16366e+07	0	0
P54206	364829	3.19855e+08	7.74202e+08	1624880009	1073631718	4.70457e+08	6.96252e+08	806840764	4.91012e+08	2.70451e+07	1.81951e+08	2.53107e+08	3.58289e+08	3.64098e+08	6.27895e+08	3.57386e+08	1.99463e+08	5.11878e+08	7.80305e+08	1675903966	2.5958e+08	1387583152	1823054829	58315915766	33283399259	11064321037	4268265073	1646543663	1482199742	1241381939	3898056246	1857119107	1043104884	8.78874e+08	7.98209e+08	2.13019e+08	4.5841e+08	1.46062e+08	9.26603e+07	0	5.39948e+07	0	4.71521e+07	0	0
P72584	1.04239e+06	1.02689e+08	2.11098e+08	3.40047e+08	2.16333e+08	7.80612e+07	1.32991e+08	1.37392e+08	8.24529e+07	8.70781e+06	5.67823e+07	6.37155e+07	5.79467e+07	7.08529e+07	1.10987e+08	7.12102e+07	2.91249e+07	8.16899e+07	1.69107e+08	1.75043e+08	2.05367e+07	5.92008e+07	0	5.46663e+07	3.40994e+07	4.3648e+07	5.05751e+07	3.22721e+07	5.37485e+07	2.3731e+07	7.94572e+07	3.30905e+07	1.53383e+07	0	6.9709e+06	0	0	0	0	0	0	0	0	0	0
P72586	1.60824e+06	1.48526e+08	3.29324e+08	4.76629e+08	3.80966e+08	1.4382e+08	1.75123e+08	2.45807e+08	1.41622e+08	0	6.97941e+07	7.93482e+07	1.13164e+08	1.07783e+08	1.8508e+08	125844439	6.81307e+07	1.79059e+08	2.54364e+08	3.04826e+08	2.72864e+07	9.17728e+07	5.0647e+06	1.44611e+08	83085522	1.05507e+08	1.85915e+08	1850376176	3036610258	7.87577e+08	3.44145e+08	3.17041e+08	1.61711e+08	1.95504e+08	1.48137e+08	2.10254e+07	3.96289e+07	2.11086e+07	0	0	0	0	0	0	0
P72623	3.06234e+06	1.83217e+08	1.90628e+08	1.99627e+08	115876626	3.57342e+07	5.30411e+07	7.86747e+07	5.21567e+07	0	2.19357e+07	1.86415e+07	2.99631e+07	2.74852e+07	4.85951e+07	2.10968e+07	7.98885e+06	2.61259e+07	3.28839e+07	3.94926e+07	0	9.07774e+06	0	1.52897e+07	4.63166e+06	9.70246e+06	2.02914e+07	2.20141e+07	1.44391e+07	1.82247e+07	5.14496e+07	4.35537e+07	4.39243e+07	6.04255e+07	1.37503e+08	1.56757e+07	3.69046e+07	2.11828e+07	1.22767e+07	0	1.98262e+07	0	0	0	0
P72644	389853	3.76824e+07	104272516	2.16922e+08	1.8357e+08	8.24225e+07	1.18721e+08	1.93155e+08	1.08284e+08	0	3.73381e+07	4.86742e+07	6.85325e+07	9.75088e+07	1.5608e+08	8.72583e+07	4.23311e+07	118651590	1.91723e+08	2.01283e+08	1.98274e+07	4.75693e+07	8.34633e+06	1.16132e+08	6.50827e+07	1.10251e+08	2.46509e+08	3.14654e+08	2.10576e+08	7.73711e+07	2.52817e+08	5.90815e+07	3.66034e+07	0	0	0	0	0	0	0	0	0	0	0	0
P72655	1.58689e+06	1095317877	2366248766	3453688293	1163139543	4.61478e+08	5.35948e+08	5.4642e+08	3.73006e+08	0	107976513	2.31258e+08	2.23519e+08	2.31969e+08	3.23421e+08	1.56245e+08	7.21112e+07	2.14854e+08	2.99233e+08	3.46889e+08	2.10219e+07	8.49133e+07	1.12065e+07	1.58734e+08	1.07439e+08	7.86005e+08	2.69373e+08	2.347e+08	209696142	1.86955e+08	681469770	2.38767e+08	6.11101e+07	2.33044e+07	1.9506e+07	0	5.81985e+06	0	0	0	0	0	0	0	0
P72675	398771	3.95336e+07	1.91532e+08	5.23088e+08	4.39308e+08	1.91607e+08	2.95661e+08	3.48e+08	198109303	2.19414e+07	7.72308e+07	9.57569e+07	1.21345e+08	1.28078e+08	1.9115e+08	9.84251e+07	5.43854e+07	1.2279e+08	1.40124e+08	1.29884e+08	7.57196e+06	3.58648e+07	5.11487e+06	4.78159e+07	1.6147e+07	3.04108e+07	6.8136e+07	4.86431e+07	1.01584e+08	7.2812e+07	1.73269e+08	8.59492e+07	4.82712e+07	3.36072e+07	2.05735e+07	4.7882e+06	1.35089e+07	6.65929e+06	3.1937e+06	0	0	0	0	0	0
P72688	610997	1.04676e+08	2.5021e+08	4.14542e+08	3.26099e+08	1.44398e+08	2.17176e+08	2.44364e+08	1.56402e+08	7.04269e+06	8.25046e+07	8.8265e+07	1.28764e+08	1.38547e+08	2.02724e+08	1.10574e+08	6.55095e+07	1.38665e+08	1.8293e+08	1.9927e+08	1.80384e+07	7.72744e+07	1.10446e+07	1.73039e+08	4.89425e+08	2.37412e+08	3.27979e+08	1.35705e+08	8.53234e+07	4.90278e+07	1.93061e+08	6.91497e+07	2.27371e+07	1.4382e+07	1.02021e+07	0	5.01815e+06	0	0	0	0	0	0	0	0
P72689	1.20943e+06	3.01032e+08	2.55512e+08	3.28239e+08	1.88278e+08	5.96454e+07	6.67317e+07	8.47867e+07	1.56749e+08	0	1.26295e+07	2.22888e+07	2.68269e+07	2.57857e+07	2.61482e+07	1.69297e+07	5.18125e+06	2.23308e+07	1.20203e+08	2.6386e+07	0	1.04452e+07	0	1.14601e+07	1.37443e+07	33296003	7.55936e+07	84417048	107313429	4.99075e+07	110447786	4.03892e+07	7.671e+07	3.95754e+07	2.57871e+07	9250813	2.54298e+07	2.04612e+07	1.83891e+07	0	1.25709e+07	0	2.61212e+07	0	0
P72704	302151	4.32196e+07	174402087	3.52712e+08	260491340	1.2157e+08	1.70935e+08	3.24705e+08	2.14852e+08	0	1.02421e+08	1.22969e+08	1.11732e+08	1.89007e+08	2.95222e+08	1.73539e+08	1.30468e+08	2.86294e+08	4.22179e+08	4.75995e+08	3.86661e+07	1.62161e+08	0	2.03713e+08	1.10715e+08	1.29375e+08	1.76158e+08	1.32196e+08	1.40185e+08	1.90678e+08	2.72313e+08	9.4741e+07	1.88047e+08	2376388532	1383417894	3.95312e+08	2.9143e+08	2.56529e+07	0	0	0	0	0	0	0
P72705	1.15173e+06	9.24806e+07	1.53331e+08	1.24778e+08	7.30617e+07	3.89907e+07	5.90694e+07	6.35725e+07	3.82913e+07	0	2.39965e+07	3.20039e+07	3.33857e+07	3.54444e+07	6.21236e+07	3.07075e+07	1.77355e+07	2.73752e+07	0	0	0	1.85952e+07	0	2.45574e+07	0	1.25909e+07	1.73862e+07	0	1.43688e+07	0	0	8442006	0	0	0	0	0	0	0	0	0	0	0	0	0
P72710	0	2.29232e+07	4.48861e+07	6.62443e+07	2.87292e+07	0	1.58973e+07	1.48117e+07	5.21966e+06	0	2.44408e+06	0	0	0	0	0	0	9.68917e+06	8.67518e+06	9.13481e+06	0	2.97522e+06	0	3.26418e+06	0	0	0	0	0	0	0	0	0	0	0	0	0	0	0	0	0	0	0	0	0
P72733	1.45096e+06	4.44724e+06	0	2.96004e+07	1.783e+07	0	0	0	0	0	0	2.36352e+06	0	0	0	0	0	0	44162676	5.77091e+07	0	0	0	0	0	0	0	0	0	0	9.04781e+06	7.55805e+06	0	0	0	0	0	1.14042e+07	6.78395e+06	0	0	0	0	0	0
P72740	1.02543e+06	5.02076e+08	1650140173	1568072745	5.81291e+08	4.81997e+08	2.21393e+08	3.18294e+08	4.71924e+08	0	1.52114e+08	2.17862e+08	4.16943e+08	4.84987e+08	8.8752e+08	4.49694e+08	3.33532e+08	6.09907e+08	5.97355e+08	9.83797e+08	8.37264e+07	6.62639e+07	8.22033e+06	1.26418e+08	75364667	1.18189e+08	2.33956e+08	1.62282e+08	182870161	1.33636e+08	2.25569e+08	7.0761e+07	2.31523e+07	1.42171e+07	1.5217e+07	0	1.15823e+07	6.0215e+06	0	0	0	0	0	0	0
P72746	144530	2.63184e+07	6.2248e+07	125891007	7.96721e+07	3.28233e+07	3.34341e+07	5.97524e+07	3.3666e+07	0	7.90612e+06	8.26149e+06	1.99867e+07	1.66954e+07	2.38969e+07	1.83789e+07	7.42541e+06	1.32762e+07	1.51499e+07	2.2716e+07	0	4.83111e+06	0	0	0	0	0	0	4.19112e+06	6062332	1.98029e+07	1.97462e+07	3.03971e+07	1.59129e+07	2.24733e+07	0	5.10859e+06	0	0	0	0	0	0	0	0
P72753	621452	2.46796e+07	8.90097e+07	1.54929e+08	6.22478e+07	2.77567e+07	3.92373e+07	4.13123e+07	3.21497e+07	0	1.42534e+07	1.8549e+07	2.18512e+07	1.98028e+07	4.0286e+07	2.70787e+07	1.49999e+07	4.42431e+07	6.44543e+07	8.58239e+07	7.0752e+06	2.38708e+07	0	3.73078e+07	2.95981e+07	6.57479e+07	1.02024e+08	1.04876e+08	169114507	1.89044e+08	3.50617e+08	1015489477	6.10227e+08	355396904	5.2724e+07	0	5.9804e+06	0	0	0	0	0	0	0	0
P72758	5.2215e+06	2.90393e+08	4.77649e+08	8.49086e+08	5.69833e+08	2.37417e+08	3.41206e+08	3.96762e+08	2.42096e+08	1.17909e+07	1.10248e+08	1.19713e+08	1.41885e+08	1.47766e+08	2.04773e+08	1.13122e+08	5.83743e+07	1.25606e+08	1.75468e+08	1.86857e+08	1.46441e+07	7.87089e+07	0	6.27824e+07	3.98485e+07	4.60241e+07	7.61678e+07	6.33976e+07	7.37075e+07	5.48544e+07	1.95249e+08	7.87925e+08	6.51952e+07	3.1539e+07	3.84496e+07	1.35013e+07	4.4183e+07	1.93825e+07	21893132	0	7.53501e+06	0	6.2967e+06	0	0
P72797	143743	4.95364e+07	1.29373e+08	2.74669e+08	2.36314e+08	1.4208e+08	3.00698e+08	4.51082e+08	3.0843e+08	3.20819e+07	1.5476e+08	2.14613e+08	2.9803e+08	3.11113e+08	5.87839e+08	3.86936e+08	2.23277e+08	5.29991e+08	7.40911e+08	7.87399e+08	9.37205e+07	2.18247e+08	1.83911e+07	2.17219e+08	107123273	1.90595e+08	2438351848	3563374826	1193633881	3.13347e+08	4.52533e+08	1.42776e+08	4.48676e+07	1.7394e+07	1.37282e+07	1.50933e+06	2.34369e+06	2.106e+06	0	0	0	0	0	0	0
P72805	1.78371e+06	6.35583e+08	2296858160	2032820087	1340701557	9.88629e+07	233236695	6.4857e+08	2.40021e+08	0	8.47833e+07	8.58557e+07	5.82901e+07	6.83259e+07	1.89497e+08	7.62265e+07	1.10799e+08	1.30305e+08	258967820	1.51914e+08	2.78855e+07	7.11132e+07	1.09518e+07	1.23972e+08	5.25566e+07	1.94909e+08	217186323	1.68984e+08	244408708	9.37089e+07	5.97498e+08	2.01768e+08	1.38161e+07	0	0	0	0	0	0	0	0	0	0	0	0
P72806	312248	2.47604e+07	4.26249e+07	6.80104e+07	5.17487e+07	2.30106e+07	2.85105e+07	4.71227e+07	4.06486e+07	0	2.0889e+07	1.19281e+07	2.81922e+07	29593555	4.9081e+07	2.6327e+07	1.88594e+07	3.57866e+07	5.50547e+07	6.43852e+07	0	2.04036e+07	0	8.95682e+06	2.32859e+07	2.06571e+07	0	0	0	0	15173576	1.49544e+07	2.02199e+07	0	0	0	0	0	0	0	0	0	0	0	0
P72827	1.83625e+06	2.83979e+08	7.28172e+08	1636763120	1505125840	6.89663e+08	1108948165	1500218236	1035781967	7.9116e+07	5.57806e+08	6.75147e+08	8.21132e+08	9.72321e+08	1493587842	8.68984e+08	560613610	1254308775	1823654245	1864347589	2.06261e+08	463774468	5.16784e+07	5.68255e+08	252071394	4.07584e+08	4.00217e+08	5.08452e+08	5.58391e+08	5.6564e+08	937779621	3.74889e+08	9.48232e+07	27840141	0	0	0	0	0	0	0	0	0	0	0
P72851	534398	4.61673e+07	7.918e+07	106070194	8.41758e+07	2.35654e+07	3.65389e+07	0	2.89662e+07	0	0	0	0	0	0	0	0	0	2.86279e+07	0	0	0	0	3.22936e+07	0	0	0	0	0	0	0	0	2.9177e+07	28880854	0	2.22133e+07	9.65393e+07	1.90909e+07	1.0676e+07	0	0	0	0	0	0
P72852	1.45054e+06	1.98216e+08	6.70552e+08	4.48767e+08	390228016	1.82696e+08	2.23466e+08	2.32171e+08	7.75791e+07	0	2.46998e+07	1.0109e+08	9.6819e+07	3.82963e+07	6.40494e+07	6.21832e+07	4.15274e+07	9.57575e+07	1.39296e+08	1.73844e+08	0	9.14028e+07	0	4.34805e+07	4.92621e+07	3.81257e+08	7.63764e+07	2.79273e+07	7.92132e+07	4.74915e+07	1.14464e+08	1.31294e+08	526997746	0	0	0	0	0	0	0	0	0	0	0	0
P72877	468983	7.72539e+07	1.83938e+08	3.69232e+08	2.69909e+08	108856479	1.24419e+08	1.92022e+08	8.71757e+07	0	3.47717e+07	5.50871e+07	7.41251e+07	6.13952e+07	8.4065e+07	3.59325e+07	1.87102e+07	4.9628e+07	3.87586e+07	7.30226e+07	3.21439e+06	1.28203e+07	1.97793e+06	2.1626e+07	9.45864e+06	1.61296e+07	1.60201e+07	2.41432e+07	2.75827e+07	1.25046e+07	5.81294e+07	2.62117e+07	0	0	0	0	0	0	0	0	0	0	0	0	0
P72895	582214	1.56608e+08	2.96677e+08	4.28905e+08	2.40752e+08	5.32931e+07	9.32969e+07	1.16582e+08	5.95628e+07	0	1.95527e+07	1.59688e+07	2.23478e+07	2.4271e+07	2.26742e+07	1.94269e+07	9.52777e+06	3.22976e+07	4.51942e+07	4.88134e+07	2.94186e+06	8.57398e+06	0	2.50132e+07	9.88485e+06	1.79669e+07	1.95028e+07	1.68394e+07	2.38982e+07	2.29666e+07	8.69665e+07	2.18517e+07	1.13965e+07	1.31275e+06	2.52322e+06	0	0	0	0	0	0	0	0	0	0
P72912	2.68229e+06	1.58995e+07	2.76058e+07	4.23218e+07	2.73987e+07	6.34834e+06	1.21968e+07	1.68076e+07	1.02311e+07	0	5928587	0	3.66212e+06	0	1.48567e+07	5.55463e+06	0	9.93067e+06	1.2429e+07	1.49241e+07	0	0	0	0	0	0	0	0	0	0	0	0	0	0	0	0	0	0	0	0	0	0	0	0	0
P72929	1.20238e+06	2.68212e+08	6.07089e+08	1036043213	6.13382e+08	1.9699e+08	2.46042e+08	2.43475e+08	1.54906e+08	1.26169e+07	8.3646e+07	9.25426e+07	9.95591e+07	1.14915e+08	1.24641e+08	6.56121e+07	3.67711e+07	6.71505e+07	8.85419e+07	1.03413e+08	7.3523e+06	3.70889e+07	0	2.71014e+07	3.17015e+07	4.69026e+07	7.19598e+07	4.10147e+07	6.65116e+07	6.63836e+07	1.93104e+08	55563629	2.10061e+07	1.07882e+07	0	0	0	0	0	0	0	0	0	0	0
P72938	2.51059e+06	2.22541e+08	3.54097e+08	4.61144e+08	2.41949e+08	7.55848e+07	9.17852e+07	1.18994e+08	7.53949e+07	3.81902e+06	3.31737e+07	3.70511e+07	3.03825e+07	5.08756e+07	7.20107e+07	3.92327e+07	1.91999e+07	3.85633e+07	6.37626e+07	4.14517e+07	2.81802e+06	2.08229e+07	1.42153e+06	5.72501e+07	3.60869e+07	3.29921e+07	6.80189e+07	6.83486e+07	1.03232e+08	7.98844e+07	3.729e+08	1.87099e+08	0	5.33771e+07	3.19044e+07	0	0	0	0	0	0	0	0	0	0
P72939	1.85704e+06	1384320667	2419944905	3354392432	1710617709	5.45206e+08	6.83139e+08	8.6329e+08	5.72762e+08	5.44061e+07	2.70711e+08	273808750	3.28239e+08	3.32431e+08	4.71387e+08	2.56973e+08	1.53675e+08	3.03029e+08	4.82938e+08	4.7246e+08	4.3824e+07	1.58378e+08	2.04422e+07	3.58715e+08	2.96657e+08	5.01079e+08	7.4151e+08	5.9743e+08	1010766731	773217224	1236499154	1581959168	2.28455e+08	1.84687e+08	1.25187e+08	1.69383e+07	2.64911e+07	9.86296e+06	4215376	0	0	0	0	0	0
P72940	678533	5.72491e+07	1.26384e+08	2.29307e+08	1.47387e+08	6.37124e+07	1.01445e+08	1.07645e+08	7.10463e+07	0	3.77549e+07	4.2964e+07	5.37997e+07	5.98228e+07	1.00871e+08	6.39139e+07	3.52323e+07	7.14437e+07	1.50393e+08	1.50797e+08	1.65074e+07	6.62342e+07	1.17949e+07	1.54248e+08	8.36581e+07	1.61134e+08	3.1061e+08	3.5601e+08	5.21477e+08	547121946	7.76195e+08	3473782714	4238134308	1338896904	2.93901e+08	2.76323e+07	3.31208e+07	1.42389e+07	5.94773e+06	0	0	0	0	0	0
P72968	697834	3.04418e+07	8.37205e+07	2.29019e+08	1.42476e+08	8.66878e+07	1.57293e+08	2.00991e+08	1.39947e+08	1.42229e+07	4.90225e+07	1.03067e+08	1.18575e+08	1.37584e+08	3.28314e+08	2.06381e+08	1.36923e+08	3.79951e+08	5.21542e+08	6.35846e+08	5.53623e+07	1.53426e+08	2.16432e+07	1.61919e+08	6.57257e+07	9.00825e+07	1.36531e+08	1.00336e+08	1.15472e+08	8.41605e+07	2.75339e+08	6.68766e+07	1.25068e+07	0	0	0	0	0	0	0	0	0	0	0	0
P72991	1.6197e+06	1.62874e+08	3.62892e+08	6.74552e+08	476014079	2.10161e+08	2.70662e+08	3.25667e+08	2.25255e+08	0	1.09234e+08	1.27133e+08	1.28598e+08	1.24336e+08	2.92748e+08	1.77942e+08	1.06628e+08	2.35151e+08	3.48958e+08	4.02263e+08	4.12077e+07	1.16949e+08	8.35287e+06	1.64958e+08	8.19324e+07	8.99959e+07	1.52005e+08	1.37896e+08	1.2096e+08	1.30919e+08	4.11625e+08	117402881	4.95938e+07	2.27383e+07	2.05877e+07	7.97738e+06	8.83086e+07	5.01261e+06	0	0	0	0	0	0	0
P73008	509445	1.06375e+08	4.01091e+08	8.77949e+08	6.1289e+08	2.24503e+08	2.29892e+08	2.77988e+08	1.92501e+08	1.2627e+07	5.3017e+07	9.16171e+07	1.18504e+08	1.13481e+08	1.5367e+08	1.00182e+08	4.21435e+07	1.10719e+08	1.35651e+08	1.44427e+08	1.89907e+07	3.1908e+07	0	6.12446e+07	2.19209e+07	3.53609e+07	9.8856e+07	9.47998e+07	3.05185e+07	4.42886e+07	2.16002e+08	2.79541e+08	0	0	0	0	0	0	0	0	0	0	0	0	0
P73019	952812	146123830	2.83904e+08	5.21931e+08	2.79455e+08	8.39214e+07	1.0035e+08	8.27641e+07	64594985	0	4.06713e+07	2.3594e+07	5.49032e+07	5.28839e+07	4.25142e+07	38494136	2.17719e+07	4.99992e+07	6.91282e+07	3.97941e+07	0	0	0	3.37201e+07	0	0	0	0	0	0	281561508	126223562	0	0	0	0	0	0	0	0	0	0	0	0	0
P73049	0	7.9135e+07	184115076	2.86665e+08	1.19601e+08	4.53335e+07	5.34224e+07	4.75947e+07	2.77839e+07	0	1.1006e+07	1.80613e+07	2.34331e+07	2.18461e+07	3.59175e+07	19244770	1.09886e+07	1.89051e+07	2.99783e+07	3.40264e+07	0	8.4837e+06	0	4.93439e+06	0	0	0	0	0	0	33431437	0	0	0	0	0	0	0	0	0	0	0	0	0	0
P73061	160518	6.62066e+07	1.4229e+08	2.52064e+08	1.49443e+08	5.76053e+07	9.15758e+07	1.14932e+08	6.01087e+07	4.92835e+06	2.59813e+07	3.39186e+07	3.86682e+07	4.20564e+07	6.70732e+07	3.83209e+07	2.42961e+07	6.11231e+07	8.40222e+07	9.59088e+07	1.22363e+07	3.48319e+07	0	5.75122e+07	9.19917e+07	336905870	386137199	1.47228e+08	95073528	6.24684e+07	2.1608e+08	1.02164e+08	3.39148e+07	1.15468e+07	1.46468e+07	0	9.88507e+06	5.12704e+06	2.88827e+06	0	0	0	0	0	0
P73068	311314	5.15408e+07	2.49e+08	5.70429e+08	4.362e+08	1.74747e+08	2.93767e+08	3.55006e+08	2.19076e+08	2.29843e+07	6.51589e+07	7.70981e+07	1.35542e+08	111871898	2.07143e+08	1.37708e+08	7.29716e+07	2.03202e+08	2.53928e+08	1.8766e+08	3.10159e+07	7.78836e+07	0	1.18222e+08	7.33469e+07	8.12067e+07	1.6603e+08	138659079	1.54812e+08	9.54343e+07	3.14833e+08	1.19885e+08	5.51749e+07	195668908	0	2.19527e+07	6.76156e+07	2.90191e+07	0	0	0	0	0	0	0
P73069	1.17847e+06	1.18075e+08	2.93952e+08	6.21461e+08	5.20699e+08	2.18817e+08	3.55933e+08	4.88233e+08	2.96418e+08	0	152657132	1.66829e+08	2.15647e+08	2.47988e+08	3.65707e+08	2.28737e+08	1.4277e+08	3.18641e+08	4.80967e+08	5.25824e+08	4.48593e+07	1.64207e+08	1.638e+07	2.40843e+08	1.16277e+08	1.75599e+08	2.69868e+08	216861744	204975880	187714371	521061039	1.99685e+08	8.5248e+07	6.47205e+07	2.70909e+07	6.25977e+06	0	0	0	0	0	0	0	0	0
P73093	475778	1.34464e+08	192297236	2.86295e+08	2.15444e+08	1.09482e+08	120319008	1.69171e+08	1.12441e+08	0	5.82561e+07	8.2027e+07	1.09088e+08	1.17074e+08	1.92062e+08	1.07042e+08	5.05059e+07	1.64037e+08	5.58341e+08	1594223490	719911472	3599046348	1472919829	24249760759	34366106214	52670201672	38061497802	11191657163	3864642652	1799783200	2951823572	1478324753	4.51397e+08	4.21096e+08	3.883e+08	8.47763e+07	2.29579e+08	1.93017e+08	1.23008e+08	0	3.86868e+07	0	2.0562e+07	0	0
P73098	572140	8.63391e+07	1.05577e+08	1.58274e+08	2.15469e+08	1.1107e+08	1.3579e+08	2.02232e+08	1.32451e+08	0	1.44721e+07	1.16176e+07	9.93423e+07	3.08822e+07	4.33435e+07	3.62478e+07	5.83216e+07	1.5833e+08	5.38316e+07	3.63966e+08	4252336	6.2898e+08	0	380330319	2.54727e+08	6.41248e+08	1165386846	9.65361e+08	544963669	2.79772e+07	4.2838e+08	1.08797e+08	6.78151e+07	3.02598e+07	2.98094e+07	1.47147e+07	1.40811e+08	8.29358e+07	1.5546e+07	0	0	0	0	0	0
P73103	2.06698e+06	3.02971e+08	4.31828e+08	5.34519e+08	266430989	1.11741e+08	1.6042e+08	1.6614e+08	1.41382e+08	0	4.99884e+07	6.43846e+07	6.2163e+07	6.54841e+07	1.03899e+08	6.06769e+07	3.94922e+07	9.72281e+07	1.21132e+08	9.68877e+07	0	2.47831e+07	0	5.60346e+07	3.02438e+07	35156469	5.67944e+07	4.37135e+07	6.11758e+07	5.14388e+07	1.23491e+08	6.56281e+07	1.72911e+07	9.28521e+06	8.6094e+06	0	2.28034e+06	0	0	0	0	0	0	0	0
P73173	707796	8.02231e+07	2.46274e+08	5.36808e+08	3.88094e+08	1.52876e+08	207357178	2.3594e+08	1.38977e+08	0	6.92902e+07	9.6337e+07	1.19584e+08	1.37569e+08	2.16913e+08	9.77333e+07	5.0851e+07	1.08035e+08	1.3602e+08	1.6478e+08	1.1252e+07	4.56969e+07	3.97228e+06	7.10569e+07	3.73492e+07	4.74492e+07	7.40798e+07	6.22491e+07	8.40056e+07	6.66453e+07	1.92324e+08	6.87537e+07	10663255	0	0	0	0	0	0	0	0	0	0	0	0
P73196	909603	3.75195e+08	7.13482e+08	8.65016e+08	3.40528e+08	1.06523e+08	1.24752e+08	131206218	9.54629e+07	0	4.60501e+07	5.47822e+07	5.32484e+07	6.27759e+07	8.52157e+07	4.56616e+07	2.12903e+07	6.21283e+07	8.40057e+07	8.83653e+07	2.56188e+06	1.72144e+08	4.35883e+06	4.97138e+07	5.50823e+07	8.88559e+07	1.50506e+08	1.32292e+08	152184034	9.47339e+07	3.55484e+08	365088439	1.35008e+08	5.41687e+07	1.96438e+07	5.54072e+06	6.74999e+06	4.49914e+06	0	0	2.80409e+06	0	0	0	0
P73203	4.38314e+06	1621890108	2475758360	3381581254	2127059280	7.5815e+08	1037638336	1172116482	8.04846e+08	3.99246e+07	4.06366e+08	5.10348e+08	6.84545e+08	7.39257e+08	1169669423	7.33591e+08	4.76846e+08	1304061395	2249778414	4570347308	1024896870	5703571902	1082458880	19035461109	33992478199	55569374310	29031331198	7539628118	3971952684	2904548019	4950017121	3906012733	3021020541	1946855851	1685532509	5.40027e+08	1403929478	605253070	309641888	0	1.77287e+08	0	2.00673e+08	2.00404e+07	0
P73204	2.99704e+06	6.17882e+08	8.86062e+08	934350992	6.44667e+08	2.09857e+08	288348225	3.52501e+08	2.4491e+08	0	8.82405e+07	1.72222e+08	2.08183e+08	192757219	2.7325e+08	1.79437e+08	9.44014e+07	2.62051e+08	6.16049e+08	1562115432	6.53252e+08	3530925250	4.81108e+08	4318162351	1739317108	3301310108	25489653503	33460808498	12068331778	2427580092	1718309177	1538914946	1183287929	1592791217	4726846438	1505968517	2326513423	6.42135e+08	3.60955e+08	0	2.95872e+08	7.9021e+06	6.41353e+08	2.34944e+07	8.51271e+06
P73207	1.26207e+06	6.1025e+08	4.684e+08	4.26367e+08	2.03632e+08	3.76308e+06	1.0857e+07	1.54221e+07	1.47818e+08	2.95095e+07	1.61856e+08	1.81833e+08	9.49628e+06	9.86465e+06	3.52969e+07	4.37152e+07	3.14515e+07	3.99754e+07	37309270	219530566	0	4.05707e+07	0	6.15078e+07	33654328	7.34281e+07	6.55189e+06	1.07246e+08	1.37651e+08	1.55915e+08	8.67092e+08	8.13332e+08	624200071	8.31318e+08	8.26794e+08	1.61171e+08	2.83559e+08	9.69414e+07	8.67959e+07	0	2.72571e+07	0	1.76065e+07	0	0
P73220	375858	5.45005e+07	1.34109e+08	3.21328e+08	1.17829e+08	5.40151e+07	3.65274e+07	5.82385e+07	4.51172e+07	0	8.30109e+06	1.03813e+07	3.61407e+07	1.13284e+07	2.61808e+07	1.23427e+07	9.78816e+06	3.18126e+07	4.09702e+07	5.01192e+07	0	1.01239e+07	0	0	0	0	0	0	9344685	0	3.42405e+07	0	0	1.77123e+07	3.35109e+07	4.00099e+06	0	0	0	0	0	0	0	0	0
P73222	413463	1.03871e+07	2.48729e+07	0	0	0	0	0	0	0	0	0	0	0	0	0	0	0	0	0	0	0	0	0	0	0	0	0	0	0	0	0	0	0	6.37006e+07	5.11337e+08	2296509005	256498871	2.86637e+07	0	0	0	0	0	0
P73282	1.2959e+06	3.43087e+07	3.42396e+07	5.91476e+07	4.97416e+07	2.03074e+07	3.39236e+07	5.48597e+07	5.12481e+07	4.41386e+06	2.09034e+07	28443780	4.88027e+07	5.70114e+07	8.66184e+07	6.42793e+07	4.00558e+07	1.02512e+08	1.23367e+08	1.41997e+08	1.209e+07	5.68129e+07	0	1.20745e+08	7.93883e+07	1.75042e+08	1645983180	22369995749	32367346339	6251435273	1162822591	2.23896e+08	1.01393e+08	6.28617e+07	2.08507e+07	5.11897e+06	0	8.75053e+06	6.17735e+06	0	0	0	0	0	0
P73290	385011	6.01443e+07	1.34711e+08	2.69511e+08	1.74186e+08	6.76098e+07	1.12336e+08	1.44365e+08	9.37964e+07	0	4.14643e+07	4.64883e+07	6.69541e+07	6.92361e+07	1.23066e+08	7.98504e+07	5.15152e+07	1.48966e+08	2.22544e+08	3.19123e+08	10900607	1.04851e+08	6.66795e+06	170939780	1.03297e+08	1.715e+08	2.79019e+08	2.82817e+08	5.86771e+08	3.52274e+08	3.53496e+08	5.8631e+08	3.2283e+07	2.51935e+07	9.84364e+06	0	0	0	0	0	0	0	0	0	0
P73293	1.38399e+06	1.83258e+08	1.61951e+08	3.27742e+08	1.20608e+08	4.20625e+07	5.51571e+07	7.20828e+07	6.32678e+07	0	4.52489e+07	5.05912e+07	3.44377e+07	4.01964e+07	6.0496e+07	2.94159e+07	5.1316e+06	7.74666e+07	1.14325e+08	1.36347e+08	3.24809e+07	1.42801e+08	4.56595e+07	8.63511e+08	8.82951e+08	2092427812	2650142026	1295402445	6.29269e+08	1.54907e+08	9.00702e+07	3.63714e+07	5.76546e+07	37139482	8.02565e+07	2.61851e+07	5.63493e+07	2.71207e+07	0	0	0	0	0	0	0
P73297	1.04602e+06	3.64817e+08	1089167319	2033142641	1298895292	4.16653e+08	6.70584e+08	7.32289e+08	4.53504e+08	0	2.61061e+08	2.88128e+08	3.36108e+08	3.22634e+08	5.75773e+08	3.44944e+08	2.03632e+08	5.67292e+08	919385944	1245021766	6.31619e+07	1.40194e+08	0	1.90603e+08	9.81189e+07	1.54287e+08	2.66572e+08	2.36465e+08	2.38328e+08	2.13336e+08	5.76122e+08	1.67096e+08	5.15453e+07	4.16967e+07	2.40619e+07	0	6.79046e+06	0	0	0	0	0	0	0	0
P73298	1.59337e+06	1.17669e+08	2.67383e+08	3.72015e+08	186262858	4.25767e+07	4.86939e+07	6.60477e+07	4.03008e+07	0	14872733	0	0	1.69593e+07	1.98146e+07	2.05211e+07	1.44726e+07	30588375	3.69537e+07	0	0	0	0	0	2.18103e+06	20469530	1.77249e+07	0	2.29721e+07	1.2514e+07	71157763	0	0	0	6.0504e+07	1.95927e+07	1.24937e+07	0	0	0	0	0	0	0	0
P73304	3.97535e+06	6.05935e+08	7.25725e+08	9.41751e+08	6.03779e+08	1.72592e+08	214607123	2.40231e+08	1.48938e+08	1.83353e+07	8.04324e+07	9.15293e+07	1.06551e+08	1.05405e+08	1.50392e+08	5.7381e+07	2.91359e+07	8.17546e+07	1.08217e+08	1.09001e+08	1.55346e+07	4.57675e+07	1.71458e+07	3.29502e+08	4.41923e+07	0	1.53124e+07	4.2149e+07	5.16772e+08	202239195	1.66592e+08	0	0	0	0	0	1.20848e+07	0	0	0	0	0	0	0	0
P73307	554643	1.02785e+08	2.45169e+08	1.87728e+08	1.14751e+08	43022940	5.07763e+07	4.97367e+07	2.856e+07	0	51497920	6.66261e+07	4.43096e+07	7.31688e+07	6.66307e+07	5.88956e+07	2.8959e+07	5.34077e+07	5.3257e+07	7.85479e+07	0	2.30502e+07	0	4.22582e+07	2.48231e+07	2.7865e+07	3.89928e+07	3.82903e+07	5.70659e+07	2.68509e+07	9.24219e+07	6.0471e+07	2.47329e+07	1.4458e+07	1.92145e+07	0	0	0	0	0	0	0	0	0	0
P73309	368229	0	1.60974e+07	7.17041e+07	2.54677e+07	0	1.16778e+07	6.51301e+06	11287215	0	0	0	0	0	6.40246e+06	3.72372e+06	0	1.54527e+07	0	1.5679e+07	0	0	0	6.56548e+06	0	0	0	0	0	0	0	0	0	0	0	0	7.33829e+06	0	0	0	0	0	0	0	0
P73313	202618	8.85801e+07	1.38063e+08	1.36559e+08	7.90819e+07	2.34e+07	49899392	5.7931e+07	3.68083e+07	0	1.24963e+07	1.70417e+07	2.24166e+07	2.54437e+07	4.6561e+07	2.37064e+07	9.36503e+06	2.02051e+07	1.25159e+07	4.41729e+07	0	1.17485e+07	0	0	1.37842e+07	0	0	0	0	0	0	0	0	0	0	0	0	0	0	0	0	0	0	0	0
P73314	1.44867e+06	5.43217e+08	7.67072e+08	9.67229e+08	4.82367e+08	1.54598e+08	1.27351e+08	1.80174e+08	161442533	0	7.09353e+07	5.94618e+07	7.26447e+07	7.14772e+07	1.69914e+08	6.49298e+07	5.67616e+07	5.13089e+07	1.35649e+08	1.0455e+08	0	4.78299e+07	0	8.21079e+07	4.19518e+07	8.02891e+07	1.18607e+08	9.07973e+07	8.11847e+07	5.45162e+07	1.00451e+08	6.72219e+07	2.66828e+07	2.45766e+07	2.60445e+07	4.16834e+06	8.93585e+06	4.31195e+06	3.18201e+06	0	4.25958e+06	0	0	0	0
P73317	1.4301e+06	6.78401e+07	1.41382e+08	2.19324e+08	1.17568e+08	3.84857e+07	4.99727e+07	5.65993e+07	2.82352e+07	0	1.73048e+07	4.31808e+06	1.82939e+07	2.31452e+07	4.2445e+07	2.76214e+07	14614857	2.9984e+07	4.3019e+07	3.77555e+07	0	1.23523e+07	0	0	0	0	0	0	0	0	0	0	0	0	0	0	0	0	0	0	0	0	0	0	0
P73318	1.13985e+06	1.0057e+08	1.73308e+08	345874740	158354667	5.63991e+07	7.12547e+07	6.38396e+07	4.38594e+07	0	1.78385e+07	25508297	2.93264e+07	2.80623e+07	4.5212e+07	2.20925e+07	9.18992e+06	2.32705e+07	2.53217e+07	2.65525e+07	0	0	0	0	6.50589e+06	0	1.02808e+07	0	1.64108e+07	1.30953e+07	4.65801e+07	2.18311e+07	0	0	0	0	0	3.76541e+06	0	0	0	0	0	0	0
P73319	558050	1.50879e+07	2.35683e+07	5.55474e+07	4.90131e+07	1.21026e+07	1.09068e+07	1.25465e+07	1.05498e+07	0	6.98488e+06	6.99594e+06	1.04009e+07	7.05673e+06	8.75205e+06	4.59676e+06	2.94128e+06	2.54856e+06	3.71498e+06	3.07873e+06	0	0	0	0	0	0	0	0	0	0	22203616	0	0	0	0	0	0	0	0	0	0	0	0	0	0
P73321	443038	1.87976e+07	2.46621e+07	7.79674e+06	1.72894e+07	1.02157e+07	2.37719e+07	2.84424e+07	0	0	1.01097e+07	2.4595e+07	8.41207e+06	2.27868e+06	2.8624e+07	4.29002e+07	0	3.63604e+07	3.91411e+07	35559598	0	6.50432e+07	0	85793530	1.05132e+08	1.89519e+08	7.29066e+08	11715356475	36525617345	11906638558	3734282390	2687943911	3351470994	4360074172	1364446926	6.27434e+07	5.51087e+07	0	0	0	0	0	0	0	0
P73334	741409	2.07851e+08	582646363	1179797330	8.74639e+08	3.28266e+08	4.40472e+08	508675096	3.08208e+08	2.39446e+07	2.01064e+08	1.89893e+08	2.34936e+08	297862060	4.04071e+08	2.38347e+08	1.49592e+08	3.65449e+08	588984589	7.54091e+08	5.24129e+07	9.94361e+07	7.85615e+06	1.22317e+08	5.15894e+07	7.22812e+07	1.07754e+08	9.19178e+07	1.52781e+08	7.47645e+07	2.25668e+08	583669796	4.75952e+07	3.0592e+07	1.29996e+07	0	0	0	0	0	0	0	0	0	0
P73348	823219	1.70689e+08	1.3884e+08	4.07335e+08	2.76682e+08	1.17707e+08	1.74061e+08	1.76309e+08	1.5966e+08	0	36221247	3.26153e+07	6.19994e+07	6.89802e+07	170208309	8.99337e+07	5.3404e+07	1.54637e+08	2.39637e+08	340823225	4.11555e+07	1.46254e+08	2.26708e+07	2.66569e+08	2.28937e+08	4.29862e+08	7.26679e+08	8.0411e+08	1658062474	5748811826	4764845878	11157457724	28837535781	11162841710	4216410629	2.4993e+08	2.09774e+08	4.20203e+07	9.21821e+06	0	0	0	0	0	0
P73389	1.54115e+06	0	4.61674e+06	2.37651e+07	5.91977e+06	1.22072e+06	0	1.86828e+06	0	0	0	0	1.45614e+07	1.31847e+07	0	1.4257e+07	0	1.31913e+07	1.50012e+07	8.48709e+06	0	3.42834e+06	0	0	0	2.00878e+06	0	0	0	0	0	0	0	0	0	0	0	0	0	0	0	0	0	0	0
P73409	2.26598e+07	6.33764e+08	4.43012e+08	889260880	3.43967e+08	5.714e+07	1.63643e+08	2.25717e+08	112811907	7.18498e+06	1.01943e+08	9.25378e+07	6.21357e+07	9.60136e+07	1.22511e+08	6.43353e+07	2.72571e+07	8.71264e+07	2.1921e+08	2.26193e+08	2.31965e+07	4.98428e+07	1.60874e+07	1.15524e+08	7.01778e+07	8.13979e+07	6.2771e+07	6.73348e+07	1.24896e+08	1.02731e+08	2.90843e+08	1.34386e+08	1.04956e+08	3.6811e+07	5.33112e+07	3.91661e+07	4.58306e+06	1.75114e+07	5.62654e+06	0	0	0	0	0	0
P73418	626371	7.51524e+07	7.89363e+07	2.12758e+08	1.30219e+08	7.10071e+07	5.57549e+07	1.35765e+08	9.96617e+07	0	1.28569e+07	1.30114e+08	1.15886e+08	1.33961e+08	1.90129e+08	1.68101e+08	8.85446e+07	2.86724e+08	5.19727e+08	7.35797e+08	4.05963e+07	3.03932e+08	2.60675e+07	7.15939e+08	559992665	8.23039e+08	1312433198	1382046897	1630773269	1453937401	4246942765	2477388865	2432077587	2832034152	1694692394	3.77802e+08	4.05687e+08	1.67939e+08	1.26969e+08	2.1201e+07	8.68141e+07	0	1.48149e+08	0	0
P73437	956860	1.10937e+08	333012978	581803018	4.23139e+08	1.15705e+08	2.74781e+08	3.11167e+08	1.57636e+08	1.44829e+07	7.57596e+07	1.06635e+08	1.31459e+08	1.86359e+08	3.06503e+08	160467389	8.85343e+07	2.94505e+08	392074168	4.83882e+08	4.05543e+07	130486302	1.3472e+07	1.80707e+08	7.53902e+07	1.13227e+08	1.61824e+08	1.40676e+08	1.30962e+08	1.40597e+08	451874690	1.93176e+08	8.16621e+07	9.69787e+07	6.77201e+07	9.86628e+06	9.2284e+06	0	0	0	0	0	0	0	0
P73440	533363	1.31845e+07	3.65777e+07	3.96709e+07	4.01439e+07	1.57696e+07	1.27753e+07	2.59112e+07	1.65795e+07	0	1.2949e+07	3.03745e+06	14196552	6.67897e+06	2.22161e+07	0	9.99452e+06	2.8454e+07	4.73314e+07	5.55173e+07	8.19436e+06	2.01853e+07	3.90773e+06	3.75124e+07	3.43097e+07	3.67392e+07	5.51738e+07	3.725e+07	44004303	3.91139e+07	6.00733e+07	6.05426e+07	2.69653e+08	1.23453e+08	3.49071e+07	4.36618e+06	8.46287e+06	0	0	0	0	0	0	0	0
P73456	638421	1.21722e+08	2.76166e+08	5.04894e+08	4.0621e+08	1.10354e+08	254438755	3.98671e+08	2.45498e+08	2.23025e+07	124212775	1.7979e+08	2.0142e+08	2.33996e+08	3.40013e+08	2.20446e+08	1.44271e+08	3.43212e+08	5.41118e+08	6.50245e+08	9.34501e+07	2.98836e+08	4.16618e+07	5.52663e+08	3.66418e+08	533872343	8.81735e+08	9.14268e+08	7.93527e+08	4.31618e+08	5.23744e+08	1.70004e+08	7.61341e+07	3.57687e+07	2.57594e+07	3.58949e+06	7.82068e+06	4.43015e+06	2.50129e+06	0	0	0	0	0	0
P73463	754647	1.425e+07	6.29785e+07	1.61622e+08	1.48683e+08	8.45183e+07	1.3077e+08	1.57515e+08	1.00216e+08	0	4.91968e+07	7.88485e+07	8.85151e+07	8.22862e+07	1.48481e+08	8.87465e+07	6.35443e+07	125007555	1.40227e+08	2.70702e+08	1.81871e+07	9.69524e+07	1.59724e+07	4.2086e+08	2.81197e+08	2.85368e+08	2.99511e+08	1.36382e+08	1.01959e+08	4.24167e+07	153200291	2.73605e+07	51219722	9.3863e+06	8.52959e+06	0	0	0	0	0	0	0	0	0	0
P73468	294564	2.81969e+07	6.46992e+07	127686069	7.41428e+07	1.44683e+07	3.52258e+07	2.68607e+07	2.49827e+07	0	0	6.8854e+06	1.68627e+07	1.46897e+07	2.14975e+07	1.55594e+07	4.76318e+06	3.53447e+07	6.21857e+07	5.58846e+07	3.43813e+06	2.10669e+07	0	2.0772e+07	0	2.16185e+07	0	0	0	0	1.66308e+07	0	0	2.96986e+07	7.01058e+07	4.47161e+07	2.85755e+07	0	0	0	0	0	0	0	0
P73505	997698	6.00491e+07	77018946	1.52299e+08	1.20725e+08	4.59076e+07	8.8244e+07	1.10786e+08	7.8129e+07	0	3.27266e+07	3.89506e+07	5.60135e+07	6.46932e+07	9.35608e+07	5.70506e+07	3.62378e+07	7.71255e+07	1.10219e+08	1.15092e+08	6.98673e+06	3.93356e+07	0	5.03733e+07	2.55802e+07	1.47153e+08	8.52351e+08	5.22579e+08	7.13381e+07	1.21097e+07	5.16958e+07	1.02291e+07	0	0	2.6911e+07	0	0	0	0	0	0	0	0	0	0
P73530	131841	8.56352e+07	2.48014e+08	3.98658e+08	3.26061e+08	1.46929e+08	236377956	2.73735e+08	1.93878e+08	0	8.95897e+07	1.55939e+08	1.83495e+08	2.24106e+08	3.48921e+08	1.97945e+08	1.13561e+08	2.88061e+08	4.14755e+08	5.68849e+08	4.27375e+07	2.97499e+08	1.48006e+07	574051288	2.76747e+08	6.83386e+08	1762028392	1171424148	9.04023e+08	5.71707e+08	8.54177e+08	3.46248e+08	1.51313e+08	9.82759e+07	6.34722e+07	0	2.22789e+07	8.45633e+06	5.9942e+06	0	0	0	0	0	0
P73652	565589	40766965	4.68638e+07	9.7502e+07	4.43668e+07	6.90957e+07	1.40296e+08	1.49168e+08	1.18781e+08	0	4.42036e+07	109719395	1.29177e+08	1.62981e+08	3.78107e+08	2.49049e+08	1.24318e+08	3.83618e+08	5.54754e+08	5.60886e+08	1.0488e+08	138699688	2.89629e+07	1.22984e+08	5.64195e+07	6.3873e+07	1.57239e+08	68071622	0	1.40048e+08	1.56177e+08	9.44572e+07	0	1.8962e+07	0	0	0	0	0	0	0	0	0	0	0
P73704	706637	1106139635	2443451118	4478521019	3198724454	2010771573	3586758532	4885628797	3602453786	3.68662e+08	1944014326	2741289836	3150531701	2437194862	3781339461	3213194478	2112963959	4049634290	6043138505	5566642936	7.49108e+08	2491449113	2.29636e+07	2176980946	1890187244	1703609082	2198261588	1280232933	1234285337	1336735656	3998067258	1116010409	4.7338e+08	4.13035e+08	2.11478e+08	1.23819e+08	1.21875e+08	8.73244e+07	2.31439e+07	0	1.59799e+07	0	9.71873e+06	0	0
P73735	591659	7.42355e+07	1.68077e+08	3.46346e+08	252083902	106166850	1.4822e+08	2.03881e+08	1.31184e+08	9.11692e+06	5.0728e+07	8.44493e+07	1.0446e+08	1.24106e+08	2.04831e+08	1.26177e+08	8.74115e+07	2.264e+08	3.18224e+08	3.4994e+08	3.75328e+07	101023406	8.62433e+06	1.19799e+08	5.72578e+07	7.08174e+07	1.14396e+08	6.37047e+07	9.65376e+07	6.97971e+07	3.32737e+08	4.38969e+07	0	0	5.01233e+06	0	0	0	0	0	0	0	0	0	0
P73742	414968	2.98382e+07	2.48855e+07	0	0	0	0	0	0	0	0	0	0	0	0	0	0	0	0	0	0	0	0	0	0	0	0	2.51193e+07	0	1.2176e+07	3.15042e+07	2.87326e+07	2.72281e+07	5.54987e+07	9.67305e+07	1.60346e+07	1.21832e+07	1.10341e+07	1.00679e+07	0	0	0	4.9746e+06	0	0
P73765	1.80649e+06	8.38385e+07	1.94793e+08	6.57336e+08	2.58061e+08	1.0477e+08	1.4799e+08	1.86526e+08	1.0752e+08	0	5.54742e+07	8.84754e+07	1.12804e+08	1.14073e+08	1.78781e+08	8.41898e+07	4.78779e+07	1.07999e+08	4.17937e+08	7.19455e+08	1.8361e+07	2.90089e+07	0	3.25885e+07	1.88781e+07	7.85854e+07	3.38446e+07	3.21797e+07	3.91059e+07	7.72504e+07	1.39058e+08	3.5719e+07	7.90345e+06	0	0	0	0	0	0	0	0	0	0	0	0
P73798	115743	5.41758e+07	7.92969e+07	1.17087e+08	6.51665e+07	2.27714e+07	4.22257e+07	2.53228e+07	1.76219e+07	0	9.20798e+06	1.4445e+07	1.65581e+07	2.02857e+07	2.48185e+07	1.54029e+07	0	2.35314e+07	2.57657e+07	2.24766e+07	0	4802863	0	0	0	0	0	0	0	0	0	0	0	0	0	0	0	0	0	0	0	0	0	0	0
P73801	339832	0	7.07544e+07	6.63789e+07	8.52011e+07	3.56415e+07	3.33896e+07	7.31799e+07	4.07067e+07	0	2.37548e+07	2.84354e+07	5.3108e+07	4.24429e+07	5.75423e+07	37971710	2.1918e+07	8.17093e+07	7.46221e+07	1.00945e+08	0	3.87586e+07	0	4.31941e+07	1.38509e+07	2.4226e+07	3.16306e+07	23863958	9.64429e+06	0	2.85515e+07	1.62179e+07	4.11849e+06	0	0	0	0	0	0	0	0	0	0	0	0
P73810	200314	6.92104e+07	1.57333e+08	1.97753e+08	1.15454e+08	4.05593e+07	5.13743e+07	6.60797e+07	3.98742e+07	0	2.42682e+07	2.95754e+07	4.01108e+07	4.75836e+07	7.44565e+07	4.56508e+07	2.66982e+07	6.83318e+07	9.98546e+07	1.09941e+08	1.05486e+07	3.30968e+07	3.3911e+06	4.68915e+07	2.3408e+07	3.32677e+07	140996169	3.49723e+07	1.06193e+07	7.4934e+06	3.633e+07	0	0	0	0	0	0	0	0	0	0	0	0	0	0
P73821	854750	2.52695e+08	619153096	1191800084	1030130114	4.69535e+08	868590916	1165678839	6.61892e+08	3.45184e+07	3.27164e+08	4.42949e+08	564205221	6.80887e+08	1112501277	627893459	3.75937e+08	8.9146e+08	1165282094	1192078206	8.55912e+07	2.78171e+08	2.21733e+07	2.95818e+08	1.31638e+08	1.59989e+08	2.93764e+08	2.79362e+08	2.09981e+08	263497966	8.17284e+08	2.79443e+08	1.11936e+08	7.27348e+07	6.78759e+07	0	7.55948e+06	0	0	0	0	0	0	0	0
P73862	349602	1.06788e+08	3.13685e+08	3.15482e+08	1.73441e+08	8.03441e+07	107362774	1.41381e+08	8.75292e+07	0	2.66157e+07	4.62814e+07	6.94385e+07	6.83675e+07	1.07046e+08	7.3214e+07	4.28634e+07	1.05856e+08	146510094	1.90807e+08	1.46567e+07	5.30532e+07	3.95518e+06	1.02858e+08	5.47859e+07	8.85853e+07	1.18847e+08	7.00522e+07	1.31111e+08	8.46572e+07	2.47167e+08	203364796	9.69716e+07	5.84469e+07	6.27665e+07	1.22786e+07	4.10591e+07	2.64755e+07	7.16166e+06	0	0	0	4.56115e+06	0	0
P73922	707667	2.24744e+07	8.25377e+07	188806717	7.6676e+07	4.83036e+07	4.41286e+07	6.23353e+07	1.16888e+08	0	4.53659e+07	6.64358e+07	7.77676e+07	1.18252e+08	1.87662e+08	9.6474e+07	5.9083e+07	1.87635e+08	3.0418e+08	3.14905e+08	4.03491e+07	1.4428e+08	2.04957e+07	3.957e+08	2.51867e+08	5.05048e+08	4477301189	17831912398	24347204032	13053553748	4133039931	1395799661	4.69254e+08	1.6701e+08	7.95928e+07	1.5745e+07	4.07868e+07	6.27252e+06	5.99268e+06	0	1.02869e+07	0	0	0	0
P73953	429632	3.28649e+08	9.01361e+08	2352058393	2066536849	1188103799	2154763131	3342421582	2130767894	1.24593e+08	8.11757e+08	8.7007e+08	1204343851	1444602096	2230604542	1134867168	7.81517e+08	1438666224	1744925031	1567829674	1.31824e+08	2.77692e+08	5.27136e+07	5.14649e+08	1.886e+08	2.17923e+08	4.13468e+08	4.04192e+08	5.22257e+08	4.33556e+08	1401602762	4.45334e+08	1.254e+08	4.5932e+07	3.34122e+07	1.11096e+07	1.58928e+07	0	0	0	0	0	0	0	0
P73954	863333	8.20395e+07	198770384	7.50919e+08	4.04577e+08	4.18181e+08	8.63103e+08	8.75576e+08	8.02394e+08	5.51654e+07	280648910	4.47642e+08	439119996	4.62999e+08	8.71447e+08	4.68954e+08	2.3197e+08	3.92279e+08	633404148	6.13164e+08	3.64984e+07	102483990	3.33586e+07	110055635	1.34765e+08	1.55268e+08	1.50639e+08	1.34437e+08	3.10505e+08	204969550	615112684	6.88835e+08	2416423293	7024342875	4438941735	6.81747e+08	4.49751e+08	1.71201e+08	7.80799e+07	8.86203e+06	0	2.93681e+06	3.2896e+07	0	0
P74060	105490	5.40143e+07	1.58213e+08	2.4021e+08	1.98192e+08	7.69117e+07	1.03498e+08	1.43155e+08	8.66424e+07	0	5.9232e+07	146521621	6.12719e+07	1.03356e+08	1.1204e+08	6.4743e+07	4.63538e+07	125146062	1.87477e+08	3.16719e+08	0	1.44175e+08	0	2.55921e+08	1.90386e+08	396468244	7.86354e+08	6.25555e+08	6.44543e+08	9.65085e+08	1573957381	6.80804e+08	1648622566	6027403528	6674667538	7.14058e+08	3.88691e+08	6.68986e+07	2.73488e+07	0	0	0	0	0	0
P74071	1.65023e+06	3.32994e+08	6.2023e+08	9.38156e+08	6.28627e+08	2.04027e+08	2.75423e+08	4.83134e+08	3.231e+08	3.50885e+07	168454989	2.09873e+08	1.89969e+08	2.89428e+08	4.74811e+08	2.72541e+08	1.85217e+08	4.15066e+08	6.34124e+08	7.23174e+08	5.77682e+07	3.40994e+08	4.57594e+07	4.49349e+08	2.54878e+08	2.39679e+08	2.74015e+08	1.18943e+08	3.18518e+08	173018618	2.31639e+08	1.55635e+08	7.24571e+07	6.51609e+07	5.24866e+07	1.93326e+06	1.44025e+07	950028	1.45646e+07	0	0	0	0	0	0
P74102	665887	2.47075e+07	2.5023e+07	1.46802e+07	0	5.17096e+06	3.46664e+06	0	0	0	0	0	0	0	9.18111e+06	0	0	0	0	0	0	0	0	0	0	11827768	1.59972e+07	2.78009e+07	3.89659e+07	5.02493e+07	1.32672e+08	5.41637e+08	17181888683	32378878687	7924345701	3.26794e+08	2.16286e+08	3.96947e+07	1.90674e+07	0	0	0	0	0	0
P74135	131897	4.70273e+07	9.112e+07	1.6944e+08	8.41499e+07	3.18229e+07	6.81911e+07	5.42534e+07	5.47442e+07	0	4.53334e+07	5.14967e+07	5.40024e+07	6.77465e+07	9.88301e+07	5.70919e+07	2.47624e+07	7.09095e+07	121875740	1.6051e+08	8.13074e+07	2.45551e+07	0	4.75941e+07	5.62389e+07	1.50941e+08	2.07728e+08	1.70576e+08	169165569	1.51507e+08	199461644	4.60179e+08	1782330975	1824742421	1406074466	5.60904e+08	1847237421	1568906223	1472917941	1.62676e+08	3923688871	7.45263e+08	7771943762	3.6192e+08	5.25242e+07
P74154	755036	1.034e+08	2.25392e+08	4.09264e+08	247298684	1.27733e+08	6.90244e+07	2.26599e+08	9.54399e+07	1.96591e+07	7.31964e+07	5.36628e+07	1.13432e+08	8.37507e+07	1.36184e+08	1.01276e+08	9.20162e+07	1.66858e+08	2.31634e+08	1.68999e+08	5.07307e+07	1.08719e+08	1.58883e+07	6.10773e+07	9.33998e+07	1.36981e+08	1.17124e+08	9.56826e+07	1.12906e+08	1.30421e+08	6.81499e+07	4.69157e+07	2.67997e+07	0	0	0	0	0	0	0	0	0	0	0	0
P74177	1.90457e+06	1.99516e+08	4.29538e+08	7.98626e+08	4.79088e+08	1.62943e+08	2.06838e+08	2.51993e+08	162763205	1.24043e+07	9.27057e+07	1.02671e+08	1.33156e+08	1.42481e+08	2.27622e+08	1.42255e+08	8.17202e+07	2.33285e+08	4.09097e+08	5.84205e+08	2.89743e+07	4.7458e+07	0	5.9669e+07	2.79371e+07	5.03516e+07	7.05155e+07	52303420	8.03529e+07	4.43372e+07	1.02177e+08	3.71065e+07	1.57561e+07	0	13858800	0	0	0	0	0	0	0	0	0	0
P74182	212470	1.60255e+07	2.52813e+07	6.33155e+07	3.66608e+07	1.99032e+07	4.16629e+07	3.84974e+07	2.46837e+07	0	796252	1.22026e+07	1.49857e+07	1.50001e+07	2.071e+07	1.37657e+07	6.11444e+06	1.16031e+07	16696634	1.43572e+07	0	3.17666e+06	0	0	0	0	1.76267e+07	0	0	4.25417e+06	1.99071e+07	0	0	0	0	0	0	0	0	0	0	0	0	0	0
P74189	241238	6.40475e+07	8.22367e+07	7.87494e+07	1.31618e+07	7.37128e+06	8.09853e+06	1.37771e+07	1.0916e+07	0	0	0	0	1.37719e+07	0	1.07472e+07	4.40973e+06	5.32125e+06	0	6.29665e+06	0	0	0	5.10842e+06	0	0	2.20677e+07	5.28793e+07	583536563	3.64606e+07	2.31611e+07	1.47453e+07	1.10266e+07	0	0	0	0	0	0	0	0	0	0	0	0
P74215	494701	3.92992e+07	9.22499e+07	1.62269e+08	1.33532e+08	5.75381e+07	83951503	9.88973e+07	5.60772e+07	5.05897e+06	2.66605e+07	2.98401e+07	5.02424e+07	6.08666e+07	9.59904e+07	5.08344e+07	4.41507e+07	1.00244e+08	1.46069e+08	1.98295e+08	2.71528e+07	9.37022e+07	1.27703e+07	1.84314e+08	1.47518e+08	2.06432e+08	4.49104e+08	3.87901e+08	4.85283e+08	4.46458e+08	794672903	2.42187e+08	8.14349e+07	41865063	2.54686e+07	8.75994e+06	0	0	0	0	0	0	0	0	0
P74226	0	1.77558e+08	3.33242e+08	566558434	3.24171e+08	1.26014e+08	1.6024e+08	1.78001e+08	7.90979e+07	0	5.34441e+07	8.02088e+07	7.00531e+07	1.89834e+07	1.15819e+08	8.00914e+07	3.02087e+07	6.94177e+07	1.01119e+08	7.54478e+07	0	4.78099e+07	0	7.58443e+07	2.32634e+07	1.11383e+07	7.5038e+07	5.88234e+07	8.59345e+07	6.6914e+07	121844311	6.9444e+07	1.00159e+08	2.29801e+08	7.32019e+07	1.60584e+07	0	0	0	0	0	0	0	0	0
P74227	2.31164e+06	1872699391	4199320831	7569908333	5570757804	2130937094	3197606118	3924689734	2398622033	1.47774e+08	1036915451	1260821903	1685769510	1752163123	2917096241	1963885724	1252942032	3051692932	3942210950	5929738151	6.17788e+08	2127000929	2.38074e+08	3675190713	2088719704	3823851658	8911118633	10845514308	25338824848	17736215251	14087158698	5472698301	2409506858	1711015973	3387328219	1.80606e+08	4.03285e+08	131426212	4.75706e+07	0	4.28067e+07	0	2.74053e+07	0	0
P74229	689440	7.94295e+07	1.13523e+08	1.51149e+08	1.91706e+07	4.59689e+07	5.48813e+07	5.99819e+07	4.66301e+07	0	0	0	3.63767e+07	4.01572e+07	8.24845e+07	4.02878e+07	1.94503e+07	5.72953e+07	9.64363e+07	1.31176e+08	0	1.17863e+08	6.05433e+07	7.30837e+08	1174942771	2128974252	3163908760	1324537418	7.01756e+08	2.23732e+08	6.11749e+07	3.03458e+07	3.72005e+07	2.29736e+07	32392825	1.44012e+07	1.88588e+07	2.44241e+07	1.49088e+06	0	0	0	0	0	0
P74230	3.28375e+06	1.53182e+08	227281359	2.39639e+08	129788139	4.69185e+07	6.71242e+07	2.86842e+07	5.69901e+07	0	6.91387e+07	83980399	4.6078e+07	76392860	8.07953e+07	3.91514e+07	0	0	3.2368e+07	0	0	0	0	0	0	0	0	0	0	4.06596e+07	1.17583e+08	6.90598e+07	0	0	0	0	0	0	0	0	0	0	0	0	0
P74275	960531	1.71956e+08	4.41146e+08	6.86844e+08	6.5265e+08	2.13911e+08	2.92951e+08	3.71218e+08	1.06943e+08	0	4.4941e+07	5.33577e+07	5.83101e+07	6.30436e+07	8.35773e+07	4.34493e+07	2.18747e+07	5.34928e+07	6.97244e+07	9.81708e+07	0	1.97972e+07	0	2.013e+07	1.77745e+07	4.55367e+07	3.52911e+07	2.05153e+07	1.09049e+08	1.36287e+08	2.46903e+08	2.70611e+07	0	0	0	0	0	0	0	0	0	0	0	0	0
P74296	611142	1.33954e+08	3.21107e+08	6.81088e+08	4.19759e+08	2.03591e+08	2.93854e+08	3.48819e+08	2.29798e+08	0	105729790	113310741	1.44221e+08	1.65246e+08	2.43068e+08	1.4025e+08	8.69762e+07	1.75951e+08	2.3719e+08	2.42339e+08	2.6662e+07	7.82028e+07	5.82901e+06	9.53274e+07	4.63263e+07	6.88467e+07	1.04671e+08	7.75637e+07	3.67392e+08	9.31574e+07	4.5372e+08	1.76936e+08	1.67908e+07	9.66591e+06	1.22036e+07	4.93762e+06	0	0	0	0	0	0	0	0	0
P74299	379753	72088447	1.7263e+08	355762832	235436093	8.8726e+07	1.20147e+08	1.36091e+08	8.06555e+07	0	3.31111e+07	4.11844e+07	48323955	4.86743e+07	6.30326e+07	3.3448e+07	1.57182e+07	3.71258e+07	4.16602e+07	5.04322e+07	4.78786e+06	1.31518e+07	0	1.21037e+07	2.70169e+08	6.65416e+06	1.45568e+07	1.75728e+07	9.65968e+06	1.49807e+07	7.49573e+07	0	1.43522e+06	0	0	0	0	0	0	0	0	0	0	0	0
P74314	1.02976e+06	1.19626e+08	2.71662e+08	5.1717e+08	3.50654e+08	1.02251e+08	1.80013e+08	1.75139e+08	1.02297e+08	0	5.39046e+07	6.26498e+07	6.43817e+07	9.33814e+07	1.76759e+08	9.5291e+07	4.2239e+07	194399164	2.93675e+08	3.79634e+08	2.36898e+07	9.7431e+07	2.45944e+07	2.25686e+08	1.34737e+08	2.42094e+08	3.94649e+08	4.36775e+08	4.25282e+08	6.26027e+08	1243465633	1169649690	1324694315	1455331820	5.14839e+08	0	1.71825e+07	1.33647e+07	1.03461e+07	0	0	0	0	0	0
P74338	247528	3.86862e+07	119121575	3.32893e+08	1.70203e+08	1.01541e+08	1.00361e+08	1.95557e+08	8.44759e+07	0	4.46004e+07	8.2849e+07	1.0601e+08	1.2779e+08	1.23597e+08	1.2779e+08	7.82688e+07	2.47128e+08	3.52812e+08	5.31799e+08	7.16132e+07	2.32355e+08	5.00349e+07	4.06821e+08	2.98447e+08	5.79848e+08	1010959338	1655667580	1984583212	1002749412	1099717975	2.53772e+08	100893131	7.40524e+07	51995385	8.89224e+06	2.00922e+07	3.573e+06	0	0	0	0	0	0	0
P74344	375869	221656845	4.9423e+08	9.17259e+08	6.2989e+08	2.31916e+08	3.49238e+08	4.34763e+08	2.62837e+08	0	8.99167e+07	1.18004e+08	1.81282e+08	1.82151e+08	3.25969e+08	1.87921e+08	9.95926e+07	2.66249e+08	4.2023e+08	4.68047e+08	30267405	1.42858e+08	9.64716e+06	3.42217e+08	2.5754e+08	5.7964e+08	1289364810	1403696157	1962622012	1003834208	1275098252	8.92389e+08	3.39098e+08	1.33846e+08	7.15369e+07	6.21954e+06	8.41487e+06	7.11099e+06	0	0	0	0	0	0	0
P74367	611261	2.26789e+08	5.04911e+08	1108482362	5.92683e+08	5.47764e+08	9.66017e+08	9.57782e+08	5.47717e+08	4.04961e+07	1.52738e+08	220413778	3.63478e+08	4.26376e+08	6.83749e+08	4.22101e+08	2.54474e+08	6.18629e+08	9.09254e+08	8.33757e+08	1.09933e+08	2.35315e+08	3.29994e+07	3.4042e+08	2.57362e+08	3.82113e+08	6.40038e+08	603521896	808116062	6.62699e+08	1651145955	8.41157e+08	4.99577e+08	1.82382e+08	7.23744e+07	1.41936e+07	2.24646e+08	205701562	5.53193e+07	0	0	0	0	0	0
P74390	1.31208e+06	2.16553e+08	6.49669e+08	1576681121	1770736543	6.7624e+08	1144255233	1434647909	8.55574e+08	2.75694e+07	2.7129e+08	3.85416e+08	5.37903e+08	7.03541e+08	1101121551	6.7831e+08	4.46942e+08	1210827402	1602641091	1834372348	1.18178e+08	4.34085e+08	2.5223e+07	4.95391e+08	2.28834e+08	3.54764e+08	1244976827	932745099	7.65299e+08	5.5974e+08	1756263034	5.49657e+08	1.30886e+08	3.64252e+07	1.68594e+07	3.96837e+06	0	0	0	0	0	0	0	0	0
P74421	1.45373e+06	3.14215e+08	7.52248e+08	1259197679	1011935375	4.25243e+08	652866849	874917821	6.03057e+08	2.80811e+07	3.15487e+08	4.26552e+08	5.64127e+08	7.15406e+08	1257675356	8.05633e+08	5.32873e+08	1482506440	2718974671	3324394113	3.2662e+08	1298786473	1.4694e+08	2409941595	1241127949	1654057107	2189833574	1621319760	1589492836	1179983201	5320348955	16661149462	9500576183	2377134184	6.39904e+08	5.54867e+07	1.0228e+08	2.203e+07	8.76103e+06	0	0	0	0	0	0
P74423	880498	6.2019e+07	1.45921e+08	3.21756e+08	1.91762e+08	7.14337e+07	8.68517e+07	1.12215e+08	6.93595e+07	0	3.23211e+07	3.5397e+07	2.90781e+07	4.00971e+07	4.11784e+07	2.33128e+07	1.52599e+07	3.62045e+07	5.0465e+07	4.93074e+07	4.58379e+06	8.47517e+06	0	1.9501e+07	8.79947e+06	1.74623e+07	2.42001e+07	1.30454e+07	2.15838e+07	2.14503e+07	3.12281e+07	1.21077e+07	19320157	0	0	0	0	0	0	0	0	0	0	0	0
P74429	2.01712e+06	8.29401e+07	1.88184e+08	3.35512e+08	2.06193e+08	8.60789e+07	145495504	1.86079e+08	1.30551e+08	19337047	7.57582e+07	7.65163e+07	1.06928e+08	1.84493e+08	3.01813e+08	1.72926e+08	1.35507e+08	2.78603e+08	466394625	4.87654e+08	3.38283e+07	8.73105e+07	1.74481e+07	162938061	5.82487e+07	7.77885e+07	1.10503e+08	9.1074e+07	8.38416e+07	4.87145e+07	2.47026e+08	4.88794e+07	2.16025e+07	7.17041e+06	1.91001e+07	0	0	0	0	0	0	0	0	0	0
P74466	885310	1.17617e+08	2.34821e+08	2.76011e+08	3.31344e+08	1.28914e+08	1.80823e+08	2.15884e+08	1.41496e+08	0	7.47666e+07	6.96074e+07	1.16915e+08	1.29041e+08	1.8072e+08	1.17392e+08	7.3549e+07	1.74585e+08	2.49723e+08	3.22193e+08	5.13927e+07	1.19774e+08	1.8873e+07	217092825	1.37932e+08	1.68761e+08	3.91663e+08	4.37968e+08	8.7294e+08	1141106469	1645267888	9.08934e+08	4.61436e+08	3.26495e+08	2.45304e+08	1.91062e+07	2.19802e+07	1.11914e+07	0	0	0	0	0	0	0
P74490	488489	7.62336e+07	1.87901e+08	423974407	2.97708e+08	1.04599e+08	1.6608e+08	2.27545e+08	1.32077e+08	0	4.70931e+07	5.99162e+07	1.09361e+08	1.11278e+08	3.23641e+08	2.06455e+08	1.3575e+08	401595102	5.22153e+08	701294312	3.94279e+07	1.81578e+08	8.24121e+06	3.42022e+08	2.06848e+08	3.7637e+08	4.85167e+08	4.50448e+08	3.01761e+08	2.64126e+08	503779844	133552992	4.33754e+07	6.94612e+07	8.75878e+06	0	0	0	0	0	0	0	0	0	0
P74510	1.89738e+06	5.1837e+08	1307497377	1880625121	7.87803e+08	2.20035e+08	3.08116e+08	3.4681e+08	3.23602e+08	0	1.69564e+08	2.44067e+08	3.30292e+08	3.483e+08	8.56061e+08	5.17217e+08	2.24203e+08	4.48841e+08	6.60831e+08	700854724	4.33025e+07	117066230	5.3168e+06	126945793	4.24823e+07	8.19878e+07	1.44775e+08	1.12979e+08	1.26495e+08	1.34067e+08	3.16402e+08	1.50045e+08	3.23105e+07	28590001	2.25692e+07	6.55821e+06	1.3182e+07	5.70696e+06	0	0	0	0	0	0	0
P74518	2.45162e+06	3.62849e+08	7.83416e+08	1207648397	6.88897e+08	257011916	395764433	387801918	2.31868e+08	0	1.07209e+08	164547248	1.29762e+08	2.08175e+08	3.51232e+08	2.1027e+08	109293208	2.91867e+08	4.14627e+08	5.87161e+08	2.38448e+07	1.73022e+08	2.09887e+07	2.97902e+08	2.17705e+08	347238501	5.12693e+08	4.27758e+08	3.30806e+08	1.65493e+08	5.05364e+08	665882374	936246976	2546469273	2307012640	4.83877e+08	7.20263e+08	2.19393e+08	1.50303e+08	0	7.31313e+07	0	5.22341e+07	0	0
P74521	1.145e+06	9.63173e+07	2.13799e+08	367356925	2.44746e+08	8.64756e+07	1.26664e+08	1.53654e+08	1.0813e+08	9.97275e+06	5.61525e+07	6.30997e+07	6.48193e+07	9.97279e+07	1.53063e+08	1.1135e+08	6.34934e+07	1.80165e+08	2.43925e+08	2.52493e+08	2.11096e+07	4.7024e+07	4.84568e+06	7.5999e+07	3.63191e+07	4.74147e+07	6.50492e+07	2.67429e+07	5.74077e+07	7.78449e+07	2.01017e+08	5.30533e+07	10169227	1.64644e+07	1.16273e+07	0	4.90086e+06	0	0	0	0	0	0	0	0
P74535	1.3751e+06	3.38273e+07	8.23434e+07	1.39566e+08	1.03835e+08	3.20583e+07	50704508	6.02004e+07	2.5816e+07	0	19580072	2.28311e+07	2.64303e+07	3.63164e+07	5.1893e+07	3.13258e+07	6.30748e+07	4.86194e+07	7.7353e+07	9.03334e+07	6.42959e+06	2.75331e+07	0	1.00746e+08	5.46738e+07	6.65218e+07	1.11208e+08	5.72519e+07	6.15638e+07	2.36859e+07	7.73227e+07	2.23651e+07	18320730	9.30345e+06	0	0	0	0	0	0	0	0	0	0	0
P74540	314207	1.73234e+07	4.68071e+06	0	0	0	0	0	0	0	0	0	0	0	0	0	0	0	0	0	0	0	0	0	0	0	0	0	0	0	0	73002238	0	0	0	0	3.60265e+07	1.81273e+07	0	0	0	0	0	0	0
P74564	2.50864e+06	6.73424e+08	1633727130	2994755972	1812788002	9.10634e+08	1345888600	1657385275	1121168725	5.81549e+07	3.33192e+08	4.95081e+08	4.99682e+08	5.8746e+08	8.30402e+08	5.35146e+08	2.53176e+08	6.65394e+08	8.92219e+08	9.5476e+08	7.81351e+07	2.75429e+08	6.97023e+07	3.61448e+08	119851899	4.88757e+08	5.02336e+08	6.15989e+08	216347445	2.08731e+08	7.49425e+08	3.72469e+08	263717907	8.93276e+07	6.56143e+07	1.68112e+07	0	1.07278e+07	7.93869e+06	0	0	0	0	0	0
P74607	2.36112e+06	4.1095e+07	7.87186e+07	9.64892e+07	3.44872e+07	1.99927e+07	2.36151e+07	2.62885e+07	1.12482e+07	0	0	1.59016e+07	2.6667e+07	4.41248e+07	7.89517e+07	4.21637e+07	1.98084e+07	2.11923e+07	58301122	4.83962e+07	0	9.90027e+06	0	0	0	0	1.8261e+07	1.90563e+07	2.83024e+07	2.42347e+07	167218333	118839848	61792028	0	0	0	1.22311e+08	4.66928e+07	2.93292e+07	0	3.69563e+07	0	3.04942e+06	0	0
P74625	1.17568e+06	4.3545e+08	8.53655e+08	1335826916	8.18893e+08	3.29706e+08	4.88447e+08	4.89153e+08	326446651	0	1.52464e+08	1.835e+08	2.23607e+08	2.85553e+08	3.90921e+08	1.95656e+08	1.42746e+08	6.01401e+08	5.02477e+08	5.86613e+08	7.86485e+07	2.06314e+08	3.05436e+07	3.97728e+08	2.10503e+08	4.10361e+08	6.20008e+08	6.67219e+08	8.12243e+08	7.23622e+08	1966533625	2720003948	4418875667	1457276945	7.62376e+08	1.38639e+08	2.32277e+08	8.47268e+07	4.0082e+07	0	1.23623e+07	0	9.33239e+06	0	0
P74630	623559	116811250	2.89076e+08	5.04262e+08	334452228	1.19095e+08	1.59061e+08	1.959e+08	1.30219e+08	0	5.75912e+07	7.92219e+07	9.63339e+07	9.15718e+07	1.42619e+08	7.98426e+07	4.62666e+07	9.64188e+07	1.2411e+08	146885090	1.04203e+07	4.19364e+07	0	2.31115e+08	3.23793e+08	6.37098e+08	3.98328e+08	1.72672e+08	1.15225e+08	4.22571e+07	1.98092e+08	8.26031e+07	1.45995e+07	0	0	0	0	0	0	0	0	0	0	0	0
P74646	793709	1.53702e+08	3.27714e+08	4.87458e+08	3.01624e+08	9.78579e+07	126136070	1.43929e+08	7.40574e+07	0	2.52953e+07	3.32751e+07	4.61266e+07	4.7541e+07	7.75813e+07	4.3079e+07	2.72587e+07	7.1163e+07	1.00396e+08	1.07837e+08	7.71138e+06	2.66732e+07	0	1.99482e+07	8.9695e+06	2.31358e+07	2.08871e+07	0	42404782	30311361	8.78135e+07	0	7.23074e+06	0	0	0	0	0	0	0	0	0	0	0	0
P74690	440317	14849977	2.61544e+07	4.32726e+07	2.35799e+07	0	25092803	1.75885e+07	3.25604e+07	0	0	6.66196e+06	1.46941e+07	1.31877e+07	1.69836e+07	1.41129e+07	1.35262e+07	2.53798e+07	3.31076e+07	2.7163e+07	0	9.90479e+06	0	6.04718e+07	8.2336e+07	6.72888e+08	5072087602	5740316128	1893858334	2.65337e+08	5.74015e+07	1.36906e+07	0	0	0	0	0	0	0	0	0	0	0	0	0
P74720	1.38947e+06	4.26382e+08	902030728	2012234212	825766686	5.9428e+08	8.74317e+08	8.75346e+08	607884235	46972738	1.41088e+08	229351517	283925513	3.34084e+08	573730191	3.3762e+08	1.86655e+08	4.5786e+08	625946511	7.7269e+08	7.43119e+07	2.71691e+08	8.51815e+07	6.48564e+08	5.09467e+08	9.77942e+08	2181582487	3073401965	6757800177	6873536122	2658341068	6.73245e+08	1.48641e+08	0	5.69823e+07	0	8.99301e+06	1.63894e+07	0	0	0	0	2.57109e+06	0	0
P74737	0	1.42035e+08	3.72849e+08	6.55303e+08	3.91629e+08	1.27317e+08	1.84304e+08	2.2637e+08	1.34982e+08	0	6.28131e+07	5.79342e+07	7.21025e+07	1.0169e+08	1.81918e+08	8.59405e+07	4.14071e+07	6.51048e+07	1.67213e+08	2.62946e+08	1.07065e+07	5.64394e+07	9.38124e+06	7.30149e+07	8.51079e+07	1.05422e+08	1.92731e+08	1.54122e+08	1.70549e+08	1.33476e+08	2.55606e+08	1.47227e+08	9.11099e+07	5.98354e+07	3.74199e+07	1.54295e+07	24832153	6.83397e+06	3.66869e+06	0	0	0	0	0	0
P74789	368966	6.55407e+07	6.68293e+07	1.17142e+08	3.27384e+07	6.78695e+06	9.90062e+06	0	1.36803e+07	0	8.61755e+06	9.48446e+06	9.37299e+06	0	0	0	0	0	0	9.80922e+06	0	0	0	1.22828e+07	9.98201e+06	1.5813e+07	4.07275e+07	8.07713e+07	5.05575e+08	4.01938e+08	576727098	3.05506e+08	9.59445e+07	6.5972e+07	2.47758e+07	4.21279e+06	0	0	0	0	0	0	0	0	0
P77961	1.10802e+06	2.04166e+08	4.4676e+08	8.12069e+08	5.00948e+08	1.19643e+08	1.37269e+08	2.71942e+08	1.25766e+08	9.73224e+06	6.5175e+07	7.09726e+07	111727239	113969192	3.52713e+08	1.41308e+08	2.74911e+08	7.25824e+08	8.48625e+08	2402941841	2792016745	18514147677	9.50072e+08	3629986815	3.82901e+08	1.8928e+08	1.88524e+08	105170153	8.59836e+07	3.48152e+07	1.73059e+08	1.72642e+07	30747007	2.20134e+07	1.6827e+07	0	0	0	0	0	0	0	0	0	0
P77964	1.92135e+06	8.65409e+07	1.30808e+08	1.62254e+08	8.10934e+07	8.40781e+07	5.64395e+07	8.43054e+07	5.58121e+07	0	5.62522e+07	3.85951e+07	8.48182e+07	4.55407e+07	9.27505e+07	7.13781e+07	4.96591e+07	8.63267e+07	1.15525e+08	1.33711e+08	0	2.97683e+07	0	0	0	2.4023e+07	2.904e+07	4.59091e+07	0	3.76057e+07	5.50121e+07	0	0	0	0	0	0	0	0	0	0	0	0	0	0
P77965	607908	3.65173e+08	9.05877e+08	1768926606	1274637442	4.63523e+08	6.56228e+08	7.74632e+08	4.62352e+08	2.14781e+07	2.29566e+08	2.69969e+08	3.77505e+08	4.01194e+08	6.98301e+08	4.43327e+08	2.95789e+08	8.31639e+08	1380018723	1946114927	1.37339e+08	460849813	2.26761e+06	8.91482e+07	5.35877e+07	7.77862e+07	1.27009e+08	9.22427e+07	1.95197e+08	9.53106e+07	3.45293e+08	5.46868e+07	9.62158e+06	2.21485e+07	1.69824e+07	0	0	0	0	0	0	0	0	0	0
P77973	802503	1.62233e+08	3.92971e+08	5.37953e+08	4.34711e+08	1.66697e+08	2.41811e+08	2.61454e+08	1.70058e+08	1.39669e+07	8.38994e+07	9.61221e+07	1.23896e+08	1.46862e+08	2.57648e+08	1.47203e+08	8.58757e+07	2.14409e+08	3.10518e+08	3.17326e+08	2.45106e+07	1.33038e+08	1.2063e+07	2.62573e+08	1.30307e+08	2.8922e+08	7.30385e+08	5.64931e+08	5.34005e+08	4.71129e+08	1287356384	722327522	2.39009e+08	87519859	1.45284e+08	6.61612e+06	1.73116e+07	9.77033e+06	6.90592e+06	0	7.75965e+06	0	0	0	0
P80505	1.04055e+06	8.5809e+08	1913724557	3137643786	2319329337	877381549	1314227877	1630814538	9.51378e+08	1.11989e+08	3.72425e+08	5.36078e+08	5.16067e+08	8.30909e+08	1168857694	7.18209e+08	4.44515e+08	1149168611	1722507775	4852295268	9.56222e+08	2062123720	1.21324e+08	1863194324	1412791456	3384347879	8565481825	7633057651	4457164553	2010356477	3246474148	2701944971	2154033565	1282839865	4.80371e+08	5.12634e+07	1.0548e+08	4.75044e+07	2.07149e+07	0	3.06291e+06	0	0	0	0
P80507	662583	0	3.82854e+06	6.92229e+06	0	0	2.59315e+06	0	0	0	0	0	0	0	0	2.29635e+06	0	0	0	8.76422e+06	0	0	0	7.28538e+06	0	2.41613e+07	4.70796e+07	3835240664	20752143249	6961660115	1687169111	3.47353e+08	7.56255e+07	4.33979e+07	2.19024e+07	0	0	0	0	0	0	0	0	0	0
Q01950	0	1970539212	2822113839	3699546304	2311684544	1026023472	1501662322	1838351025	1146040101	0	5.58728e+08	6.49935e+08	8.16595e+08	888774017	1354617781	485179717	4.44259e+08	1024310799	1468012434	1544110726	1.96322e+08	6.19859e+08	8.04595e+07	9.61656e+08	7.14507e+08	1069297225	1964598302	10064674542	31896086516	10780441134	3758352680	3358932154	3031043012	3281755438	3577839811	6.16432e+08	8.60835e+08	3.24461e+08	1.9837e+08	1.307e+07	1.17534e+08	0	1.5391e+08	0	0
Q01951	2.42395e+06	3.97025e+08	6.17534e+08	8.69749e+08	441861262	2.50945e+08	4.27993e+08	4.98434e+08	3.64756e+08	2.65934e+07	1.19583e+08	2.41667e+08	2.99878e+08	345359840	6.02295e+08	3.63487e+08	2.32468e+08	5.68342e+08	8.09418e+08	1158514408	1.6794e+08	5.54677e+08	9.96105e+07	1396516022	1261916775	2306788871	7514185059	61173050469	120682000000	87266565013	112161000000	123445000000	144475000000	155447000000	120460000000	28444596216	18660369699	2994509952	8.75011e+08	3.13186e+07	2.4269e+08	2.26873e+07	1.22561e+08	1.0776e+07	0
Q01952	3.65844e+06	1757982300	3128888297	4782280078	2081920004	1427477695	2367985560	2586202909	1843764814	0	5.31103e+08	8.59236e+08	1105700496	1298472753	2267881798	1467342556	7.6712e+08	2244279398	3474391225	3656856998	3.97245e+08	1375340170	2.23273e+08	2269275524	1766606534	3052542774	8429574228	44176469629	110165000000	67180698025	79609489765	125264000000	109187000000	62159497003	28909203427	3921284806	4441330571	1493753319	4.82172e+08	0	6.04632e+07	0	6.74279e+07	0	0
Q05972	3.07126e+06	3.67367e+08	1033596400	2320782426	1720374340	8.29652e+08	1502656790	1942837550	1256895596	8.44264e+07	7.05605e+08	1033534301	1315651525	1504682402	2189429114	1354176144	7.41769e+08	1669243151	2202858110	2602456472	2.30352e+08	680557291	1.13935e+08	1284106686	8.37651e+08	1499966959	2898686477	2876658247	2195451017	1170167572	5933287095	1124328593	2.59762e+08	1.72562e+08	1.76606e+08	1.96808e+07	3.72359e+07	7.34221e+06	10139681	0	4326510	0	0	0	0
Q46363	859672	6.0024e+07	1.12618e+08	1.67086e+08	1.15782e+08	4.39997e+07	7.84082e+07	9.0845e+07	4.70046e+07	0	2.92095e+07	2.57709e+07	4.25314e+07	6.54774e+07	9.20722e+07	5.03586e+07	2.42785e+07	5.45468e+07	8.09553e+07	1.08265e+08	1.09303e+07	3.17906e+07	3.59416e+06	5.25373e+07	3.68538e+07	7.03025e+07	2.464e+08	1.8879e+08	9.07547e+07	4.16157e+07	5.66206e+07	9.40747e+06	0	1.39861e+07	1.16056e+07	0	7.25272e+06	6.5204e+06	9.87171e+06	0	0	0	0	0	0
Q54714	1.28807e+06	3139970551	5916372029	9776007483	7561856070	3453764203	6086039295	8162442418	5347239965	262161574	2328888288	3358150322	4300139202	5536858837	9121708237	6291715405	4401627626	12311752394	22625902858	37750372981	7013648436	39552397739	9576318805	77536972061	84992139683	92215618382	89854191855	74464079816	95382214308	88912880386	130691000000	104040000000	93755083803	61029967269	34131565708	3878284220	4167625128	1039348883	4.518e+08	1.84124e+08	1.89995e+08	8.18053e+07	7.78392e+07	4.8922e+07	4.49414e+07
Q54715	4.05799e+06	7.95352e+08	1243856574	2932984074	9.47892e+08	5.72801e+08	12060473839	15304855726	8084781390	7.56449e+07	2.97975e+08	3618738543	6.36622e+08	7.18634e+08	5604721880	3408887525	1800963620	3102828065	6478679230	17783516385	5235004891	24238415108	9692361677	66347907450	90495663755	114248000000	116697000000	87127774538	106068000000	58487159926	139476000000	106681000000	76510005226	89064915773	40947608296	3257600145	1709606549	5.98647e+08	1.58104e+08	4.85283e+07	3.5977e+07	1.33568e+07	4.8513e+07	2.59486e+06	0
Q55087	903215	1.42441e+08	3.54582e+08	6.41465e+08	489303126	1.6237e+08	3.035e+08	3.40836e+08	2.16575e+08	0	5.4519e+07	1.00958e+08	8.59174e+07	177212771	2.80391e+08	1.63297e+08	1.05602e+08	2.571e+08	4.61155e+08	6.18117e+08	5.08955e+07	1.82663e+08	1.38302e+07	3.18421e+08	1.57588e+08	2.10471e+08	3.14356e+08	221778617	2.91812e+08	2.30113e+08	6.08296e+08	2.73165e+08	1.71641e+08	1.29875e+08	2.80983e+07	1.34809e+07	2.29885e+07	1.18921e+07	8.65341e+06	0	1.23064e+07	0	8.46056e+06	0	0
Q55160	1.27914e+06	7.80945e+07	1.72449e+08	3.23469e+08	2.09504e+08	7.18332e+07	9.02716e+07	1.18629e+08	6.19401e+07	0	1.87309e+07	1.87855e+07	4.24553e+07	3.9159e+07	7.76528e+07	3.98862e+07	2.77936e+07	7.37703e+07	1.02607e+08	8.64096e+07	0	2.15993e+07	0	2.57e+07	0	2.76312e+07	5.243e+07	4.92593e+07	4.25156e+07	1.61265e+07	1.48947e+08	35464718	18404120	1.70031e+07	2.1364e+07	0	0	0	0	0	0	0	0	0	0
Q55176	5.02673e+06	1374811961	3934250773	5526391574	3890694904	1677056802	2695015348	3696457197	2278730123	6.07606e+08	1576185369	1985149925	2487862394	2613470945	3191654248	1916279871	1152479960	2279641771	2859510253	2833401288	248078933	7.05454e+08	6.42581e+07	7.1525e+08	2.99648e+08	4.20984e+08	7.96051e+08	7.41357e+08	7.91224e+08	6.91788e+08	1674973804	5.1338e+08	1.62567e+08	7.33392e+07	9.7819e+07	0	0	0	0	0	0	0	0	0	0
Q55195	1.22721e+06	159367170	3.44061e+08	6.75579e+08	405024907	1.43654e+08	2.07486e+08	248175527	152523494	0	6.62556e+07	85220806	1.21768e+08	1.1852e+08	2.14288e+08	1.33506e+08	7.31042e+07	2.08993e+08	2.9203e+08	3.84835e+08	2.91735e+07	9.32612e+07	1.19103e+07	256255528	1.42923e+08	2.36826e+08	3.7424e+08	3.84289e+08	3.69365e+08	3.76196e+08	7.84407e+08	5.64835e+08	1112123556	1420993571	7.28915e+08	5.92272e+07	6.67605e+07	1.84127e+07	8.5935e+06	0	0	0	0	0	0
Q55200	320532	6.28356e+07	185558057	369064212	3.03724e+08	1.64048e+08	2.33391e+08	3.37387e+08	211344433	2.18734e+07	9.94269e+07	9.14102e+07	1.54187e+08	2.03919e+08	409430284	2.31583e+08	1.26425e+08	3.48725e+08	6.36217e+08	643124049	5.60295e+07	2.07286e+08	1.45105e+07	1.93734e+08	1.43393e+08	1.72457e+08	1.58752e+08	1.33718e+08	139216560	191054709	3.57899e+08	77496136	43089498	3.49152e+07	3.66566e+06	0	0	0	0	0	0	0	0	0	0
Q55201	115341	0	0	0	0	0	0	0	0	0	0	0	0	0	0	0	0	0	0	0	0	0	0	0	0	1.40768e+06	0	0	0	0	2.07144e+08	9.1877e+08	605644113	1.14428e+08	20036663	0	0	0	0	0	0	0	0	0	0
Q55274	0	2918009670	5301159757	7106957165	1699874697	9.82319e+08	8.9203e+08	1062595123	1215050127	1.82355e+08	5.72434e+08	1003824470	1197404060	1317418978	1968052973	1878715569	1126738990	2774510183	5117282809	5542150757	5.28094e+08	1591602933	2.004e+08	2805829629	1466058542	1668264034	1755238674	1697197480	1187348422	1384387764	2889972695	1016230636	3.05991e+08	1.5184e+08	9.7273e+07	2.24226e+07	3.83653e+07	2.71661e+07	1.98886e+07	0	1.42758e+07	0	0	0	0
Q55318	807058	5.06515e+07	120300548	2.26933e+08	3.42708e+08	7.6871e+07	1.1348e+08	136685681	6.1164e+07	0	3.90409e+07	3.53561e+07	4.27446e+07	4.9457e+07	9.13818e+07	5.65141e+07	2.48457e+07	9.28845e+07	4.73135e+08	1170406571	2.20101e+08	1353726499	6.75517e+08	16178147276	3599023282	1226225448	7.15697e+08	2.47263e+08	1.54076e+08	1.98206e+08	5.94157e+08	1446633042	1582158274	531487364	1.59956e+08	1.65107e+07	3.67751e+07	1.05488e+07	5.42007e+06	0	0	0	0	0	0
Q55356	303731	451453474	6.90807e+08	2878649979	2216246104	6.59448e+08	1607568325	1866104863	1016448452	1.37106e+08	6.25787e+08	7.0224e+08	1282323165	1466131400	1114307089	8.4999e+08	2.94801e+08	7.6948e+08	6.68295e+08	1738953119	9.37684e+07	4.86639e+08	8.41768e+07	5.10768e+08	6.51001e+08	4.61334e+08	1357288714	5.87775e+08	927347672	1064248031	2373205098	1203358081	7.58062e+08	7.74817e+08	9.50396e+08	3.36302e+08	4.23738e+08	8.67836e+07	3.3173e+07	0	1.07409e+07	0	0	0	0
Q55374	766625	7.53992e+07	1.0145e+08	1.78279e+08	1.10654e+08	3.7281e+07	4.86543e+07	5.45062e+07	2.5327e+07	0	1.05804e+07	1.25528e+07	1.51699e+07	1.51278e+07	2.21142e+07	1.44659e+07	5.29854e+06	1.69183e+07	2.12039e+07	2.70611e+07	0	6.70641e+06	0	8.12267e+06	0	0	0	2.29298e+06	1.03667e+07	1.13695e+07	3.5045e+07	8.49282e+06	0	0	0	0	0	0	0	0	0	0	0	0	0
Q55404	199569	4.38856e+07	1.16304e+08	589729057	5.05525e+08	5.61875e+07	122591471	1.64862e+08	8.24187e+07	0	3.43788e+07	5.72895e+07	8.22509e+07	7.14022e+07	1.311e+08	9.28997e+07	5.74514e+07	1265210440	1109161247	7.67445e+08	2.58177e+07	9.04497e+07	7.42099e+06	1.38678e+08	7.47145e+07	7.20408e+07	1.10295e+08	8.58764e+07	2.44103e+08	6.05283e+07	1.17408e+08	3.07617e+07	9.99037e+06	9.67718e+06	8.2887e+06	0	4.10341e+06	0	0	0	0	0	0	0	0
Q55432	700797	55682355	6.33233e+07	1.15658e+08	8.3639e+07	3.06513e+07	44122697	5.77763e+07	3.377e+07	0	2.08444e+07	2.25023e+07	2.87803e+07	3.16005e+07	4.53825e+07	2.71789e+07	1.56939e+07	3.89028e+07	0	0	0	0	0	0	0	0	0	70076002	0	0	122157612	184189061	209771880	0	0	0	0	0	0	0	3.76711e+06	0	0	0	0
Q55436	1.15809e+06	2.17104e+08	3.45369e+08	4.26923e+08	1.59483e+08	5.427e+07	7.1333e+07	7.87447e+07	5.69313e+07	0	2.39387e+07	2.67776e+07	2.77226e+07	2.92212e+07	5.34611e+07	2.84993e+07	1.45204e+07	2.79841e+07	5.6007e+07	5.95283e+07	4.82428e+06	2.11832e+07	0	5.38316e+07	4.38151e+07	3.42539e+07	1.05325e+08	9.99412e+07	1.99432e+08	1.91248e+08	4.45923e+08	7.68769e+07	2.17844e+07	1.05935e+07	1.10252e+07	0	3.07074e+06	1.89e+06	0	0	0	0	0	0	0
Q55445	515082	1.78673e+08	5.27191e+08	1151364101	7.68878e+08	2.5376e+08	3.26844e+08	3.75591e+08	224899504	1.36601e+07	1.11562e+08	1.34054e+08	1.56606e+08	138177022	2.24923e+08	1.20732e+08	6.93737e+07	1.45925e+08	1.83809e+08	5.29862e+08	1.63665e+07	4.79736e+07	5.95375e+06	6869530590	1483902924	7.33664e+07	1.06376e+08	8.71886e+07	1.12227e+08	4.70614e+08	272709796	7.41817e+07	1.82006e+07	8305532	34808849	0	0	0	0	0	0	0	0	0	0
Q55448	482563	2.7367e+07	5.75541e+07	9.74817e+07	7.35816e+07	2.83894e+07	3.87007e+07	3.8634e+07	2.74903e+07	0	1.39652e+07	1.57558e+07	2.12872e+07	2.89134e+07	4.57268e+07	2.33942e+07	1.35229e+07	3.19211e+07	5.16605e+07	5.2812e+07	7.14966e+06	1.6802e+07	0	3.80384e+07	1.02206e+07	2.22667e+07	3.24109e+07	2.6111e+07	1.202e+07	2.53344e+07	8.02476e+07	1.21196e+08	6.55002e+08	6.54464e+08	1.76747e+08	8.99139e+06	7.66838e+06	0	0	0	0	0	0	0	0
Q55460	119164	2.7093e+07	1.13448e+08	2.32846e+08	2.14857e+08	9.48125e+07	1.55452e+08	2.0628e+08	1.39036e+08	11677410	6.00854e+07	8.3086e+07	9.7649e+07	1.18165e+08	1.81161e+08	122899106	8.33724e+07	2.19378e+08	2.93331e+08	3.97406e+08	2.71765e+07	103705568	7.66158e+06	1.035e+08	5.00062e+07	5.47857e+07	1.42221e+08	1.27848e+08	8.31172e+07	85500257	2.13899e+08	8.31823e+07	1.21505e+08	9.85763e+07	2.45386e+07	0	0	0	0	0	0	0	0	0	0
Q55467	358284	9.8096e+07	1.18026e+08	6.51808e+08	1.65824e+08	7.41749e+07	8.57901e+07	74810406	4.53018e+07	0	39650047	5.82545e+07	2.10922e+07	6.31689e+07	1.02834e+08	5.11328e+07	2.57842e+07	1.30224e+08	2.69409e+08	3.03912e+08	2.36038e+07	5.47443e+07	0	1.0107e+08	4.69924e+07	2.93369e+08	8.93349e+07	67301412	9.45229e+07	1.0783e+08	2902764684	3.07749e+08	2.90375e+08	2.1687e+08	1.10503e+08	1.7634e+07	4.17413e+07	2.36333e+07	1.17311e+07	0	0	0	0	0	0
Q55505	946972	8.0384e+07	1.61294e+08	2.74771e+08	1.80221e+08	5.89865e+07	6.26434e+07	9.62078e+07	4.83755e+07	0	2.33766e+06	1.49915e+07	2.09707e+07	2.03392e+07	3.05118e+07	1.282e+07	1.2777e+07	2.55228e+07	2.71392e+07	2.26576e+07	0	148793261	0	0	0	0	0	0	0	68519357	3.43778e+07	8.12411e+06	0	0	0	1.46623e+07	5.05801e+07	0	0	0	0	0	0	0	0
Q55514	371704	5.37121e+07	1.88093e+08	418400101	2.45601e+08	1.0163e+08	9.692e+07	1.1189e+08	8.34472e+07	1.25232e+07	5.97098e+07	7.92424e+07	9.09646e+07	9.91753e+07	1.62141e+08	1.24296e+08	6.86597e+07	1.27879e+08	2.32834e+08	3.60853e+08	3.57225e+07	1.27754e+08	1.12612e+07	2.76454e+08	1.27319e+08	2.96946e+08	4.66252e+08	4.96053e+08	5.30136e+08	5.4134e+08	1046280314	1347183035	7.22267e+08	247990011	7.97588e+07	7.88563e+06	7.18061e+06	1.04175e+06	0	0	2.24517e+06	0	0	0	0
Q55522	869685	4.51422e+07	1.02565e+08	2.83989e+08	2.37129e+08	1.06796e+08	1.54678e+08	2.14433e+08	1.32314e+08	1.037e+07	5.75434e+07	6.47603e+07	6.98734e+07	193837990	1.02226e+08	4.9958e+07	2.86475e+07	3.33177e+07	2.67308e+08	5.63177e+07	5.85733e+06	1.15003e+07	0	1.82746e+07	5.67476e+06	1.97072e+07	1.92905e+08	546869067	2.16983e+08	5.1287e+07	1.04349e+08	7250500	0	0	0	0	0	0	0	0	0	0	0	0	0
Q55527	385429	6.02499e+07	1.95796e+08	3.36272e+08	2.39232e+08	6.98157e+07	7.18136e+07	8.99278e+07	4.94457e+07	0	1.75566e+07	2.84231e+07	2.36022e+07	3.00999e+07	6.35444e+07	1.39582e+07	0	2.58821e+07	2.34645e+07	3.19022e+07	0	9.61786e+06	0	2.50222e+07	1.68223e+07	5.36097e+06	1.74835e+07	7.44678e+06	1.25763e+07	0	5.16529e+07	8.82771e+06	0	0	6.19112e+07	9.65347e+06	0	0	2.77769e+06	0	0	0	0	0	0
Q55544	5.78824e+07	3898956533	6088021994	9296698791	5881985888	2100193368	2964935424	4210380790	2240977565	1.54153e+08	8.71021e+08	9.63816e+08	1159258091	1239355247	1912758122	1044818958	5.82427e+08	1399353301	2006789999	2022869983	161650450	5.53211e+08	5.41249e+07	7.47268e+08	518599721	6.55977e+08	1019662977	1137528669	1219040364	1383214126	4222903221	2487822270	1373771220	1398460651	875672810	1.90165e+08	3.89283e+08	178552015	1.03971e+08	1.03375e+07	7.58806e+07	0	1.14568e+08	3.64191e+06	0
Q55589	493317	4.58014e+07	1.26137e+08	2.89721e+08	1.63476e+08	64908099	8.46783e+07	109566378	8.46039e+07	5.61566e+06	3.26356e+07	4.56611e+07	6.29979e+07	9.19353e+07	1.40687e+08	8.34737e+07	5.58407e+07	1.70057e+08	2.37884e+08	2.80645e+08	1.89124e+07	6.78525e+07	0	1.05985e+08	3.88176e+07	5.61644e+07	7.9609e+07	5.62237e+07	1.17749e+08	7.55653e+07	2.23832e+08	147979211	6.4835e+07	7.28039e+07	3.88312e+07	2.65126e+06	0	0	0	0	0	0	0	0	0
Q55610	1.10227e+06	6.9668e+07	1.69026e+08	3.36734e+08	2.84597e+08	115720358	1.78822e+08	2.38403e+08	1.33491e+08	0	5.88582e+07	6.31205e+07	8.54358e+07	9.27656e+07	1.47554e+08	8.07922e+07	44530177	1.09893e+08	1.46464e+08	1.44041e+08	8.61459e+06	3.04518e+07	0	2.84829e+07	1.33171e+07	1.92685e+07	2.26303e+07	2.08785e+07	5.1509e+07	1.58237e+07	9.80285e+07	50864368	4.55142e+07	0	0	0	0	0	0	0	0	0	0	0	0
Q55662	778454	1.10745e+08	4.1574e+08	934133390	774223760	388922696	6.16663e+08	6.89055e+08	3.70776e+08	3.29504e+07	1.74809e+08	2.3534e+08	3.16046e+08	3.51532e+08	5.5464e+08	3.49406e+08	1.9847e+08	446993856	5.85965e+08	6.31478e+08	6.25028e+07	1.74089e+08	2.21224e+07	2.38771e+08	1.29006e+08	196184975	3.31439e+08	2.81577e+08	2.81269e+08	201367125	5.53035e+08	2.20386e+08	209798494	6.28944e+07	4.96565e+07	7.72964e+06	9.90647e+06	3.08539e+06	0	0	0	0	0	0	0
Q55664	750113	6.85493e+07	2.48525e+08	4.70653e+08	3.85939e+08	1.28278e+08	2.24974e+08	3.16167e+08	2.12384e+08	1.3066e+07	9.03995e+07	1.13333e+08	191222155	1.80122e+08	3.76975e+08	2.40871e+08	1.42613e+08	4.12207e+08	6.21634e+08	1000590371	9.60184e+07	3.06199e+08	3.36898e+07	5.28085e+08	6.16285e+08	12095552606	38772218467	14934480112	3809614514	1175184925	1243754745	9.69409e+08	9.64197e+08	7.52595e+08	3.70445e+08	3.73326e+07	6.39421e+07	2.38633e+07	7.09853e+06	0	0	0	0	0	0
Q55665	1.24239e+06	161365809	4.35955e+08	8.73006e+08	7.32084e+08	3.20355e+08	5.39952e+08	8.51668e+08	472654557	1.94038e+07	1.85946e+08	3.25623e+08	4.74954e+08	5.97875e+08	1009518746	700086396	446704134	1140323098	1567073367	2087245602	118688591	607071666	1.80329e+07	7.30986e+08	323918921	4.1435e+08	5.90858e+08	5.84269e+08	2108312602	4567628499	2370035326	6.29068e+08	2.0342e+08	1.18198e+08	5.99897e+07	0	1.73336e+07	9.7761e+06	0	0	0	0	0	0	0
Q55700	1.13813e+06	9.96624e+07	3.61606e+08	6.93054e+08	441868396	1.40464e+08	3.03802e+08	3.04669e+08	2.22121e+08	7.52101e+06	9.10671e+07	1.07015e+08	1.79098e+08	1.90198e+08	273185787	1.71595e+08	7.55692e+07	2.50203e+08	2.69381e+08	366999135	3.4788e+07	1.02846e+08	1.08104e+07	8.72226e+07	5.93753e+07	7.91973e+07	1.29011e+08	1.08743e+08	154404476	2.29647e+08	3.96696e+08	8.40492e+07	2.92802e+07	3.46532e+07	2.91609e+07	7.79818e+06	7.09558e+06	2.5684e+07	0	0	0	0	0	0	0
Q55707	4.33769e+06	9.38667e+08	1017958194	1402453008	7.84973e+07	5.40265e+07	1.3396e+08	9.85362e+07	9.13339e+07	0	1.4862e+07	2.31307e+07	2.51173e+07	19071755	3.16979e+07	1.1572e+07	8.1683e+06	1.44738e+07	2.55299e+07	29067814	0	0	0	1.43458e+07	3.74159e+07	8.25859e+07	2.44801e+08	177525962	8.57016e+08	5.12569e+08	8.11919e+08	1.53959e+08	5.224e+07	2.32856e+07	1.08871e+07	0	0	0	0	0	0	0	0	0	0
Q55716	817702	4.72368e+07	9.68581e+07	1.40017e+08	1.6274e+08	4.51366e+07	6.97047e+07	9.08097e+07	7.15369e+07	0	3.69815e+07	4.49704e+07	4.85529e+07	4.85982e+07	8.65965e+07	7.53905e+07	4.28181e+07	9.01916e+07	1.6353e+08	1.9038e+08	2.49978e+07	9.12494e+07	9.38928e+06	1.87144e+08	4.17855e+07	7.94317e+07	1.44423e+08	1.01717e+08	1.17156e+08	1.10746e+08	1.31809e+08	5.36968e+07	1.86845e+07	17070706	0	0	0	0	0	0	0	0	0	0	0
Q55744	214265	1.00019e+08	2.7864e+08	5.86296e+08	5.18628e+08	2.29255e+08	352436212	4.06283e+08	2.1823e+08	0	1.0729e+08	1.72268e+08	2.0233e+08	2.33618e+08	4.2766e+08	2.76279e+08	1.87048e+08	4.77129e+08	6.81067e+08	8.66109e+08	9.31131e+07	3.05875e+08	2.91771e+07	3.7157e+08	1.81353e+08	2.40844e+08	2.40887e+08	2.41844e+08	284894142	5.16437e+08	1003580444	625821366	2.66659e+08	1.08747e+08	3.36404e+07	1.58352e+06	0	0	0	0	0	0	0	0	0
Q55770	697914	1.04377e+08	217871756	3.45705e+08	2.42306e+08	9.93612e+07	1.31153e+08	1.78945e+08	1.32547e+08	0	5.1674e+07	7.65119e+07	8.03728e+07	9.19796e+07	1.32304e+08	7.07918e+07	3.70472e+07	5.22115e+07	9.28712e+07	1.02338e+08	1.17988e+07	2.70154e+07	3.6398e+06	1.86448e+08	2.35379e+08	4.55435e+08	2.98295e+08	1.27976e+08	7.54791e+07	5.23588e+07	1.18367e+08	8354528	0	0	0	0	0	0	0	0	0	0	0	0	0
Q55776	462125	7.8965e+07	1.6683e+08	4.62027e+08	4.61105e+08	170118775	2.29413e+08	2.69784e+08	1.27823e+08	0	6.37857e+07	7.28481e+07	106623447	8.89719e+07	1.31235e+08	6.18425e+07	2.80991e+07	6.98515e+07	9.0408e+07	9.57605e+07	0	1.92692e+07	0	2.11266e+07	1.1283e+07	2.848e+07	7.33393e+07	8.45777e+07	9.22176e+07	1.28582e+08	2.25747e+08	5.59654e+07	3.03543e+07	1.51773e+07	0	0	0	0	0	0	0	0	0	0	0
Q55778	955061	1.50545e+07	6.76965e+07	1.37975e+08	113411939	3.84307e+07	107705544	1.49031e+08	1.03764e+08	0	5.15988e+07	8.28209e+07	1.12905e+08	133606908	2.76889e+08	200224011	1.2974e+08	3.17348e+08	431097997	5.79053e+08	7.32939e+07	1.938e+08	0	2.54854e+08	1.33922e+08	1.65178e+08	2.74753e+08	3.13377e+08	5.65835e+08	8.51361e+08	4.05275e+08	8.16292e+07	0	0	0	0	0	0	0	0	0	0	0	0	0
Q55794	1.39836e+06	6.59848e+07	1.39404e+08	2.39729e+08	1.48139e+08	5.05568e+07	7.05044e+07	8.4106e+07	5.738e+07	0	3.15825e+07	2.51759e+07	4.74362e+07	3.76437e+07	6.17384e+07	4.62453e+07	2.9387e+07	7.64234e+07	1.16378e+08	146497255	1.51778e+07	5.78209e+07	9.0031e+06	1.1281e+08	6.6813e+07	1.06656e+08	1.52222e+08	100544918	7.83773e+07	52838839	1.65041e+08	5.45253e+07	3.25187e+07	6.70426e+07	6.90171e+07	4.28688e+06	4.66295e+06	0	0	0	0	0	0	0	0
Q55799	762864	4.064e+07	1.08979e+08	1.85801e+08	1.64307e+08	5.1272e+07	5.23728e+07	7.14524e+07	3.73604e+07	0	1.66875e+07	2.1567e+07	2.00983e+07	2.14203e+07	3.70911e+07	1.61367e+07	8.64036e+06	1.99365e+07	2.60748e+07	3.79156e+07	0	7534304	0	6.56561e+06	4.57187e+06	4.93856e+06	1.09594e+07	0	19269745	9.27204e+06	5.33677e+07	9.41881e+06	0	0	0	0	0	0	0	0	0	0	0	0	0
Q55823	184441	2.32456e+07	3.9013e+07	7.20538e+07	6.73673e+07	1.66865e+07	1.35352e+07	5.59336e+07	3.80716e+07	0	1.24355e+07	1.96471e+07	1.85125e+07	1.59193e+07	2.77368e+07	1.95655e+07	0	23666180	1.63943e+07	2.4837e+07	0	0	0	0	0	0	7382033	0	0	1.6256e+07	5.44982e+07	1.14384e+07	46575087	2.66898e+07	3.98876e+06	2.7671e+06	0	0	0	0	0	0	0	0	0
Q55848	1.3763e+06	1.43333e+08	3.13691e+08	4.90707e+08	2.31448e+08	1.03858e+08	1.38366e+08	1.31097e+08	9.34395e+07	0	1.38289e+07	1.88945e+07	4.12631e+07	6.2444e+07	9.53407e+07	4.13382e+07	1.85959e+07	7.02595e+07	9.08153e+07	1.29585e+08	4.42386e+06	2.42463e+07	0	3.62701e+07	4.74548e+06	0	0	0	2.15172e+07	0	8.15673e+07	3.99784e+07	0	0	0	0	2.91555e+06	0	0	0	0	0	0	0	0
Q55898	838029	3.75994e+07	1.05134e+08	2.18235e+08	156053015	6.48306e+07	112453550	1.48261e+08	9.66506e+07	5.75188e+06	3.84372e+07	3.98602e+07	7.4532e+07	7.68821e+07	1.05471e+08	6.52659e+07	4.63535e+07	111980628	1.5337e+08	1.90737e+08	1.65931e+07	6.05886e+07	5.54314e+06	1.30833e+08	1.13892e+08	2.30955e+08	5.21813e+08	5.65186e+08	5.10982e+08	1.88463e+08	1.27623e+08	2.32383e+07	0	0	0	0	0	0	0	0	0	0	0	0	0
Q57038	617149	1.09979e+08	2.52651e+08	2.69262e+08	3.22479e+08	201369242	4.24066e+08	6.3991e+08	4.95603e+08	0	2.36923e+08	299458658	6.06292e+08	6.84916e+08	1886864521	1264196917	7.5183e+08	1981083766	2804714439	3228356496	3.01105e+08	5.27283e+08	11664030	7.50905e+08	3.30424e+08	265540638	5.08767e+08	5.79776e+08	6.36071e+08	4.08124e+08	1033639089	2.37085e+08	8.52599e+07	2.49129e+08	1.89414e+07	0	0	3.68216e+06	0	0	0	0	0	0	0
Q57310	0	2.70726e+07	7.85709e+07	136253329	9.59614e+07	3.16931e+07	4.61026e+07	5.02786e+07	3.30384e+07	0	5.53541e+06	1.87041e+07	2.73755e+07	4.30939e+07	7.68112e+07	4.93555e+07	3.02086e+07	9.54904e+07	1.28436e+08	159176039	8.53636e+06	4.24278e+07	0	5.00603e+07	2.43346e+07	2.68084e+07	8.10071e+07	3.05499e+07	3.17219e+07	2.25192e+07	6.68181e+07	10090267	1.27499e+08	0	0	0	0	0	0	0	0	0	0	0	0
Q59987	598649	4.34368e+07	9.59464e+07	1.44529e+08	1.27519e+08	5.5952e+07	7.05873e+07	1.03441e+08	4.4172e+07	0	3.00829e+07	3.46441e+07	5.00586e+07	4.04121e+07	1.08551e+08	7.38879e+07	4.73037e+07	1.15176e+08	1.85865e+08	2.50193e+08	2.56176e+07	1.11071e+08	1.84737e+07	2.04264e+08	139637733	2.14227e+08	2.95424e+08	4.72414e+08	5.1119e+08	5.3775e+08	1441957018	5.57312e+08	198346359	1.6817e+08	112540039	2.24969e+07	5.13042e+07	2.99262e+07	2.27854e+07	0	1.30343e+07	0	1.24881e+07	0	0
Q6YRT3	939183	1.9626e+08	4.73927e+08	7.30872e+08	315150528	1.18984e+08	1.4695e+08	1.20076e+08	7.11023e+07	0	3.11472e+07	3.41275e+07	40041804	4.0239e+07	5.85661e+07	3.06653e+07	1.89151e+07	4.48218e+07	5.95752e+07	7.02211e+07	0	2.46798e+07	0	2.63557e+07	1.41013e+07	8.105e+07	6.0407e+08	2.37598e+07	4.32544e+07	4.2239e+07	1.38427e+08	5.18318e+07	3.58721e+07	1.52173e+07	7.32525e+06	0	0	0	0	0	0	0	0	0	0
P14835	0	7.70567e+08	2512958951	6688148715	2849095064	2624139470	4687413416	3937644991	3698278260	1.73648e+08	6.98008e+08	1514647546	1319872332	1767820498	2779532927	1456907562	7.79488e+08	1995962126	2506019191	2483831512	1.84803e+08	4.57531e+08	5.46924e+07	6.93768e+08	3.98937e+08	616931601	1048540881	8.39775e+08	932144065	7.42094e+08	2886157385	1365357554	308182599	2.31287e+08	9.51362e+07	1.37887e+07	0	0	0	0	0	0	0	0	0
P15729	0	1.04383e+07	1.11053e+07	6.34041e+06	7.77183e+06	2.00741e+07	6.02489e+06	1.42267e+07	1.00261e+07	0	6.52278e+06	1.59503e+07	1.08153e+07	1.97845e+07	4.40491e+07	1.82941e+07	1.53971e+07	3.69361e+07	6.34975e+07	7.20428e+07	1.69327e+07	31717085	9263000	34388620	1.26211e+07	1.27704e+07	7.50963e+06	1.47253e+07	0	0	7.35215e+06	0	0	0	0	0	0	0	0	0	0	0	0	0	0
P19125	0	2.47526e+07	4.13712e+07	1.95627e+08	9.17628e+07	5.78318e+07	9.15141e+07	1.2135e+08	1.02689e+08	0	4.71909e+07	4.76653e+07	7.20242e+07	1.0362e+08	1.68426e+08	9.80113e+07	5.41316e+07	1.52691e+08	2.27941e+08	2.78255e+08	2.16833e+07	8.18276e+07	1.94228e+07	2.17295e+08	2.09945e+08	3.62199e+08	1027701642	1472628838	1701961137	8.77262e+08	1018423814	1246072065	1225599493	4.33113e+08	1.15929e+08	1.5579e+07	2.50792e+07	6.97664e+06	0	0	0	0	0	0	0
P20170	0	1.0856e+07	2.0786e+07	6.826e+07	4.26545e+07	2.29098e+07	3.83065e+07	5.53345e+07	3.48781e+07	0	1.64597e+07	1.57143e+07	3.21204e+07	3.09983e+07	6.03847e+07	4.32353e+07	3.36857e+07	6.1548e+07	7.26224e+07	9.83328e+07	7.6218e+06	4.07412e+07	0	4.9658e+07	2.51403e+07	6.34938e+07	1.5003e+08	2.41009e+08	243935355	1.26289e+08	1.20938e+08	6.38024e+07	9.95343e+06	0	0	0	0	0	0	0	0	0	0	0	0
P22040	0	1.14248e+07	2.02567e+07	5.19644e+07	2.22175e+07	8.6732e+06	1.23635e+07	1.55357e+07	1.12892e+07	0	0	6.45212e+06	8.97894e+06	1.0574e+07	1.9997e+07	1.07752e+07	1.17865e+07	2.2124e+07	3.63192e+07	2.24477e+07	0	0	0	0	0	0	0	1.31658e+07	0	0	0	0	0	0	0	0	0	0	0	0	0	0	0	0	0
P22358	0	9.67492e+07	2.19119e+08	5.50899e+08	5.21327e+08	2.12897e+08	3.34778e+08	4.57614e+08	2.73547e+08	2.00948e+07	1.38197e+08	1.51474e+08	2.37036e+08	2.58269e+08	4.32225e+08	264056336	1.6384e+08	4.10947e+08	6.93408e+08	1138044941	2.35787e+08	2017768334	1.55818e+08	1297263229	8.71853e+08	2084547460	4343638589	3817148969	2967876702	1072420319	1276803457	2.73344e+08	1.56358e+08	5.44909e+07	4.84633e+07	6.6033e+06	1.54496e+07	8.0894e+06	0	0	0	0	4.24549e+06	0	0
P26290	0	7.49548e+07	1.66936e+08	2.82496e+08	2.84946e+08	1.43159e+08	2.35782e+08	2.86804e+08	2.14607e+08	4.46658e+07	1.3404e+08	1.37273e+08	1.53493e+08	1.54798e+08	2.96112e+08	1.14712e+08	9.61705e+07	1.38861e+08	2.24267e+08	2.20074e+08	74905741	7.41139e+07	3.06872e+07	1.10878e+08	7.32624e+07	1.43925e+08	2.38907e+08	320643830	2.7292e+08	5.35768e+08	5203642317	1753423511	1281641098	8.82809e+08	1030063996	2.02554e+08	2.51572e+08	1.52853e+07	1.09729e+07	0	1.5775e+07	0	5.08938e+06	0	0
P26522	0	2.11035e+08	5.41885e+08	1246035840	8.78611e+08	3.42476e+08	5.33208e+08	6.97182e+08	4.42569e+08	0	1.92512e+08	1.65599e+08	2.70073e+08	3.10828e+08	5.85133e+08	3.45824e+08	2.12065e+08	5.25822e+08	7.00947e+08	7.481e+08	6.54866e+07	1.49466e+08	1.25003e+07	2.01351e+08	6.45594e+07	8.03622e+07	1.38304e+08	1.86114e+08	1.51528e+08	1.819e+08	6.38433e+08	2.28302e+08	5.76219e+07	2.44018e+07	0	0	3.49883e+06	0	0	0	0	0	0	0	0
P26523	0	1.17265e+08	2.46216e+08	5.36875e+08	1.99103e+08	1.86253e+08	3.6941e+08	4.73173e+08	2.99541e+08	0	9.47417e+07	1.50402e+08	1.52109e+08	183148065	3.00609e+08	1.89555e+08	9.70475e+07	2.47045e+08	2.90424e+08	2.75975e+08	3.34935e+07	6.44583e+07	1.3955e+07	6.60366e+07	5.89939e+07	69727797	1.48663e+08	9.9329e+07	6.7674e+07	1.03254e+08	230230889	8.46097e+07	2.68019e+07	0	0	0	0	3.29066e+06	0	0	0	0	0	0	0
P26533	0	1.3156e+08	3.24999e+08	8.89608e+08	408488782	2.65442e+08	314232774	3.59195e+08	2.97583e+08	0	1.3033e+08	2.25118e+08	1.65668e+08	2.39889e+08	1.98907e+08	5.02109e+07	5.44913e+07	1.97919e+08	8.41834e+07	1.33954e+08	3.82347e+07	3.08168e+08	1.22677e+08	6.36746e+08	9.79693e+07	2.72207e+07	86048984	1.18526e+07	3.50906e+07	4.29143e+07	233040326	40304665	25491210	79053339	1371338186	4.95633e+08	2.61473e+08	3.99414e+07	0	0	0	0	0	0	0
P27178	0	1.53664e+08	2.58661e+08	748129965	2.68497e+08	1.59035e+08	200303298	1.58917e+08	1.10543e+08	0	0	0	1.17575e+08	7.51916e+07	2.97571e+08	7.22201e+07	5.58436e+07	3.01125e+08	2.5335e+08	7.33413e+08	0	6.76993e+07	0	3.98168e+07	3.70876e+07	1.13087e+08	196270921	1.98396e+08	1.74457e+08	1.34472e+08	564958471	2.19359e+08	5.35786e+07	7.7383e+06	1.31035e+07	0	0	0	0	0	0	0	0	0	0
P27183	0	3.87415e+07	1.15086e+08	2.33566e+08	9.61762e+07	8.07003e+07	1.29481e+08	1.41076e+08	7.392e+07	7.43257e+06	2.08322e+07	4.33781e+07	4.00741e+07	5.94017e+07	7.48494e+07	3.48594e+07	1.94088e+07	4.7825e+07	7.27147e+07	1.34559e+08	8.3757e+06	3.2221e+07	7558716	2.32705e+07	2.77712e+07	1.51825e+07	2.21151e+07	2.60179e+07	3.7003e+07	3.06506e+07	60357344	1.55936e+07	0	0	0	0	0	0	0	0	0	0	0	0	0
P27724	0	1.78086e+08	3.40613e+08	824179952	5.32784e+08	2.98967e+08	3.22895e+08	525603327	3.70787e+08	0	1.82708e+08	3.14426e+08	3.61066e+08	4.38833e+08	5.34578e+08	3.61287e+08	2.20763e+08	6.74345e+08	9.17542e+08	755122056	1.32055e+08	3.64056e+08	5.75067e+07	6.77307e+08	4.07741e+08	4.26386e+08	1450203260	2374927343	2991134899	1122447850	1145823159	2.89039e+08	2.31112e+07	2.05655e+07	6.99005e+07	0	1.26735e+07	2.61363e+07	1.14326e+07	0	0	0	0	0	0
P29107	0	6.58179e+07	1.5083e+08	2.95885e+08	2.15658e+08	8.20541e+07	1.35158e+08	1.68463e+08	8.73579e+07	0	2.06943e+07	4.86867e+07	8.1648e+07	8.71051e+07	1.5715e+08	1.02905e+08	5.11876e+07	1.6848e+08	2.54606e+08	3.20876e+08	3.21389e+07	1290024731	589409988	5312608786	8.39128e+08	4.04373e+08	3.6491e+08	3.77996e+08	3.48997e+08	3.69956e+08	6.99605e+08	2.01439e+08	8.26695e+07	9.96135e+06	1.56537e+07	0	6.80548e+06	0	0	0	0	0	0	0	0
P29273	0	7.31954e+06	2.18285e+07	3.94833e+07	4.13892e+07	1.38101e+07	3.01498e+07	4.52148e+07	1.92142e+07	0	0	0	2.0468e+07	3.06778e+07	8.05008e+07	1.18604e+08	687169070	1.64842e+08	2.63889e+08	1.22813e+08	1.31513e+07	9.4829e+07	0	1.22151e+08	2.87699e+07	5.88822e+07	6.94762e+07	2.49606e+07	4.44672e+07	1.86623e+07	5.11089e+07	7.11207e+06	0	0	0	0	0	0	0	0	0	0	0	0	0
P32421	0	2.89264e+07	8.02369e+07	2.38347e+08	1.3297e+08	7.49511e+07	1.23683e+08	1.83922e+08	1.08364e+08	0	0	0	6.2081e+07	4.47829e+07	1.07172e+08	7.32019e+07	1.32517e+08	190101458	2.43061e+08	3.3903e+08	0	3.47606e+07	0	115630096	53986717	100268846	4.80692e+07	0	127459219	0	344307057	129540287	0	0	0	0	0	0	0	0	0	0	0	0	0
P33779	0	8.96577e+06	1.12333e+07	1.16656e+08	2.32633e+06	0	0	0	0	0	0	0	0	0	1.76298e+07	0	0	3.20393e+07	3.83362e+07	7.11402e+07	0	4.45982e+07	0	8.14312e+07	4.9132e+07	1.11125e+08	1.77488e+08	9.06013e+08	4.25227e+08	1.29998e+08	2.43664e+08	1.2283e+08	6.01007e+07	1.55263e+07	7.12326e+06	0	0	0	0	0	0	0	0	0	0
P36236	0	1.12227e+07	1.24587e+07	1.93953e+07	1.07692e+07	7.37573e+06	1.30075e+07	1.07733e+07	1.0535e+07	0	5.59714e+06	7.34817e+06	9.8438e+06	1.27738e+07	1.35448e+07	1.19806e+07	9.79332e+06	1.63602e+07	2.48312e+07	3.44735e+07	0	1.20535e+07	3.19761e+06	4.72925e+07	5.80333e+07	1.63512e+08	8.87175e+08	800398480	8.00705e+08	2.68562e+08	1.08646e+08	4.48398e+07	4.43626e+07	4.24118e+07	9.71873e+07	2.11806e+07	5.60518e+07	2.9752e+07	3.0666e+07	0	3.02002e+07	2.61505e+07	5.09319e+08	1.54513e+07	8.44845e+06
P36237	0	7.53835e+07	1.59674e+08	6.52138e+06	9.28886e+06	0	6.8168e+07	3.45686e+07	4.90801e+07	0	0	0	0	0	0	0	3.34313e+07	4.23841e+07	0	4.31607e+07	0	9.60266e+06	0	1.28172e+07	0	4.14166e+07	4.09193e+07	0	5.12851e+07	6.87317e+07	1.95164e+08	2.14288e+08	5.05479e+08	2184910011	3474647242	8.89849e+08	1109579710	3.42687e+08	1.37444e+08	0	0	0	0	0	0
P37101	0	6.68383e+07	1.60864e+08	2.72389e+08	1.93651e+08	5.94306e+07	1.21648e+08	126990058	7.60391e+07	0	2.76171e+07	3.53847e+07	2.90059e+07	7.5683e+07	1.21926e+08	8.74534e+07	4.83347e+07	1.34952e+08	2.35028e+08	1190960902	278393814	4.25823e+08	8.81516e+06	3.5613e+08	249498428	4.37261e+08	7.73333e+08	492402130	1365207795	1716504120	2421747055	7075416926	6439565959	2140418465	4.34708e+08	1.54624e+07	3.60041e+07	1.91302e+07	0	0	0	0	0	0	0
P37367	0	1.70958e+07	4.88733e+07	9.88625e+07	7.94833e+07	3.1579e+07	4.58017e+07	5.20373e+07	3.3099e+07	0	1.61513e+07	1.65139e+07	2.16058e+07	1.94921e+07	2.10098e+07	1.18062e+07	5.71441e+06	1.19545e+07	2.12639e+07	2.16635e+07	0	4.99702e+06	0	4.30331e+06	0	0	0	0	0	0	1.7306e+07	0	0	0	0	0	0	0	0	0	0	0	0	0	0
P38382	0	4.10331e+07	7.60702e+07	1.11786e+08	5.32e+07	5.92831e+07	4.40183e+07	4.1984e+07	5.7004e+07	0	13183603	2.30189e+07	1.73914e+07	1.27979e+07	7.13863e+07	4.27054e+07	2.72974e+07	4.25243e+07	1.13516e+08	9.62519e+07	1.90153e+07	2.94663e+07	0	3.21552e+07	0	2.58133e+07	4.30399e+07	2.20519e+07	6.62549e+07	2.18262e+07	1.01968e+08	0	0	0	0	0	0	0	0	0	0	0	0	0	0
P42349	0	1.24207e+07	5.09017e+07	1.29369e+08	1.14315e+08	2.9867e+07	6.60671e+07	1.22453e+08	7.79592e+07	0	1.67009e+07	2.38038e+07	5.22489e+07	6.94578e+07	1.17049e+08	7.02185e+07	6.48743e+07	1.09977e+08	1.31149e+08	133006696	1.10403e+07	1.12016e+07	0	2.03514e+07	8.71492e+06	8.47538e+06	1.62709e+07	0	0	1.48864e+07	3.74351e+07	3.87968e+06	0	0	0	0	0	0	0	0	0	0	0	0	0
P42350	0	5.1654e+07	1.51132e+08	2.57054e+08	184528167	6.74413e+07	9.8567e+07	1.23886e+08	4.74498e+07	0	3.39462e+07	5.00886e+07	4.53457e+07	4.20534e+07	4.88689e+07	7.16123e+07	1.83506e+07	0	6.98008e+07	1.28842e+08	0	1.85908e+07	0	0	0	2.43366e+07	2.12345e+07	3.68558e+07	5.53662e+07	3.71146e+07	1.38707e+08	0	0	0	0	0	1.01769e+07	0	0	0	0	0	0	0	0
P42352	0	8.40467e+06	7.23813e+06	1.00564e+07	0	0	0	0	0	0	0	0	0	0	0	0	0	0	0	0	0	0	0	0	0	0	0	0	0	0	1.77639e+08	7.6839e+07	3.54433e+08	1325836863	5333139761	1943811878	3328961279	1425519334	6.9593e+08	2.74328e+07	2.05917e+08	0	1.49447e+08	3.22246e+06	0
P45451	0	8.73942e+06	1.30297e+07	1.9056e+07	9.25183e+06	0	0	0	0	0	0	0	0	0	0	0	0	0	0	0	0	0	0	0	0	0	0	0	0	0	0	0	0	0	0	0	0	0	0	0	0	0	0	0	0
P48939	0	2.13439e+07	1.05369e+07	19098906	1.45467e+08	0	119170384	0	0	0	1.4225e+07	0	1.68383e+08	0	424920112	0	0	0	0	0	0	4.1469e+07	1.38943e+07	1.62183e+08	7.03551e+07	1.99121e+08	6.83381e+08	1077927391	6.24859e+08	1.22382e+08	8.95106e+06	68519528	2.97707e+07	0	0	0	0	0	0	0	0	0	0	0	0
P48944	0	5.77133e+07	1.16334e+08	1.90728e+08	9.70745e+07	2.60426e+07	4.40962e+07	5.04169e+07	3.24323e+07	0	0	0	0	0	1.83422e+07	0	0	0	2.41078e+07	2.27398e+07	0	0	0	0	0	0	0	1.60919e+07	1.00462e+07	14062345	3.16565e+07	0	0	0	0	0	0	0	0	0	0	0	0	0	0
P48959	0	1.56605e+07	0	0	0	0	0	0	0	0	0	0	0	0	0	0	0	0	0	0	0	0	0	0	0	0	0	0	0	0	0	0	0	0	0	0	0	0	0	0	0	0	0	0	0
P51634	0	1.84872e+07	1.59038e+07	4.80144e+07	3.2811e+07	1.33335e+07	12088978	2.06714e+07	1.41e+07	0	5.47999e+06	6.3234e+06	6.46424e+06	9.63119e+06	1.17992e+07	1.24886e+07	0	1.61068e+07	3.43301e+07	2.31547e+07	0	9.44695e+06	0	1.35551e+07	0	4.09544e+07	2.82869e+07	0	6.17242e+07	1.67831e+08	1795394691	1921070800	4.76796e+08	1.27748e+08	3.00293e+07	0	0	0	0	0	0	0	0	0	0
P52208	0	1.46084e+07	2.31594e+07	3.33719e+07	3.35018e+07	1.13969e+07	7.64515e+06	3.28275e+07	1.95034e+07	0	9.73559e+06	1.24639e+07	1.55867e+07	1.71614e+07	3.86044e+07	2.44415e+07	1.16468e+07	45010272	6.47199e+07	9.4249e+07	6.07448e+06	2.89243e+07	0	7.62057e+07	4.50728e+07	1.2624e+08	3.96086e+08	4939528846	16193832352	4848632646	842429319	1.31774e+08	3.87049e+07	63775060	1.21175e+08	5.60377e+06	5.47132e+06	0	0	2.24863e+06	0	0	0	0	0
P52231	0	1.53416e+07	1.76262e+07	5.14196e+07	4.08569e+07	1.39221e+07	1.86105e+07	3.57384e+07	2.23432e+07	0	1.22481e+07	1.43044e+07	7.51543e+06	0	2.36454e+07	1.65485e+07	1.13609e+07	2.5858e+07	2.56996e+07	5.22822e+07	6.52728e+06	2.3559e+07	0	1.5286e+07	0	4.01842e+07	6.35322e+07	0	52486904	1.09165e+08	1.78727e+08	1.33395e+08	105489833	1.51538e+08	1.47655e+08	4.3824e+08	2729101774	11840771460	17701612386	1.85535e+08	634309130	0	5.21506e+07	0	0
P52276	0	1.13765e+07	2.25185e+07	2.28141e+07	1.80214e+07	1.15676e+07	1.62958e+07	1.1522e+07	1.01778e+07	0	4.71103e+06	3.76881e+06	1.20202e+07	9.06604e+06	2.16351e+07	1.23637e+07	7.00035e+06	2.89335e+07	3.75749e+07	2.92789e+07	4.293e+06	1.32722e+07	0	2.37335e+07	1.154e+07	2.64792e+07	6.75595e+08	189998941	1612964168	1582287039	5.49977e+08	1.04428e+08	3.29254e+07	0	1.10051e+07	0	0	0	0	0	0	0	0	0	0
P52986	0	15478375	2.24671e+07	4.20765e+07	4.23363e+07	1.45169e+07	2.58185e+07	5.68646e+07	3.52916e+07	0	1.21609e+07	0	2.429e+07	2.70874e+07	3.43727e+07	2.83364e+07	1.08148e+07	3.18491e+07	4.39713e+07	2.69544e+07	7.33896e+06	3.88798e+07	0	3.5263e+07	8.08588e+07	1.73673e+08	1.7498e+08	4.34253e+07	4.71219e+07	3.13982e+07	8.82389e+07	4.55743e+07	0	0	3.53236e+06	0	0	0	0	0	0	0	0	0	0
P53383	0	1.64754e+07	5.51597e+07	7.2159e+07	5.40239e+07	2.31633e+07	33497928	5.19246e+07	3.52603e+07	0	1.73364e+07	0	1.65873e+07	2.11209e+07	9.03444e+06	2.33039e+07	1.69906e+07	5.11161e+07	7.78415e+07	5.15598e+07	7.15342e+06	3.76075e+07	2.65697e+06	4.58481e+07	1.24796e+07	4.01137e+07	6.08427e+07	5.89115e+07	6.61133e+07	8.58281e+07	1.27668e+08	2.01913e+08	6.62956e+08	4.67275e+08	8.88506e+07	0	0	0	0	0	0	0	0	0	0
P54147	0	8.87269e+07	1.99737e+08	408908273	1.90171e+08	1.02276e+08	2.81829e+08	4.66882e+08	355029690	3.39307e+07	1.75804e+08	2.05264e+08	2.04559e+08	2.39412e+08	4.31347e+08	231265102	1.06488e+08	2.00914e+08	2.43587e+08	2.08914e+08	1.82991e+07	5.40703e+07	4.65019e+06	0	0	0	0	1.35075e+08	0	120270582	6.21509e+08	8.64918e+07	0	0	0	0	0	0	0	0	0	0	0	0	0
P54225	0	4.76599e+07	1.33302e+08	2.94524e+08	1.95559e+08	6.85402e+07	1.43549e+08	1.8236e+08	7.68238e+07	0	0	6.71135e+07	8.54732e+07	9.00293e+07	1.96761e+08	9.03711e+07	9.11877e+07	2.28869e+08	3.04625e+08	3.48863e+08	2.36359e+07	9.18242e+07	5.63596e+06	7.53632e+07	4.51416e+07	4.83425e+07	1.1155e+08	7.00375e+07	6.30347e+07	3.39422e+07	1.80884e+08	9.24142e+07	37527096	8676003	0	3.65263e+06	0	0	0	0	0	0	0	0	0
P54261	0	2.60183e+07	2.48984e+07	1.07431e+08	7.13665e+07	2.97809e+07	4.87746e+07	5.78817e+07	31246071	0	1.38372e+07	2.02593e+07	2.05541e+07	0	4.49412e+07	3.9182e+07	1.8788e+07	7.41826e+07	1.13342e+08	6.77632e+07	9.90485e+06	3.54657e+07	0	5.48545e+07	0	2.12278e+07	56780877	2.82448e+07	44629602	0	3.92229e+07	0	0	0	0	0	0	0	0	0	0	0	0	0	0
P54384	0	1.52055e+07	4.24379e+07	1.0099e+08	8.57576e+07	3.13918e+07	4.03005e+07	7.55522e+07	3.78106e+07	0	2.53852e+07	2.19426e+07	3.63361e+07	4.71482e+07	5.46695e+07	2.88385e+07	2.18144e+07	4.72471e+07	1.15e+08	1.03799e+08	8.06999e+06	6.12247e+07	4.32932e+06	8.60611e+07	5.16994e+07	1.31743e+08	161983119	2.00953e+08	3.54451e+08	3.26301e+08	3.6001e+08	1.40998e+08	3.27466e+07	1.58603e+07	6.4337e+06	0	0	0	0	0	0	0	0	0	0
P54416	0	6.79789e+07	1.25249e+08	4.09016e+08	1.84143e+08	7.21986e+07	1.32779e+08	1.40036e+08	9.23915e+07	0	4.2386e+07	6.40513e+07	7.8645e+07	92232953	1.66503e+08	9.35608e+07	5.42221e+07	1.82109e+08	2.80105e+08	4.59531e+08	5.88617e+07	1.33496e+08	3.68216e+07	3.86639e+08	2.41658e+08	3.34621e+08	5.74857e+08	7.22249e+08	672879635	4.34129e+08	6.21294e+08	3.74479e+08	2.01115e+08	1.92993e+08	1.0395e+08	7.40813e+06	5.39061e+06	0	0	0	0	0	0	0	0
P54899	0	1.32342e+07	2.97598e+07	9.18906e+07	6.31852e+07	1.27526e+07	1.18554e+07	2.17752e+07	1.01929e+07	0	0	0	0	4.2106e+06	2.45341e+07	2.44061e+07	9.38931e+06	3.8957e+07	5.41858e+07	6.8015e+07	0	3.08704e+07	0	4.17398e+07	1.94531e+07	3.6855e+07	9.99946e+07	1110305964	1795330099	4.01187e+08	2.2233e+08	227169315	2.2773e+08	1.61116e+08	7.7264e+07	8.89084e+06	1.45802e+07	0	0	0	0	0	0	0	0
P54984	0	5.54396e+06	1.08708e+07	21616677	1.05249e+07	5.79216e+06	1.14004e+07	17536210	1.06434e+07	0	3.56528e+06	3.24176e+06	1.2953e+07	1.78623e+07	2.52362e+07	1.59895e+07	9.19107e+06	3.44964e+07	3.58595e+07	3.86902e+07	0	1.16916e+07	0	1.40393e+07	0	0	0	0	1.27123e+07	1.7413e+07	3.90806e+07	31416735	4.03891e+07	0	0	0	0	0	0	0	0	0	0	0	0
P55037	0	3.69816e+07	1.16876e+08	2.00044e+08	1453464682	8.27334e+07	1.2629e+08	1.89245e+08	1.30915e+08	0	4.62156e+08	5.44889e+07	7.46087e+07	8.66457e+07	1.26806e+08	1.20296e+08	3.95897e+07	9.73305e+07	1.27725e+08	1.22109e+08	8.545e+06	2.398e+07	0	4.44247e+07	5.47697e+07	1.32586e+08	7.62693e+08	6.46119e+08	6.9212e+07	3.25802e+07	9.40439e+07	1.9515e+07	0	0	0	0	0	0	0	0	0	0	0	0	0
P55038	0	3.07701e+06	1.43886e+07	4.23234e+07	2.77345e+07	8.25891e+06	1.49863e+07	1.93101e+07	6.56624e+06	0	0	7.35532e+06	0	0	1.27218e+07	5.1611e+06	3.47335e+06	9.40186e+06	1.37888e+07	1.82783e+07	0	5.16616e+06	0	1.41661e+07	1.36241e+07	5.27043e+07	1239272531	2365155896	8.30573e+08	9.27346e+07	1.56733e+07	0	0	0	0	0	7.39081e+08	0	0	0	0	0	0	0	0
P72582	0	3.34004e+07	5.92812e+07	9.9877e+07	4.56149e+07	2.77712e+07	4.87026e+07	6.95641e+07	3.51327e+07	0	0	1.93452e+07	35276858	6.11307e+07	0	6.76168e+07	1.51025e+07	4.69305e+07	5.53578e+07	1.38729e+08	6.1425e+06	1.9141e+07	0	6.52673e+07	4.24671e+07	5.46621e+07	9.53861e+07	2.80584e+07	101931012	0	6.48265e+07	1.90631e+07	0	0	0	0	0	0	0	0	0	0	0	0	0
P72585	0	1.08493e+07	3.10005e+07	30322683	3.24528e+07	1.25476e+07	1.962e+07	1.02626e+07	1.3894e+07	0	0	9.53643e+06	7.86613e+06	6.31535e+06	0	1.14075e+07	8.59217e+06	26102797	3.50933e+07	0	4095635	1.46226e+07	0	1.67466e+07	1.34385e+07	2.95345e+07	3.77792e+07	3.8946e+07	75169196	1.13533e+08	7.37343e+07	2.50313e+08	4793591138	9418279058	3235633768	1.31827e+08	8.26888e+07	1.54924e+07	3.16669e+06	0	0	0	0	0	0
P72593	0	0	8.35845e+06	1.24247e+07	8374935	0	8.46804e+06	7.55865e+06	8.73587e+06	0	0	0	5.34131e+06	0	1.81225e+07	1.01735e+07	1.70433e+07	0	2.33184e+07	3.9217e+07	0	0	0	8525689	0	0	6.52673e+06	3.79369e+06	0	0	85749611	1.48444e+07	1.00872e+07	5.97662e+06	0	0	0	0	0	0	0	0	0	0	0
P72603	0	0	0	0	0	1.08234e+07	8.56707e+06	2.34355e+07	3.12675e+07	0	1.04498e+07	1.64825e+07	1.83607e+07	3.43997e+07	4.25591e+07	3.1607e+07	1.10779e+07	5.12459e+07	6.38806e+07	6.70108e+07	0	0	0	5.58962e+06	0	0	0	0	0	5.21866e+06	2.95027e+07	0	0	0	0	0	0	0	0	0	0	0	0	0	0
P72604	0	4.29868e+07	5.25057e+07	2.56601e+07	5.62707e+07	2.7987e+07	1.84314e+07	8.9497e+07	1.38024e+07	0	9.31653e+06	1.3541e+07	9.9595e+07	1.46254e+07	158404128	8.4419e+07	6.22686e+07	6.34349e+07	153260104	9.3498e+07	1.59005e+07	2.15712e+07	0	34597206	2.45217e+07	4.58826e+07	106856584	58549008	9.869e+07	4.00441e+07	2.0035e+08	77247503	13171576	0	0	0	0	0	0	0	0	0	0	0	0
P72625	0	1.33923e+06	0	0	0	0	0	0	0	0	0	0	0	0	0	0	0	12990247	2.57144e+07	30487696	0	0	0	2.45597e+07	0	27183499	4.89687e+07	5.67311e+07	7.96767e+07	4.68312e+07	3.59473e+08	416903803	243459737	1.48836e+08	5.83113e+07	0	5.46246e+06	0	0	0	0	0	0	0	0
P72626	0	1.69543e+07	4.98849e+07	1.0419e+08	7.84294e+07	2.24211e+07	7.0928e+07	8.58833e+07	2.82485e+07	0	1.10668e+07	3.31322e+07	2.99927e+07	2.86031e+07	4.19036e+07	1.71319e+07	0	5.89247e+06	6.39361e+06	7.18437e+06	0	0	0	0	0	3.41577e+06	7.57536e+06	0	0	0	5.12235e+07	1.40618e+07	0	0	0	0	0	0	0	0	0	0	0	0	0
P72627	0	1.14767e+07	4.53727e+07	1.1117e+08	8.52562e+07	3.13019e+07	6.7501e+07	8.56493e+07	5.28493e+07	0	1.45957e+07	1.44741e+07	1.88511e+07	4.5046e+07	7.49236e+07	1.91857e+07	6.61916e+06	1.96809e+07	2.38606e+07	1.57775e+07	0	0	0	0	0	0	0	0	0	0	2.15387e+07	0	0	0	0	0	0	0	0	0	0	0	0	0	0
P72642	0	0	1.18924e+07	4.27408e+07	3.30177e+07	1.41745e+07	2.12864e+07	2.48781e+07	1.67497e+07	0	1.05585e+07	1.55963e+07	1.46603e+07	2.22344e+07	3.24858e+07	2.26197e+07	7.67107e+06	3.16713e+07	4.47231e+07	6.44246e+07	7.34917e+06	4.64039e+07	6.47309e+06	1.72505e+08	1.69545e+08	5.30734e+08	1959419221	7.54835e+08	1.55761e+08	3.82041e+07	0	0	0	0	0	0	0	0	0	0	0	0	0	0	0
P72647	0	7.07378e+07	2.29494e+08	5.91943e+08	5.15245e+08	2.17787e+08	3.33812e+08	3.55862e+08	2.19179e+08	9.2425e+06	108575984	1.2586e+08	1.30028e+08	1.32058e+08	1.66074e+08	8.59899e+07	4.25378e+07	7.72979e+07	9.31527e+07	8.85506e+07	6.56606e+06	2.56547e+07	0	3.46462e+07	1.69263e+07	2.93792e+07	7.84094e+07	6.84247e+07	1.0436e+08	2.36388e+08	2.20533e+08	4.66209e+07	1.72769e+07	0	0	0	0	0	0	0	0	0	0	0	0
P72653	0	2.25428e+07	2.57264e+07	7.1838e+07	5.55253e+07	1.54241e+07	2.53789e+07	4.69496e+07	1.74148e+07	0	0	8.10614e+06	7.09623e+06	0	2.57026e+07	0	0	1.98893e+07	1.42529e+07	2.03669e+07	0	2.492e+06	0	1.4171e+07	1.16464e+07	1.99997e+07	1.48818e+07	3.89357e+07	1.84506e+07	26131155	6.24254e+07	1.20086e+07	0	0	0	0	0	0	0	0	0	0	0	0	0
P72656	0	1.16785e+08	1.79744e+08	1.88932e+08	7.55442e+07	1.23429e+07	1.72051e+07	3.30261e+07	2.07157e+07	0	0	1.45616e+07	7.20094e+06	2.1944e+07	1.12463e+07	9.06258e+06	5.15135e+06	1.77069e+07	1.55338e+07	1.77377e+07	0	0	0	0	0	0	0	1.05107e+07	1.50593e+07	1.12137e+07	1.74818e+07	0	0	1.60345e+07	0	0	0	0	0	0	0	0	0	0	0
P72658	0	1.06818e+07	1.97825e+07	3.36711e+07	2.6869e+07	1.39069e+07	1.63628e+07	1.21191e+07	1.16867e+07	0	6.0063e+06	7.96634e+06	0	9.1465e+06	1.60519e+07	9.60524e+06	7.85167e+06	2.29911e+07	3.36098e+07	0	7.67341e+06	0	0	2.25299e+07	1.2651e+07	0	4.53808e+07	2.66044e+07	4.1109e+07	1.64049e+07	0	0	0	0	0	0	0	0	0	0	0	0	0	0	0
P72659	0	9.05316e+07	1.80752e+08	3.11018e+08	2.17418e+08	6.79971e+07	1.05515e+08	1.4363e+08	99998094	0	5.98926e+07	6.3643e+07	7.02088e+07	110620452	1.94993e+08	1.33118e+08	6.90692e+07	1.45175e+08	2.21868e+08	3.33869e+08	4.1776e+07	4.92378e+08	9.19192e+07	4310919697	2313512330	1170549365	4.63061e+08	2.38873e+08	2.38508e+08	1.00955e+08	294485019	5.43757e+07	2.78671e+08	4.72149e+07	4.05225e+07	2.76266e+07	9.56626e+07	1.38268e+07	6.05586e+06	0	0	0	0	0	0
P72661	0	6.46614e+06	1.06882e+07	2.56959e+07	2.36389e+07	8.72572e+06	2.29751e+07	2.41056e+07	1.80678e+07	0	6.80576e+06	8.46715e+06	1.01466e+07	0	2.18784e+07	1.66097e+07	1.29292e+07	3.78784e+07	7.9108e+07	1.02891e+08	0	2.7232e+07	0	6.23762e+07	4.61036e+08	9.25643e+08	5.84605e+08	1.04632e+08	3.0124e+07	1.35063e+07	1.03963e+07	0	0	0	0	0	0	0	0	0	0	0	0	0	0
P72678	0	1.30581e+07	2.99215e+07	5.46505e+07	4.01927e+07	1.20865e+07	1.74075e+07	2.07377e+07	1.38511e+07	0	7.56445e+06	8.81556e+06	8.76961e+06	1.21282e+07	1.33707e+07	1.03083e+07	6.45826e+06	12834931	1.55868e+07	1.87576e+07	0	8.46058e+06	0	0	0	0	0	0	0	0	8.92735e+06	0	0	0	0	0	0	0	0	0	0	0	0	0	0
P72683	0	2.21631e+06	4.37789e+06	0	3.39104e+06	3.14173e+06	5.08868e+06	7.6974e+06	6.94364e+06	0	0	5.83888e+06	4.54273e+06	8.22499e+06	2.00844e+07	2.43476e+07	1.84121e+07	5.69369e+07	1.10442e+08	1.52682e+08	7.90791e+06	3.84471e+07	4.67879e+06	4.63377e+07	2.11868e+07	2.25822e+07	2.50114e+07	7.81277e+06	2.8022e+07	2.4479e+07	4.69121e+07	6.5461e+06	0	0	0	0	0	0	0	0	0	0	0	0	0
P72684	0	0	0	2.21493e+07	1.33452e+07	0	5.24322e+06	8.13288e+06	0	0	0	0	0	3.85109e+06	0	0	0	1.20374e+07	2.10498e+07	2.86847e+07	0	7.678e+06	0	1.26183e+07	1.20797e+07	1.8437e+07	2.89602e+07	5.96741e+07	4.22593e+07	4.80782e+07	8.61698e+08	1687720628	9.72004e+08	3.38998e+08	8.25806e+07	0	1.80754e+07	0	0	0	0	0	0	0	0
P72691	0	2.48134e+07	1.59586e+06	0	0	0	0	0	0	0	0	0	17506945	1.9674e+07	0	0	0	0	2.81011e+06	4.34845e+06	0	0	0	7.00357e+06	7.11918e+07	1.35419e+08	2.66977e+07	35038635	0	0	0	0	0	0	0	0	0	0	2.35918e+06	0	0	0	0	0	0
P72694	0	8.36392e+06	0	0	2.27522e+07	0	1.2964e+07	1.56554e+07	8.2013e+06	0	0	0	0	5.36333e+06	1.45981e+07	9.80448e+06	0	1.54352e+07	3.29208e+07	0	0	0	0	0	0	0	1.00626e+07	3.62609e+06	2.51298e+07	0	2.39962e+07	0	2.33035e+07	44432695	2.30231e+07	0	0	0	0	0	0	0	0	0	0
P72700	0	1.20421e+08	2.75935e+08	4.49749e+08	3.60628e+08	1.62502e+08	2.48899e+08	3.12253e+08	1.98554e+08	0	7.85306e+07	1.26082e+08	1.77037e+08	2.30275e+08	3.97302e+08	2.5813e+08	1.63489e+08	5.14697e+08	8.58489e+08	1298590774	1.41528e+08	5.58787e+08	8.73564e+07	1525366914	1016526753	1584491984	2493568621	2158266255	2415386748	1796102021	2933294238	9.48936e+08	3.41395e+08	1.71384e+08	8.30464e+07	1.51836e+07	2.76014e+07	1.71019e+07	9.34412e+06	0	0	0	0	0	0
P72714	0	2.81813e+07	1.91149e+07	1.63199e+08	9.24864e+07	53411232	8.43326e+07	1.18666e+08	9.02965e+07	0	2.93429e+07	5.04003e+07	4.0835e+07	1.88522e+07	8.91355e+07	7.38319e+07	5.06751e+07	7.73432e+07	8.74755e+07	7.941e+07	1.37318e+07	2.97797e+07	3.94234e+06	4.08587e+07	1.92415e+07	0	4.42426e+07	0	0	5.75275e+06	157341245	2.49775e+07	0	0	0	0	0	0	0	0	0	0	0	0	0
P72718	0	9.76391e+06	2.06102e+07	2.70237e+07	1.0367e+07	9.05431e+06	1.30001e+07	6.92852e+06	4.65588e+06	0	0	0	1.22288e+06	0	0	0	0	3.61934e+06	7.74138e+06	6.19665e+06	0	0	0	0	0	0	0	0	0	0	0	0	0	0	0	0	0	0	0	0	0	0	0	0	0
P72720	0	3.91444e+07	1.03636e+08	2.35696e+08	1.70191e+08	7.189e+07	1.17475e+08	1.46337e+08	8.97664e+07	0	3.27096e+07	3.91564e+07	6.0648e+07	7.17967e+07	1.11665e+08	6.83571e+07	4.6359e+07	1.28683e+08	3.58916e+08	4.77893e+08	2.03637e+07	3.97046e+07	0	4.10742e+07	1.5356e+07	3.76991e+07	1.0725e+08	1.02473e+08	7.525e+07	4.27398e+07	1.09248e+08	5.0592e+07	0	0	0	0	0	0	0	0	0	0	0	0	0
P72721	0	2.61599e+07	5.71271e+07	1.02995e+08	6.96081e+07	2.44084e+07	3.25086e+07	2.98556e+07	1.89077e+07	0	1.12034e+07	1.20666e+07	1.59913e+07	1.62742e+07	1.8333e+07	1.02585e+07	7.9124e+06	1.87714e+07	2.03233e+07	2.65684e+07	0	4.6715e+06	0	4.84836e+06	0	9.21212e+06	2.07483e+07	0	1.44963e+07	7.37053e+06	14030800	0	0	0	0	0	0	0	0	0	0	0	0	0	0
P72728	0	1.30812e+07	3.86759e+07	6.94193e+07	4.29996e+07	1.20629e+07	1.71023e+07	2.33557e+07	1.28268e+07	0	7402611	8.01776e+06	1.09445e+07	1.28574e+07	1.91231e+07	1.04693e+07	0	8.80448e+06	1.0509e+07	5.6092e+06	0	0	0	0	0	0	0	0	0	0	0	0	0	0	0	0	0	0	0	0	0	0	0	0	0
P72730	0	1.64085e+07	3.65062e+07	4.6407e+07	2.46956e+07	1.51274e+07	2.36171e+07	1.75759e+07	1.18669e+07	0	6.55289e+06	1.12913e+07	1.60659e+07	3.05912e+07	6.48465e+07	4.57083e+07	5.90122e+07	3.88686e+07	1.73655e+08	2.23281e+08	3.71395e+07	6.19862e+07	1.00268e+07	9.40918e+07	3.70503e+07	5.74746e+07	6.81126e+07	6.64659e+07	1.01312e+08	4.11444e+07	1.00825e+08	5.41279e+07	2.13778e+07	6.58994e+06	3.34503e+06	0	0	0	0	0	0	0	0	0	0
P72734	0	6.80345e+07	3.71624e+07	5.20325e+07	2.17609e+07	6.87453e+06	9.20061e+07	1.41051e+08	0	0	0	0	0	1.12639e+07	1.16518e+07	9.27811e+06	2.58809e+07	1.26119e+07	17573507	8.26857e+07	0	0	0	0	0	0	0	0	0	0	0	32280235	2.43659e+07	30359273	0	0	0	0	0	0	0	0	0	0	0
P72738	0	5.4947e+06	1.66125e+07	3.59318e+07	2.67025e+07	1.20597e+07	1.59409e+07	2.52906e+07	1.91978e+07	0	6.97589e+06	9.35322e+06	1.41044e+07	1.62674e+07	3.78326e+07	2.0882e+07	1.4137e+07	3.23132e+07	4.14318e+07	4.59877e+07	0	6.6503e+06	0	0	0	0	0	0	0	0	0	0	0	0	0	0	0	0	0	0	0	0	0	0	0
P72747	0	1.36425e+07	5.20171e+07	1.3867e+08	1.37936e+08	6.40674e+07	1.07581e+08	1.45308e+08	7.95053e+07	0	3.84381e+07	4.07771e+07	6.11251e+07	5.70859e+07	8.31545e+07	5.08059e+07	2.53445e+07	5.25254e+07	6.32181e+07	6.13727e+07	3.11781e+06	1.24606e+07	7.79694e+06	2.3925e+08	8.39387e+07	3.18335e+07	2.75712e+07	1.79081e+07	2.72928e+08	1.24056e+07	3.42452e+07	1.53013e+07	9.59309e+07	1.96378e+08	2.18624e+08	2.67512e+07	4.98213e+06	0	0	0	0	0	0	0	0
P72748	0	4.09368e+07	1.0452e+08	2.08174e+08	1.97119e+08	9.28875e+07	1.48419e+08	2.06885e+08	1.32765e+08	0	5.821e+07	6.5329e+07	9.43205e+07	9.3098e+07	1.57795e+08	6.90061e+07	5.77807e+07	1.27779e+08	1.59572e+08	1.80578e+08	8.83172e+06	4.2056e+07	0	3.20869e+07	1.89513e+07	2.74946e+07	25919742	2.70979e+07	4.57477e+07	3.95545e+07	137772060	5.74487e+07	6.29453e+07	8.33454e+07	155567881	2.53482e+07	0	0	0	0	0	0	0	0	0
P72749	0	3.74952e+07	8.41992e+07	1.48639e+08	1.93152e+08	4.60378e+07	6.33907e+07	8.13535e+07	6.13347e+07	0	1.24702e+07	2.17098e+07	3.25575e+07	2.59173e+07	3.28083e+07	2.20801e+07	1.78291e+07	3.16527e+07	5.62421e+07	8.51743e+07	5.04684e+06	2.54158e+07	0	6.88466e+07	3.96043e+07	7.39174e+07	175211289	2.35125e+08	2.90042e+08	9.22434e+07	9.12234e+07	2.47202e+07	23372482	1.06932e+07	0	0	0	0	0	0	0	0	0	0	0
P72754	0	1.86624e+08	3.93959e+08	6.18145e+08	3.09575e+08	8.01967e+07	151735862	1.64356e+08	7.386e+07	0	3.33843e+07	6.51061e+07	8.439e+07	9.28766e+07	1.3869e+08	8.54308e+07	5.41755e+07	135091215	1.90355e+08	241112242	1.67645e+07	7.65145e+07	0	9.94714e+07	5.80103e+07	7.10562e+07	1.01749e+08	7.08331e+07	4.72437e+07	6.77493e+07	2.03868e+08	1.79799e+07	7.36079e+07	0	6.79144e+06	0	5.59411e+06	0	0	0	0	0	0	0	0
P72756	0	9.97658e+07	2.22609e+08	4.94778e+08	3.17936e+08	1.06111e+08	1.16734e+08	1.59485e+08	100296618	0	3.73604e+07	4.58799e+07	5.51559e+07	5.86395e+07	8.20684e+07	3.5407e+07	2.69515e+07	5.16105e+07	6.98455e+07	7.49224e+07	6.72061e+06	2.06557e+07	0	2.68004e+07	1.77864e+07	1.51526e+07	4.08803e+07	4.56212e+07	40036275	5.0333e+07	4.9293e+07	24127231	1.01585e+07	1.1374e+07	1.38021e+07	0	0	0	0	0	0	0	0	0	0
P72770	0	5.28811e+06	0	2.7828e+07	2.19657e+07	8.14444e+06	8.1051e+06	1.49713e+07	1.03348e+07	0	4.09889e+06	5.3721e+06	0	4.93738e+06	0	0	0	0	0	0	0	0	0	0	0	0	0	0	0	0	0	0	0	0	0	0	0	0	0	0	0	0	0	0	0
P72772	0	8.06773e+06	4.91018e+07	4.20715e+07	3.6823e+07	1.03365e+07	1.84035e+07	1.95659e+07	9.60019e+06	0	6.54866e+06	4.52556e+06	3.1515e+07	5.85423e+06	1.18245e+07	5.69771e+06	0	8.21241e+06	2.59558e+07	1.29699e+07	0	3.14066e+06	0	0	0	0	0	0	0	0	7.97097e+06	0	0	0	0	0	0	0	0	0	0	0	0	0	0
P72780	0	8.95382e+06	1.23241e+07	0	0	0	0	0	0	0	0	0	0	0	0	0	0	0	0	0	0	0	0	0	0	0	0	0	5.02876e+06	1.85108e+07	3.49676e+08	4.59957e+08	5.00114e+08	5.64208e+08	4.78407e+08	7.02912e+07	8.5926e+07	2.90739e+07	1.81218e+07	0	0	0	0	0	0
P72781	0	1.1993e+07	1.79645e+07	3.63796e+07	2.62451e+07	13450312	1.02937e+07	2.49858e+07	0	0	1.22163e+07	1.35181e+07	1.45326e+07	1.69858e+07	0	2.62933e+07	1.73949e+07	0	1.88611e+07	5.85163e+07	0	2.26534e+07	0	4.95152e+07	2.63648e+07	5.62454e+07	1.02861e+08	120550946	1.47583e+08	4.47806e+08	1491916543	5.3817e+08	814981041	1282433214	2.30922e+08	2.04738e+07	1.29254e+07	0	0	0	0	0	0	0	0
P72782	0	1.54931e+07	3.28725e+07	4.68006e+07	3.9622e+07	1.07048e+07	1.96028e+07	1.59203e+07	2.09242e+07	0	0	0	1.15147e+07	1.64016e+07	1.0122e+07	2.01427e+07	1.36853e+07	2.77537e+07	2.75179e+07	3.41915e+07	7.88623e+06	2.00839e+07	3.14494e+06	4.25335e+07	1.68463e+07	3.99291e+07	7.94541e+07	1.15047e+08	2.40223e+08	1.55323e+08	1.17719e+08	148828511	2.12092e+08	2.53712e+08	1.47116e+08	2.29619e+07	4.52095e+07	1.92298e+07	1.18475e+07	0	0	0	0	0	0
P72788	0	7.26548e+06	1.45916e+07	3.66256e+07	1.62759e+07	1.05201e+07	2.15304e+07	1.53141e+07	1.15729e+07	0	0	6.11842e+06	8.42815e+06	9.80744e+06	3.19722e+07	1.57556e+07	9.32133e+06	2.91468e+07	4.59401e+07	4.86098e+07	0	1.21461e+07	0	2.22419e+07	0	0	0	0	0	0	7.14242e+06	0	0	0	0	0	0	0	0	0	0	0	0	0	0
P72790	0	6.78213e+06	1.95814e+07	4.47494e+07	2.5811e+07	9.22192e+06	2.2591e+07	2.65464e+07	2.15419e+07	0	3.09737e+06	9.3255e+06	1.24451e+07	1.75132e+07	3.6993e+07	2.51873e+07	1.93106e+07	4.91918e+07	6.57195e+07	7.73849e+07	0	2.19141e+07	0	1.7701e+07	1.49836e+07	13470782	6.74692e+06	6.00155e+06	0	0	1.8237e+07	3.82912e+06	0	0	0	0	0	0	0	0	0	0	0	0	0
P72791	0	1.04745e+07	3.32495e+07	4.91591e+07	3.88577e+07	8.28591e+06	7.73397e+06	6.72388e+06	2.34235e+06	0	0	8.10137e+06	1.08117e+07	7355053	0	0	0	0	3.50266e+06	1.01401e+07	0	0	0	0	0	0	12190944	0	0	0	2.30362e+07	0	0	0	0	0	0	0	0	0	0	0	0	0	0
P72793	0	9.74186e+06	2.69054e+07	45719140	1.59132e+07	24871677	0	17693113	1.77517e+07	0	1.39114e+07	1.84101e+07	2.19527e+07	30653839	3.31919e+07	3.66564e+07	0	4.24629e+07	20610877	2.8459e+07	0	0	0	0	0	1.06631e+07	12225596	0	0	0	0	0	2.49448e+06	0	0	0	0	0	0	0	0	0	0	0	0
P72804	0	6.90323e+06	1.38591e+07	2.67517e+07	1.9096e+07	0	1.28887e+07	0	8.66293e+06	0	0	3.25725e+06	0	4.58787e+06	8.9303e+06	5745120	0	0	9.9159e+06	4.01089e+06	0	0	0	1.35467e+07	0	0	1.28052e+07	20909296	1.64497e+07	3.76394e+07	5.18956e+07	7.63065e+07	219776172	9.30259e+08	1680790748	1.36555e+08	6.54676e+07	9.06943e+06	0	0	0	0	0	0	0
P72814	0	4.80889e+06	9.04997e+06	2.73504e+07	1.66278e+07	0	1.8348e+07	2.0777e+07	1.25519e+07	0	0	6.94857e+06	1.39887e+07	1.09582e+07	2.92333e+07	1.92214e+07	8.5397e+06	2.89263e+07	4.65653e+07	6.54804e+07	0	1.22867e+07	0	1.35039e+07	0	0	0	1.02784e+07	0	0	7.94339e+06	67437708	0	0	0	0	0	0	0	0	0	0	0	0	0
P72815	0	4.09641e+07	3.7876e+07	5.33182e+07	1.20838e+07	0	0	0	0	0	0	0	1.8361e+07	2.30055e+07	5.26217e+07	0	0	0	1.05842e+08	104426681	0	2.49916e+07	0	1.17095e+07	0	0	1.67551e+07	13686162	0	0	39947222	0	0	0	0	0	0	0	0	0	0	0	0	0	0
P72823	0	8.93531e+06	2.67052e+07	4.44336e+07	4.96003e+07	1.73744e+07	2.63155e+07	3.27467e+07	1.90381e+07	0	7.32987e+06	9.97457e+06	11662477	1.06626e+07	18730834	0	5.11694e+06	1.14022e+07	1.38779e+07	0	0	0	0	0	0	0	0	0	0	0	0	0	0	0	0	0	0	0	0	0	0	0	0	0	0
P72833	0	1.24484e+07	1.45521e+07	2.74609e+07	3.09262e+06	0	0	0	0	0	0	0	0	0	0	0	0	0	0	0	0	0	0	0	0	0	0	0	0	0	0	0	0	0	0	0	0	0	0	0	0	0	0	0	0
P72834	0	6.46855e+07	1.6417e+08	3.70999e+08	2.77368e+08	1.22805e+08	1.70885e+08	2.06387e+08	1.32212e+08	6.91294e+06	5.59428e+07	6.91777e+07	8.73365e+07	1.08262e+08	1.77756e+08	1.10184e+08	6.72994e+07	173873383	239524573	2.928e+08	1.31894e+07	101411251	7.08333e+06	1.12262e+08	7.50246e+07	1.01479e+08	9.10799e+07	8.8456e+07	1.18171e+08	6.65347e+07	2.54694e+08	2.98722e+08	3.23133e+08	0	0	0	0	0	0	0	0	0	0	0	0
P72849	0	9.29545e+06	1.7845e+07	3.94663e+07	2.48019e+07	1.17571e+07	1.91164e+07	24063650	1.37107e+07	0	0	9.80914e+06	1.43878e+07	2.2813e+07	1.77358e+07	1.96507e+07	1.37929e+07	3.76688e+07	4.31008e+07	4.00754e+07	1.27889e+07	2.1837e+07	0	4.39169e+07	5.77203e+07	1.12052e+08	2.82659e+08	2.76627e+08	3.35922e+08	2.7892e+08	474351883	4.51671e+08	131030522	2.44444e+08	1.74839e+08	2.76174e+07	1.59067e+07	0	0	0	0	0	0	0	0
P72854	0	1.6307e+07	1.19396e+08	2.25336e+08	1.17683e+08	3.07492e+07	5.22628e+07	7.14952e+07	3.89957e+07	0	1.75995e+07	1.47162e+07	1.8718e+07	2.57487e+07	3.91984e+07	4.13946e+07	1.60169e+07	6.78938e+07	102798158	1.09923e+08	7.2333e+06	2.92027e+07	0	2.78008e+07	1.51319e+07	1.31701e+07	3.30511e+07	4.50519e+07	6.19305e+07	6.55257e+07	138832758	7.54192e+07	53916504	6.56598e+07	4.94132e+07	1.85694e+07	5.74915e+07	3.80769e+07	2.71945e+07	0	3.57593e+07	0	1.54661e+07	0	0
P72855	0	3.13847e+06	0	0	0	0	0	9.05769e+06	0	0	0	0	0	0	0	0	0	0	0	0	0	0	0	0	0	0	0	0	0	0	0	0	0	0	0	0	0	0	0	0	0	0	0	0	0
P72856	0	3.74477e+07	5.74162e+07	140896045	5.9589e+07	2.89554e+07	52284994	4.64157e+07	3.90613e+07	0	2.04168e+07	1.87344e+07	2.94959e+07	3.27864e+07	5.61355e+07	3.51136e+07	1.00538e+07	4.98533e+07	2.98224e+07	9.87274e+07	1.55903e+07	4.89649e+07	0	1.34487e+08	8.0989e+07	1.31699e+08	2.54074e+08	2.01626e+08	2.308e+08	2.42302e+08	3.11023e+08	8.63711e+07	1.80695e+07	1.20479e+07	0	0	0	0	0	0	0	0	0	0	0
P72870	0	1.18278e+07	1.38148e+07	0	0	7.73941e+06	9.54262e+06	1.13819e+07	8.76291e+06	0	0	7.39448e+06	8.798e+06	8.9084e+06	1.01038e+07	9.65984e+06	0	1.87179e+07	2.81617e+07	2.872e+07	9.50004e+06	1.241e+07	0	2.28878e+07	2.16736e+07	3.72051e+07	120236150	2492331900	16511678074	18954361002	14187445236	11423482890	9602731268	5835449313	3342987485	3.26282e+08	1.96246e+08	2.62225e+07	0	0	0	0	0	0	0
P72871	0	8.35757e+06	0	2.22535e+07	23692803	0	1.55957e+07	1.55045e+07	8.86277e+06	0	6.00789e+06	0	0	9.46257e+06	1.68515e+07	0	0	0	22394923	37973000	0	0	0	2.35429e+07	781715173	5964870828	4661611361	5.10166e+08	2.83333e+08	1.48452e+08	117928555	3.61806e+07	0	0	0	0	0	0	0	0	0	0	0	0	0
P72884	0	9.18825e+06	2.93656e+07	7.22204e+07	3.07932e+07	0	1.41191e+07	1.83727e+07	1.08971e+07	0	0	0	3.45374e+06	0	1.11204e+07	0	0	1.56056e+07	2.17034e+07	4.26075e+07	0	8.9783e+06	0	0	0	0	0	0	0	0	0	6.27782e+06	0	0	0	0	0	0	0	0	0	0	0	0	0
P72888	0	1.02417e+07	3.45309e+07	8.01355e+07	5.11114e+07	1.20019e+07	1.63966e+07	43379860	2.33596e+07	0	0	0	1.23909e+07	1.76327e+07	4.49286e+07	2.39638e+07	1.78227e+07	6.44193e+07	1.02188e+08	1.39161e+08	7309602	3.64658e+07	0	8.19405e+07	3.93893e+07	5.90805e+07	5.83542e+07	6.71728e+07	4.63474e+07	2.3094e+07	5.42571e+07	0	0	0	0	0	0	0	0	0	0	0	0	0	0
P72894	0	1.06188e+07	1.95896e+07	3.13765e+07	2.29107e+07	7.62854e+06	1.09929e+07	1.25519e+07	8.03374e+06	0	0	0	0	0	0	0	1.97511e+06	0	1.0843e+07	1.81981e+07	0	4.78217e+06	0	0	0	0	44248309	4.53571e+07	0	4.20086e+07	1.4658e+08	3.9023e+08	4.61905e+08	2.48743e+08	1.00739e+08	7044577	2.05199e+07	0	0	0	0	0	0	0	0
P72899	0	2.3179e+07	5.75542e+07	1.00913e+08	7.19113e+07	2.5731e+07	3.47136e+07	3.92169e+07	2.70362e+07	0	1.06248e+07	1.26965e+07	1.60881e+07	1.61643e+07	2.87514e+07	1.68839e+07	5.5334e+06	1.80051e+07	2.90892e+07	2.90149e+07	0	5.84155e+06	0	0	0	0	0	0	0	0	39347332	0	0	0	0	0	0	0	0	0	0	0	0	0	0
P72900	0	3.92156e+07	2.969e+08	2.26135e+08	1.56315e+08	2.27031e+07	112002263	1.35895e+08	2.01272e+07	0	0	1.13865e+07	1.32281e+07	1.88932e+07	3.24386e+07	1.85246e+07	1.34749e+07	3.5165e+08	4.14162e+07	1234017313	0	1.59748e+07	0	2.39263e+07	9.64505e+06	1.17333e+07	2.33873e+07	15225362	1.87832e+07	1.31352e+07	1.7502e+07	8.03735e+06	0	0	0	0	0	0	0	0	0	0	0	0	0
P72901	0	1.19332e+07	2.16754e+07	3.90328e+07	3.2976e+07	9049075	1.31313e+07	1.5875e+07	1.88066e+07	0	0	1.29667e+07	1.11628e+07	9.79137e+06	3.10951e+07	1.00674e+07	8.05976e+06	2.27096e+07	3.18481e+07	2.9983e+07	0	7.3936e+06	0	0	0	0	0	0	1.02171e+07	7.93459e+06	4.02827e+07	8.82216e+06	0	0	51263964	0	0	0	0	0	0	0	0	0	0
P72902	0	2.50311e+07	5.42586e+07	7.39472e+07	4.28918e+07	1.42673e+07	1.96931e+07	2.37406e+07	1.34663e+07	0	0	0	1.1746e+07	9.9854e+06	1.66862e+07	0	0	9.0091e+06	1.2145e+07	1.08172e+07	0	1.9942e+06	0	0	0	0	0	0	0	0	0	8.15511e+06	0	0	0	0	0	0	0	0	0	0	0	0	0
P72903	0	1.61455e+07	2.92453e+07	8.2886e+08	4.09917e+07	1.63265e+07	2.39042e+07	3.34543e+07	1.98783e+07	0	8.57053e+06	1.30795e+07	1.59166e+07	1.76485e+07	3.26911e+07	1.9742e+07	1.49966e+07	2.64695e+07	5.17682e+07	6.10793e+07	4.79203e+06	1.86585e+07	0	3.16312e+07	1.35925e+07	2.1279e+07	29858228	3.09888e+07	3.5534e+07	2.77534e+07	6.76896e+07	3.71321e+07	2.39865e+07	15152268	0	0	0	0	0	0	0	0	0	0	0
P72907	0	1.55289e+07	2.9984e+07	6.28371e+07	4.54087e+07	1.54488e+07	21024538	20403746	1.76416e+07	0	0	9.60153e+06	16723302	1.39237e+07	2.24285e+07	2.47547e+07	1.68289e+07	3.99696e+07	3.17873e+07	3.10959e+07	8.66718e+06	0	0	6.49237e+06	1.10577e+07	0	8.25741e+06	7.64128e+06	1.19288e+07	1.13871e+07	2.94494e+07	0	6.6811e+06	0	0	0	0	0	0	0	0	0	0	0	0
P72909	0	1.44029e+07	2.41372e+07	4.89904e+07	2.08307e+07	9.4615e+06	1.46531e+07	1.9239e+07	7.56698e+06	0	0	0	0	0	1.20913e+07	7.29669e+06	3.52989e+06	1.4269e+07	1.97532e+07	1.33498e+07	0	0	0	0	0	0	0	0	0	0	0	0	0	0	0	0	0	0	0	0	0	0	0	0	0
P72911	0	1.09931e+07	2.37853e+07	7.43429e+07	4.5367e+07	2.23046e+07	2.56637e+07	3.65821e+07	3.09034e+07	0	1.4655e+07	3.1725e+07	3.23333e+07	5.78911e+07	7.5188e+07	6.22991e+07	3.75204e+07	1.16601e+08	163393127	1.84006e+08	1.72337e+07	4.19194e+07	7.75209e+06	9.61622e+07	1.22717e+07	2.56162e+07	3.37112e+07	2.25585e+07	4.77827e+07	8.1048e+06	3.39262e+07	0	0	0	0	0	0	0	0	0	0	0	0	0	0
P72922	0	1.67979e+08	2.00365e+07	2.34943e+08	1.65629e+08	0	1.26826e+08	0	7.98722e+06	0	0	0	0	1.33334e+08	0	0	0	6.36263e+06	0	1.68368e+07	0	0	0	0	0	0	0	0	0	0	30516087	0	0	0	0	0	0	0	0	0	0	0	0	0	0
P72927	0	13690395	27642112	3.47135e+07	3.46908e+07	1.45872e+07	2.35335e+07	3.33315e+07	2.8734e+07	0	0	2.31828e+07	2.41996e+07	3.36056e+07	1.23851e+07	1.47745e+07	1.28026e+07	3.97058e+07	5.51546e+07	3.58002e+07	8.5037e+06	1.94739e+07	0	3.3715e+07	6.25885e+07	3.07915e+08	3.54374e+08	7.83712e+07	6.96217e+07	2.54481e+07	1.12104e+08	3.00945e+07	0	0	2.4934e+06	0	0	0	0	0	0	0	0	0	0
P72937	0	1.84954e+07	4.25913e+07	7.1416e+07	5.81368e+07	2.70277e+07	6.51008e+07	5.0561e+07	4.31081e+07	0	25472490	3.9195e+07	4.40185e+07	6.08933e+07	1.1832e+08	8.12541e+07	5.49728e+07	1.61924e+08	238971292	2.72019e+08	2.31614e+07	8.60819e+07	7.3735e+06	1.45362e+08	7.5638e+07	1.03527e+08	1.74486e+08	1.97431e+08	4.14249e+08	3.63447e+08	1168511961	1794186290	2141832024	1974425975	4.99489e+08	1.99486e+07	0	0	0	0	0	0	0	0	0
P72941	0	3.86004e+07	9.39793e+07	1.72111e+08	6.12282e+07	7.99889e+07	1.24023e+08	191787622	1.29111e+08	0	2.50203e+07	6.16765e+07	5.28452e+07	7.51756e+07	187929192	9.35574e+07	8.00795e+07	1.5799e+08	2.08049e+08	1.96156e+08	2.52318e+07	1.48484e+08	9.2245e+06	90107985	4.04822e+08	2.23009e+07	5.12326e+07	67226312	0	6.13862e+07	1.59693e+08	1.70824e+08	0	0	0	0	0	0	0	0	0	0	0	0	0
P72942	0	4.95968e+07	4.99049e+07	9.85347e+07	6.65227e+07	3.74682e+07	54972309	5.29581e+07	7.97983e+07	0	3.55849e+07	4.71833e+07	6.02105e+07	7.20723e+07	1.1455e+08	7.03546e+07	2.46899e+07	6.51536e+07	1.66045e+08	6.62683e+07	9.6603e+06	2.8138e+07	0	1.77208e+07	2.78208e+07	3.94481e+07	4.74845e+07	2.55461e+07	3.44412e+07	2.86212e+07	98711990	4.18258e+07	0	16777519	0	0	0	0	0	0	0	0	0	0	0
P72958	0	1.38731e+07	3.44578e+07	7.25227e+07	6.16558e+07	2.71138e+07	3.79423e+07	5.44852e+07	3.23242e+07	0	1.41761e+07	1.76625e+07	2.74693e+07	2.16501e+07	3.29685e+07	2.06265e+07	1.47176e+07	2.78774e+07	3.72286e+07	3.7076e+07	0	6.65336e+06	0	0	0	0	0	0	0	0	2.85614e+07	0	0	0	0	0	0	0	0	0	0	0	0	0	0
P72959	0	5.92014e+06	1.42392e+07	24556496	0	0	0	1.1573e+07	0	0	0	0	3.67704e+06	0	9.39952e+06	0	0	0	9317646	27818466	0	0	0	0	0	0	18901490	0	0	0	0	0	0	0	0	0	0	0	0	0	0	0	0	0	0
P72962	0	2.38189e+06	2.71236e+07	4.85125e+07	16620825	0	1.35363e+07	1.77816e+07	1.38281e+07	0	0	1.29771e+07	18416244	4.07403e+06	2.69144e+07	1.46911e+07	0	1.13808e+07	1.53342e+07	2.17877e+07	0	6.045e+06	0	1.11578e+07	0	0	0	0	0	0	9.69233e+06	0	0	0	0	0	0	0	0	0	0	0	0	0	0
P72964	0	3.62704e+06	4.04433e+06	9.23106e+06	0	0	2.42654e+06	0	0	0	0	0	0	0	0	0	0	0	0	0	0	0	0	0	0	0	0	0	0	0	0	0	0	0	0	0	0	0	0	0	0	0	0	0	0
P72965	0	1.50326e+07	2.31362e+07	5.11182e+07	1.7417e+07	1.7187e+07	2.55179e+07	2.90367e+07	1.90317e+07	0	9.6079e+06	1.42025e+07	2.11133e+07	2.57139e+07	3.64452e+07	2.32216e+07	8.21791e+06	4.3323e+07	7.79933e+07	8.7499e+07	0	2.64608e+07	0	3.81429e+07	1.1454e+07	21657196	1.76455e+07	0	2.20057e+07	9.21782e+06	44253458	3.45828e+06	0	0	0	0	0	0	0	0	0	0	0	0	0
P72966	0	2.01605e+07	3.67948e+07	3.78435e+07	2.27969e+07	1.12899e+07	1.59486e+07	2.16285e+07	1.54969e+07	0	8.60484e+06	8509455	10168774	1.06926e+07	8.41206e+06	7.87747e+06	0	5.25973e+06	8.18622e+06	6.25535e+06	0	0	0	3.66573e+07	0	0	0	0	0	0	0	0	0	0	0	0	0	0	0	0	0	0	0	0	0
P72967	0	3.43304e+07	8.46687e+07	1.73541e+08	149391345	6.46916e+07	1.2348e+08	1.72592e+08	115639171	0	78653670	7.2332e+07	1.21252e+08	1.27686e+08	2.58649e+08	1.60548e+08	1.14641e+08	3.12988e+08	4.20278e+08	5.45562e+08	3.73513e+07	1.32284e+08	0	1.56093e+08	6.46486e+07	9.00906e+07	9.12764e+07	113971258	9.7671e+07	72608647	188016767	1.11363e+08	0	0	0	0	0	0	0	0	0	0	0	0	0
P72975	0	3.51101e+07	1.5325e+08	3.01789e+08	1.86249e+08	3.43142e+07	3.89582e+07	6.42204e+07	3.84214e+07	0	9.96049e+06	1.61703e+07	2.04766e+07	1.93604e+07	2.81656e+07	1.6423e+07	9.27287e+06	2.0243e+07	2.68037e+07	3.22554e+07	0	1.74249e+07	0	1.20779e+07	0	0	1.12614e+07	5.7911e+06	0	0	56968779	0	0	0	0	0	0	0	0	0	0	0	0	0	0
P72978	0	1.17067e+07	2.48508e+07	5.44344e+07	3.90804e+07	1.56857e+07	2.65281e+07	3.76848e+07	2.45437e+07	0	1.68974e+07	18916697	2.4076e+07	5.93833e+06	3.57767e+07	1.07578e+07	1.36678e+07	3.22203e+07	4.2444e+07	4.21278e+07	0	8.46001e+06	0	8.76743e+06	0	0	0	0	0	0	2.49046e+07	0	0	0	0	0	0	0	0	0	0	0	0	0	0
P72983	0	1.05173e+07	1.3754e+07	0	0	0	0	0	0	0	0	0	0	0	0	0	0	0	0	0	0	0	0	0	0	0	0	0	0	0	0	0	0	0	0	0	0	0	0	0	0	0	0	0	0
P72986	0	1.0524e+08	0	3.26962e+08	1.66508e+08	1.38266e+08	1.32944e+08	4.09693e+08	0	0	57849350	0	0	4.25626e+07	0	7.87536e+07	0	0	0	0	0	0	0	682421	5.15282e+07	1.48188e+08	1.14847e+08	2.60876e+08	0	6.37862e+07	444343355	4.64772e+06	2.10806e+06	0	0	0	0	0	0	0	0	0	0	0	0
P72990	0	9.02562e+06	8922928	3.84955e+07	0	0	0	1.07556e+07	9.11185e+06	0	5.79743e+06	1.51122e+07	31062339	1.10846e+07	2.32193e+07	3.43243e+07	3.26664e+07	5.99216e+07	7.62661e+07	9.53956e+07	3.17665e+06	19350133	0	1.31123e+07	0	0	0	0	0	0	0	0	0	0	0	0	0	0	0	0	0	0	0	0	0
P73004	0	6.43484e+07	4360173018	8845778136	5035673985	2488900299	3543486038	2.83745e+08	2252834501	0	5.2461e+08	9.01483e+08	9.91833e+08	1058929183	1904223554	9.16456e+08	5.13095e+08	2.77635e+08	3.85253e+08	4.09399e+08	1.49368e+08	4.36123e+08	8.05074e+06	1.00733e+08	3.62719e+07	5.72448e+08	9.82903e+08	4.47379e+07	9.77287e+08	7.85456e+08	3370849277	1294088194	0	0	0	0	0	0	0	0	0	0	0	0	0
P73007	0	6.24436e+06	2.32345e+07	5.77207e+07	4.09457e+07	1.88016e+07	2.85717e+07	3.02425e+07	2.45259e+07	0	1.927e+07	1.34252e+07	2.05788e+07	1.89125e+07	32380328	1.74998e+07	7.6307e+06	2.76337e+07	5.26232e+07	7.07681e+07	8.77934e+06	2.81974e+07	0	5.35928e+07	2.4252e+07	4.32129e+07	1.0612e+08	1.1072e+08	1.16804e+08	8.79133e+07	1.15493e+08	1.27853e+07	1.82505e+07	0	0	0	0	0	0	0	0	0	0	0	0
P73012	0	8.54933e+06	1.1055e+07	1.83998e+07	0	0	0	0	0	0	0	0	0	0	0	0	0	0	0	0	0	0	0	0	0	0	0	0	0	0	0	0	0	0	121007557	4.80475e+07	0	0	0	0	0	0	0	0	0
P73016	0	4.70819e+06	40330148	5.26938e+07	3.86088e+07	2.50536e+07	8.65653e+06	21767690	3.18713e+07	0	0	6160016	1.53723e+07	1.83689e+07	4.23691e+07	2.44227e+07	2.36925e+07	5.2753e+07	6.18397e+07	132118327	3.0951e+07	7.11371e+07	6.74727e+06	1.09177e+08	6.64794e+07	6.02169e+07	1.06379e+08	1.73559e+08	1145703510	6638876049	2144589761	5.47418e+08	1.15679e+08	7.28965e+07	28771018	0	9.38843e+06	0	0	0	0	0	0	0	0
P73017	0	6.9396e+06	1.38568e+07	5.59129e+07	2.34859e+07	0	0	0	0	0	0	0	0	0	2293547	0	0	0	0	0	0	0	0	0	0	0	0	0	0	0	0	0	0	0	0	0	0	0	0	0	0	0	0	0	0
P73020	0	9.43976e+06	4.39428e+07	8.72821e+07	5.64327e+07	1.71986e+07	2.47123e+07	3.38103e+07	1.72609e+07	0	0	1.10974e+07	1.66259e+07	7.37781e+06	1.41933e+07	0	1.735e+06	9341581	1.1757e+07	1.21946e+07	0	0	0	0	0	0	0	0	5.09291e+06	0	6.01147e+06	0	0	0	0	0	0	0	0	0	0	0	0	0	0
P73021	0	4.85267e+06	1.11079e+07	2.25228e+07	1.36454e+07	4.92337e+06	6.67621e+06	1.54418e+07	6.55387e+06	0	0	0	2.97165e+06	4.60279e+06	6.5502e+06	3.4426e+06	0	4.72415e+06	5.90931e+06	8.11072e+06	0	0	0	0	0	0	0	0	0	0	0	0	0	0	0	0	0	0	0	0	0	0	0	0	0
P73024	0	1.65815e+07	3.72295e+07	6.26064e+07	4.47438e+07	1.64522e+07	2.31038e+07	2.91155e+07	1.40441e+07	0	0	0	1.82171e+07	1.3311e+07	2.29746e+07	1.90537e+07	0	25302138	3.25024e+07	4.42267e+07	0	15802680	0	1.72301e+07	3.24866e+06	3.85682e+06	7.42864e+06	7945628	9.48561e+06	6.99286e+06	1.55608e+07	0	0	0	0	0	0	0	0	0	0	0	0	0	0
P73029	0	2.97106e+07	4.95459e+07	5.29448e+07	1.86098e+07	2.07716e+06	8332639	0	3.60129e+06	0	0	0	0	0	6.64123e+06	0	0	0	0	5.78585e+06	0	0	0	0	0	0	0	0	0	0	653619556	0	0	0	0	0	0	0	0	0	0	0	0	0	0
P73040	0	4.18097e+07	1.14471e+08	209369400	2.00844e+08	8.03711e+07	1.60454e+08	1.56438e+08	1.231e+08	0	6.20133e+07	5.94148e+07	8.68953e+07	1.07197e+08	1.7414e+08	1.07123e+08	6.42528e+07	1.44465e+08	1.80759e+08	193426454	0	4.77403e+07	0	5.82337e+07	1.85848e+07	1.75662e+07	4.82348e+07	4.86907e+07	1.26758e+07	2.2367e+07	472483136	1768838887	1059850180	2.32857e+08	4.86799e+07	0	6.13669e+06	0	0	0	0	0	0	0	0
P73053	0	1.03794e+07	2.41101e+07	2.86412e+07	1.76235e+07	5.07384e+06	4.97651e+06	1.24891e+07	1.31104e+07	0	0	0	7.62309e+06	1.01818e+07	1.44748e+07	8.63513e+06	0	1.06603e+07	1.49442e+07	1.44608e+07	0	5.42295e+06	0	0	0	1.353e+07	3.24213e+07	4.33714e+07	1.06497e+08	330362768	3.30066e+08	5.8286e+07	1.97979e+07	0	0	0	0	0	0	0	0	0	0	0	0
P73056	0	2.24149e+07	44956883	3.9946e+07	2.63598e+07	0	1.85228e+07	52114228	34728465	0	1.76097e+07	0	0	27508782	52033860	0	0	32953177	55394324	6.80807e+07	0	32258359	0	7.12715e+07	54317384	3.90151e+07	5.34738e+07	1.28547e+08	147191991	1.61957e+08	1.34046e+08	178139032	2.44045e+08	3.38588e+08	4.55488e+08	1.92666e+07	1.20876e+08	0	0	0	0	0	0	0	0
P73058	0	1.12823e+07	5.11767e+07	1.16975e+08	8.54865e+07	2.93263e+07	5.6561e+07	7.82122e+07	4.52153e+07	0	2.68008e+07	3.36606e+07	3.30321e+07	5.27938e+07	7.59634e+07	4.9249e+07	2.89741e+07	9.01479e+07	1.32958e+08	158019117	1.07585e+07	3.96786e+07	0	5.15116e+07	1.85818e+07	3.6914e+07	2.62999e+08	1229497245	1094663691	3.00229e+08	1.62484e+08	3.21422e+07	1.86086e+07	9.42727e+06	1.5003e+07	0	0	0	0	0	0	0	0	0	0
P73085	0	8173864	1.52217e+07	3.96617e+07	3.07108e+07	1.36519e+07	3.04085e+07	4.58465e+07	2.68538e+07	0	0	0	1.52948e+07	0	3.49199e+07	26829618	6.94052e+06	1.80569e+07	1.86232e+07	2.23118e+07	0	0	0	0	0	0	0	0	1.79371e+07	1.03265e+07	3.44895e+07	0	0	0	0	0	8.67206e+06	0	0	0	0	0	0	0	0
P73089	0	1.05803e+07	2.6598e+07	3.82376e+07	5.44606e+07	0	0	0	1.67752e+07	0	0	0	0	0	0	0	0	0	0	0	0	0	0	0	0	0	0	0	0	0	5.95459e+07	2.28056e+07	0	0	0	0	0	0	0	0	0	0	0	0	0
P73090	0	1.36955e+07	1.74176e+07	3.37075e+07	1.09366e+07	1.50505e+07	9.73836e+06	1.08253e+07	0	0	0	0	0	0	0	0	0	0	6.02706e+06	0	0	0	0	0	0	0	0	0	0	0	5.78043e+06	0	0	0	0	0	0	0	0	0	0	0	0	0	0
P73104	0	1.30935e+07	3.59596e+07	7.17766e+07	3.81166e+07	2.05547e+07	2.53685e+07	5.27536e+07	3.22031e+07	0	0	2.0913e+07	2.00407e+07	2.98966e+07	3.86195e+07	2.33311e+07	1.24007e+07	4.6334e+07	7.09608e+07	6.48627e+07	5.29873e+06	2.4979e+07	4.61171e+06	6.62233e+07	2.0554e+07	2.06055e+07	7.0785e+07	8.40159e+07	1.47595e+08	1.19502e+08	2.07405e+08	6.18363e+07	6.82164e+08	1660028938	8.21164e+08	4.40018e+07	4.90325e+07	2.86416e+07	9.44828e+06	0	0	0	0	0	0
P73112	0	6.28712e+06	1.26492e+07	0	0	0	0	0	0	0	0	0	0	0	0	0	0	0	0	0	0	0	0	0	0	0	0	0	0	0	0	0	0	0	0	0	0	0	0	0	0	0	0	0	0
P73117	0	7.0013e+06	1.31042e+07	0	1.13509e+07	0	0	0	0	0	0	0	0	0	0	0	0	0	0	0	0	0	0	0	0	0	0	0	0	0	0	0	2.1397e+06	14209076	4.70681e+06	0	0	0	0	0	0	0	0	0	0
P73121	0	7996583	2.87311e+07	90512747	4.97457e+07	1.71636e+07	4.03442e+07	5.98405e+07	2.91704e+07	0	1.62829e+07	1.46819e+07	2.34729e+07	1.92087e+07	3.22926e+07	1.93919e+07	9.93864e+06	2.77192e+07	2.47532e+07	1.03643e+07	2.97853e+06	1.85713e+06	0	2084812	0	0	0	0	0	0	1.87237e+07	3.6066e+06	0	0	0	0	0	0	0	0	0	0	0	0	0
P73123	0	8.35841e+07	1.41393e+08	2.30993e+08	1.21468e+08	6.90546e+07	1.03826e+08	1.28708e+08	6.87314e+07	0	5.4331e+07	4.7766e+07	6.26518e+07	7.11248e+07	1.29638e+08	8.59516e+07	5.94961e+07	1.72046e+08	2.25554e+08	3.64255e+08	2.16395e+07	5.88672e+07	9.23646e+06	9.16586e+07	3.61372e+07	2.05346e+07	5.77815e+07	2.67158e+07	4.18448e+07	2.0413e+07	1.83775e+08	5.02181e+07	2.14722e+07	1.48157e+07	6.96845e+06	0	5.70164e+06	0	0	0	0	0	0	0	0
P73128	0	2.3229e+07	2.87707e+07	6.36017e+07	4.49858e+07	1.5211e+07	2.96681e+06	6.21103e+07	2.08089e+07	0	8.74645e+06	1.15949e+07	1.78528e+07	2.22504e+07	2.34363e+07	1.81309e+07	1.01665e+07	6.30784e+07	4.95525e+07	1.24904e+08	7.507e+06	3.01147e+07	2.4389e+06	2.90736e+07	1.59259e+07	2.14376e+08	5132641287	8742996001	2493365862	3.14534e+08	9.94548e+07	2.40135e+07	5.54812e+06	0	0	2.22892e+06	0	0	0	0	0	0	0	0	0
P73132	0	0	1.16746e+07	0	0	0	0	0	0	0	0	0	0	0	0	0	0	0	0	0	0	0	0	0	0	0	0	0	0	0	5.25907e+06	2.5293e+07	1177059890	6.7756e+06	0	0	0	0	0	0	0	0	0	0	0
P73135	0	2.67072e+07	2.58126e+07	4.11698e+07	1.78984e+07	1.47066e+07	9.75339e+06	1.2362e+07	1.15774e+07	0	1.10524e+07	1.69315e+07	1.96245e+07	1.25022e+07	1.72275e+07	1.13669e+07	0	1.47867e+07	2.77295e+07	2.6386e+07	0	0	0	0	0	0	28013581	0	0	0	2.58576e+07	0	0	0	0	0	0	0	0	0	0	0	0	0	0
P73141	0	6.57051e+06	2.24135e+07	3.97138e+07	3.45499e+07	1.44569e+07	1.93574e+07	2.93844e+07	2.55955e+07	0	1.55953e+07	2.30566e+07	3.74082e+07	3.45287e+07	8.13314e+07	5.34441e+07	3.79813e+07	1.02642e+08	1.44048e+08	1.63306e+08	1.46615e+07	5.74804e+07	4.90728e+06	5.47044e+07	3.13691e+07	3.68075e+07	9.47412e+07	1.06711e+08	4.0121e+07	2.96622e+07	7.789e+07	2.28173e+07	7.4002e+06	4.67175e+06	0	0	0	0	0	0	0	0	0	0	0
P73148	0	35611590	2.35478e+07	3.37507e+07	1.35639e+07	0	0	0	0	0	0	0	0	0	0	0	0	1.54608e+06	0	0	0	0	0	0	0	0	0	0	0	0	0	0	0	0	0	0	0	0	0	0	0	0	0	0	0
P73159	0	1.68788e+07	5.40308e+07	3.38687e+07	6.66974e+07	2.53618e+07	4.33752e+07	4.99206e+07	1.53528e+07	0	1.45037e+07	1.61562e+07	2.0492e+07	2.70899e+07	4.43618e+07	18132865	2.05863e+07	3.9351e+07	4.88612e+07	4.24611e+07	0	2.37248e+07	0	0	0	0	0	0	0	0	0	0	0	0	0	0	0	0	0	0	0	0	0	0	0
P73168	0	2.37011e+06	1.5243e+07	2.70876e+07	2.03858e+07	5.44789e+06	9.25636e+06	1.05676e+07	0	0	5.18341e+06	8.29082e+06	4.85623e+06	1.66535e+07	3.81387e+07	1.39686e+07	1.53974e+07	2.98743e+07	1.10669e+08	1.33668e+08	9.28973e+06	2.90832e+07	0	3.64861e+07	1.41363e+07	4.40863e+07	52272713	5.31644e+07	6.75904e+07	139632840	3.19471e+08	1.14099e+08	3.24445e+07	0	0	0	0	0	0	0	0	0	0	0	0
P73172	0	2.94491e+07	8.38631e+07	1.77259e+08	148886185	2.82199e+07	4.83872e+07	5.61288e+07	2.19809e+07	0	8.51419e+06	1.54325e+07	1.8152e+07	2.11251e+07	3.14747e+07	1.51208e+07	3.85601e+06	2.22766e+07	2.73804e+07	3.44506e+07	0	0	0	7.88806e+06	0	0	7.40417e+06	0	1.04759e+07	1.04181e+07	3.27763e+07	8.23525e+06	0	0	0	0	0	0	0	0	0	0	0	0	0
P73175	0	1.42031e+07	3.05356e+07	6.4345e+07	3.63019e+07	9704747	1.71398e+07	2.34182e+07	1.39325e+07	0	0	0	6.94329e+06	8.15927e+06	1.89628e+07	1.12519e+07	5.12492e+06	1.47141e+07	2.80362e+07	5.34516e+07	0	1.64291e+07	0	3.51434e+07	0	5.43786e+07	1.23911e+08	1.20448e+08	1.23966e+08	1.20922e+08	237002758	3.34449e+08	387073051	4.10228e+08	3.55584e+08	3.63996e+07	1.85313e+07	0	0	0	0	0	0	0	0
P73177	0	1.09594e+07	2.26923e+07	5.55916e+07	4.4871e+07	2.25507e+07	3.54522e+07	6.31219e+07	3.76429e+07	0	1.33775e+07	2.19475e+07	2.3962e+07	3.43562e+07	4.65439e+07	3.38965e+07	1.73215e+07	5.01001e+07	6.21798e+07	7.18424e+07	8.8548e+06	2.05086e+07	0	1.76039e+07	6.06067e+06	7.52511e+06	2.38229e+07	5.35629e+07	2.92569e+07	0	1.6287e+07	0	0	0	0	0	0	0	0	0	0	0	0	0	0
P73179	0	7.68693e+06	2.98299e+07	5.69359e+07	5.17472e+07	1.76793e+07	32042235	4.25946e+07	2.56461e+07	0	7.80462e+06	5.77883e+06	2.10787e+07	2.78565e+07	3.96443e+07	2.2415e+07	1.2234e+07	4.57335e+07	6.0769e+07	7.96795e+07	0	2.26241e+07	0	1.788e+07	1.41197e+07	2.06679e+07	2.34372e+07	2.41983e+07	1.70917e+07	5.65705e+06	2.48974e+07	1.46606e+07	0	0	0	0	0	0	0	0	0	0	0	0	0
P73180	0	2.4118e+07	40221356	8.57078e+07	5.76528e+07	4.28157e+07	4.83209e+07	4.98607e+07	3.57043e+07	0	2.64054e+07	3.38508e+07	2.98114e+07	3.11377e+07	5.43356e+07	4.43179e+07	3.10509e+07	72552673	1.06035e+08	6.10254e+07	1.67234e+07	3.33739e+07	0	4.16596e+07	2.35729e+07	2.24578e+07	0	3.0128e+07	0	4.19948e+07	66408141	5.96899e+06	8.29871e+06	0	0	5.11528e+07	1614387982	7.01661e+08	7.87718e+07	0	0	0	0	0	0
P73182	0	4.82243e+06	64208715	5.66471e+07	4.61617e+07	2.92242e+07	3.88373e+07	5.1927e+07	1.7226e+07	0	0	7.24464e+06	0	1.72677e+07	2.28241e+07	0	0	0	0	0	0	0	0	0	0	0	0	0	0	0	0	0	0	0	0	0	0	0	0	0	0	0	0	0	0
P73184	0	1.4943e+07	5.90626e+07	1.13903e+08	6.39415e+07	2.09665e+07	2.34591e+07	3.10855e+07	1.64442e+07	0	0	7.6657e+06	1.04926e+07	8.65578e+06	1.47792e+07	6.20824e+06	0	8.73843e+06	1.25095e+07	1.5525e+07	0	0	0	0	0	0	0	3.10812e+08	0	0	0	0	0	0	0	0	0	0	0	0	0	0	0	0	0
P73189	0	6.17398e+06	1.76152e+07	0	2.08901e+07	7.75306e+06	0	9.1553e+06	0	0	0	0	0	0	0	0	0	0	0	0	0	0	0	0	0	0	0	0	0	0	0	0	0	0	0	0	0	0	0	0	0	0	0	0	0
P73194	0	5.65749e+06	1.62841e+07	2.91301e+07	2.19562e+07	7.05483e+06	8.7912e+06	2.11576e+07	9.04632e+06	0	0	0	0	6.26859e+06	1.51278e+07	1.09933e+07	7.03823e+06	2.17836e+07	3.71188e+07	3.00424e+07	0	9.83965e+06	0	0	4.71084e+06	0	0	0	0	0	0	1.91444e+07	0	0	0	0	0	0	0	0	0	0	0	0	0
P73200	0	3.23287e+07	7.8759e+07	1.78752e+08	1.01275e+08	5.15221e+07	114258200	8.84399e+07	5.53785e+07	0	3.29319e+07	4.62248e+07	4.77517e+07	5.65178e+07	1.00743e+08	5.28619e+07	2.72666e+07	1.15851e+08	1.69188e+08	2.39713e+08	2.00022e+07	5.08689e+07	1.05971e+07	141539226	7.20981e+07	1.03897e+08	142287237	130986608	1.409e+08	1.12159e+08	1.9327e+08	2.9537e+07	6.51292e+07	321729116	4.41815e+08	4.44534e+07	2.09546e+07	0	0	0	0	0	0	0	0
P73201	0	1.4217e+07	2.76987e+07	6.35797e+07	4.49351e+07	2.18404e+07	3.12205e+07	4.57092e+07	2.9612e+07	0	1.3492e+07	1.39546e+07	1.5045e+07	2.6831e+07	4.38714e+07	2.17811e+07	1.86205e+07	5.45206e+07	8.75485e+07	1.18038e+08	7.71366e+06	3.45098e+07	0	6.67878e+07	4.76456e+07	2.4889e+08	2068539064	1756464708	5.20585e+08	1.30275e+08	297603973	9.1825e+07	0	0	0	0	0	0	0	0	0	0	0	0	0
P73202	0	8.10541e+06	2.46179e+07	7.1355e+07	3.00564e+07	0	2.64783e+07	3.32842e+07	1.16888e+07	0	0	5.03141e+06	0	5.15094e+06	1.94953e+07	1.83008e+07	0	2.00658e+07	4.33304e+07	2.47417e+08	1.02035e+08	967793535	1.41612e+08	3087782019	1655133218	3551113231	10757997405	11093241272	4686123400	1526550099	2244164877	1677162458	2521459515	3525950424	4631175281	2396466065	10631365422	7297083668	3973630053	1.02561e+08	2.91436e+08	0	4.64357e+07	0	0
P73216	0	10306330	24941411	5.51966e+07	13861295	1.60284e+07	2.4187e+07	2.89057e+07	1.46512e+07	0	0	1.29934e+07	1.84534e+07	2.17118e+07	4.03116e+07	3.74574e+07	2.28576e+07	6.32559e+07	9.36305e+07	1.36711e+08	0	26201655	0	4.34247e+07	0	2.48717e+07	0	0	3.48063e+07	3.86822e+07	103561377	0	0	0	0	0	0	0	0	0	0	0	0	0	0
P73224	0	1.51336e+07	0	0	0	0	4.78358e+07	6.19871e+07	0	0	0	0	0	0	0	1.74203e+07	0	0	0	0	0	0	0	0	0	0	0	127932642	0	0	0	0	0	0	0	0	0	0	0	0	0	0	0	0	0
P73225	0	1.09604e+07	3.12978e+07	8.39148e+07	5.50902e+07	2.46461e+07	2.96026e+07	4.86354e+07	2.52591e+07	0	0	9.3012e+06	1.34949e+07	1.21642e+07	2.37005e+07	1.29188e+07	6.18368e+06	1.5408e+07	1.74465e+07	0	0	0	0	3.84295e+06	0	0	6.77152e+06	0	0	0	2.01603e+06	0	0	0	0	0	0	0	0	0	0	0	0	0	0
P73231	0	4.55545e+07	1.20438e+08	2.47594e+08	126239898	6.83433e+07	117686657	4.9859e+07	1.53366e+08	0	0	0	7.22128e+07	0	9.2565e+07	7.33576e+07	0	6.97267e+07	9.30389e+07	8.88743e+07	0	1.34719e+07	0	0	8.78822e+06	19880631	4.21322e+07	2.92837e+07	7.81485e+06	0	53226301	0	0	0	0	0	0	0	0	0	0	0	0	0	0
P73233	0	1.67922e+07	2.91841e+07	3.99292e+07	3.28174e+07	0	1.19337e+07	1.16682e+07	7.29765e+06	0	0	0	0	0	0	0	0	0	0	0	0	0	0	0	3049674	0	0	0	0	0	0	0	0	0	0	0	0	0	0	0	0	0	0	0	0
P73235	0	1.00314e+07	3.52844e+07	8.43779e+07	5.95709e+07	2.18059e+07	3.76495e+07	8.67723e+07	3.42197e+07	0	1.947e+07	2.52527e+07	2.84538e+07	1.30539e+07	4.55679e+07	3.21154e+07	1.26194e+07	3.86247e+07	3.6283e+07	4.96954e+07	0	8.57357e+06	0	3.45246e+06	0	0	1.06387e+07	1.09883e+07	8.75585e+06	1.41304e+07	4.11394e+07	1.38869e+07	0	0	0	0	0	0	0	0	0	0	0	0	0
P73236	0	2.34314e+07	6.10628e+07	1.15992e+08	7.35728e+07	4.37186e+07	7.16002e+07	6.85815e+07	4.5385e+07	0	2.78208e+07	2.68387e+07	3.93303e+07	4.79916e+07	8.53294e+07	4.43474e+07	2.84592e+07	6.13883e+07	8.5582e+07	5.89824e+07	1.32432e+07	3.41208e+07	0	4.41606e+07	4.69107e+07	3.30707e+07	4.48357e+07	3.56214e+07	2.28738e+07	3.3892e+07	3.73558e+07	0	0	0	0	0	1.10578e+07	3.17765e+07	2.90677e+07	0	0	0	0	0	0
P73238	0	4.49765e+07	9.68606e+07	2.31545e+08	2.01979e+08	9.71744e+07	1.84171e+08	3.0117e+08	1.90482e+08	0	8.42858e+07	9.3811e+07	1.40722e+08	1.48318e+08	2.68585e+08	2.03186e+08	1.32207e+08	2.75613e+08	326383885	3.85388e+08	3.91539e+07	7.31821e+07	5.03916e+06	1.01076e+08	46418117	5.33358e+07	7.70812e+07	5.24961e+07	4.59672e+07	7.21095e+07	3.03589e+08	167342792	93765217	2.15239e+08	2.24451e+08	4.76486e+07	9.01241e+07	4.05501e+07	0	0	1.09023e+07	0	4.79966e+06	0	0
P73241	0	1.53938e+07	4.45982e+07	1.02352e+08	7.18128e+07	2.68965e+07	42019594	5.42775e+07	3.21448e+07	0	1.28279e+07	1.38901e+07	1.7915e+07	2.33043e+07	3.80006e+07	2.18961e+07	1.55909e+07	4.04626e+07	4.33983e+07	4.46984e+07	0	1.21001e+07	0	7.32793e+06	0	5.25363e+06	0	0	6.87231e+06	7.07943e+06	3.60306e+07	0	0	0	0	0	0	0	0	0	0	0	0	0	0
P73243	0	2.20622e+06	1.31432e+07	2.50837e+07	1.95948e+07	9.33019e+06	1.26467e+07	1.53475e+07	1.12222e+07	0	7.04825e+06	8.33976e+06	1.11764e+07	1.39881e+07	1.80659e+07	1.34532e+07	7.95661e+06	2.28359e+07	3.55048e+07	8.2512e+07	0	2.89372e+07	0	1.19529e+08	1.01314e+08	1.88851e+08	5.46482e+08	6.24533e+08	6.3163e+08	4.779e+08	1311657799	259541435	4.11505e+07	5.4029e+07	5.97588e+07	23378536	2.58861e+07	8.34865e+06	0	0	0	0	0	0	0
P73257	0	3.11558e+07	1.12971e+08	322582041	2.50186e+08	1.17793e+08	2.12761e+08	2.4857e+08	1.32036e+08	0	4.64559e+07	3.82204e+07	7.55923e+07	9.92911e+07	1.74208e+08	102480918	7.27334e+07	1.6745e+08	2.1476e+08	2.4867e+08	2.2859e+07	6.19605e+07	0	5.25064e+07	3.17515e+07	116568588	3.57217e+08	1.09996e+08	6.22169e+07	5.22317e+07	1.08236e+08	2.49985e+07	0	0	0	0	0	0	0	0	0	0	0	0	0
P73260	0	5.79354e+06	1.71979e+07	3.05899e+07	1.8106e+07	5.57623e+06	7.97743e+06	1.04612e+07	5.33639e+06	0	0	0	3.35534e+06	0	0	0	0	6.16359e+06	0	9.38649e+06	0	0	0	0	0	0	0	0	0	0	0	0	0	0	0	0	0	0	0	0	0	0	0	0	0
P73264	0	1.50507e+07	3.58038e+07	6.96506e+07	4.62688e+07	1.74534e+07	2.71978e+07	3.46118e+07	2.1518e+07	0	1.34594e+07	1.39662e+07	15120450	1.4347e+07	3.08891e+07	1.6381e+07	1.15594e+07	3.97261e+07	5.25109e+07	6.62426e+07	0	2.09058e+07	0	2.57153e+07	2.25769e+07	2.49994e+07	4.74134e+07	8.7553e+07	5.14235e+08	1148336504	3.1062e+08	9.53812e+07	2.28217e+07	0	0	0	0	0	0	0	0	0	0	0	0
P73278	0	1.21168e+07	2.13972e+07	5.05318e+07	2.75922e+07	8.89987e+06	1.6075e+07	1.25623e+07	1.4627e+07	0	5760020	5.68961e+06	7.71613e+06	1.08804e+07	1.81554e+07	1.04888e+07	5.67848e+06	13928432	0	0	0	0	0	0	0	0	0	0	0	0	0	0	0	0	0	0	0	0	0	0	0	0	0	0	0
P73281	0	2.06554e+07	4.14972e+07	1.04776e+08	7.80754e+07	2.97184e+07	4.75383e+07	5.24368e+07	2.74033e+07	0	8.9674e+06	1.16996e+07	2.53222e+07	2.74018e+07	6.58989e+07	4.04185e+07	2.87943e+07	7.53045e+07	1.03532e+08	1.6522e+08	1.58257e+07	4.89307e+07	0	8.33468e+07	4.36459e+07	6.80068e+07	1.05481e+08	9.1191e+07	4.03464e+07	3.76975e+07	1.04111e+08	3.86354e+07	0	0	0	0	0	0	0	0	0	0	0	0	0
P73288	0	5.14048e+06	2.8019e+07	3.7556e+07	2.96346e+07	4.13722e+06	1.66393e+07	2.34995e+07	1.48013e+07	0	6.54174e+06	9.40031e+06	9.40568e+06	8.14932e+06	1.85826e+07	14153346	7.81068e+06	2.12433e+07	3.28294e+07	4.92736e+07	0	1.95722e+07	0	3.85757e+07	2.59796e+07	2.74969e+07	6.68615e+07	9.74687e+07	1.11007e+08	1.26937e+08	204446561	1.74908e+08	3.20035e+08	1252148749	2422570055	2.32649e+08	1.95582e+08	1.45201e+07	4.63727e+06	0	0	0	0	0	0
P73294	0	1.24598e+08	2.32004e+08	3.13356e+08	7.68349e+07	4.43361e+07	5.42132e+07	7.27266e+07	3.22122e+07	0	1.1525e+07	14034050	2.22976e+07	22334748	3.56334e+07	1.43067e+07	9.57892e+06	2.43127e+07	2.9737e+07	3.47821e+07	0	0	0	0	0	0	0	0	0	0	3.34578e+07	0	0	0	0	0	0	0	0	0	0	0	0	0	0
P73296	0	225397747	2.82317e+08	4.12173e+08	1.72245e+08	1.00078e+07	7.20053e+07	6.40786e+07	6.12615e+07	0	1.51862e+07	0	1.93238e+07	7.41521e+07	4.96837e+07	3.03354e+07	6.27391e+06	3.32482e+07	4.52774e+07	7.34205e+07	0	8.84804e+07	0	4.61331e+08	7.3701e+07	3.60624e+07	1.06132e+07	1.20516e+07	0	0	5.81451e+07	30497453	0	0	0	5.77498e+06	0	0	0	0	0	0	0	0	0
P73303	0	2.22761e+07	0	176892141	5.7166e+07	16426347	4.49024e+07	5.75192e+07	3.557e+07	0	2.03698e+07	2.7129e+07	3.50419e+06	2.26949e+07	4.52325e+07	2.19888e+07	0	2.92033e+07	3.61505e+07	5.02845e+07	8.3166e+06	2.34075e+07	0	1.72308e+07	0	19500387	37766896	2.82711e+07	31644810	0	2.53921e+07	1.14479e+07	9.7188e+06	4.16613e+06	2.31911e+07	0	0	0	0	0	0	0	0	0	0
P73305	0	1.23625e+07	0	16933406	0	0	0	0	0	0	0	0	0	0	0	0	0	0	0	3.52597e+06	0	0	0	1.34965e+08	6.88531e+07	0	1.34596e+07	0	0	0	1.70405e+07	0	0	0	9.83085e+06	0	0	0	0	0	0	0	0	0	0
P73306	0	3.87232e+07	4.04342e+07	8.08833e+07	1.99199e+07	5.5772e+06	1.32165e+07	5.26986e+06	4.41257e+06	0	0	0	0	0	0	0	0	0	0	0	0	0	0	0	0	0	0	0	0	0	1.67347e+07	0	0	0	0	0	9.94719e+06	0	0	0	0	0	8.96009e+06	0	0
P73308	0	8.72548e+07	1.60335e+08	2.52076e+08	1.2399e+08	4.88614e+07	1.0553e+08	6.62083e+07	5.81063e+07	0	2.1524e+07	2.21205e+07	5.80362e+07	6.7846e+07	1.49606e+08	8.18687e+07	6.36704e+07	2.01081e+08	3.28368e+08	3.98234e+08	2.94268e+07	1.59688e+08	3.57171e+07	5.56994e+08	319593330	6.41217e+08	1404506599	1942167669	3230794278	1009500271	5.35489e+08	2.9666e+08	2.47525e+08	1.35127e+08	1.19117e+08	3.15675e+07	7.41758e+07	4.65836e+07	1.90518e+07	0	5.06106e+06	0	0	0	0
P73310	0	7.49619e+06	2.54392e+07	3.25274e+07	1.0607e+07	7.84891e+06	0	0	0	0	0	0	9.31336e+06	0	0	0	0	1.13604e+07	1.68259e+07	2.81634e+07	0	8.26389e+06	0	0	0	1.84088e+07	3.29622e+07	4.18949e+07	4.52972e+07	5.08085e+07	1.68722e+08	152500859	9.27564e+07	8.40585e+07	9.42637e+07	0	1.01066e+08	5.56741e+07	9.39538e+07	0	6.02902e+08	5.90441e+07	4.88767e+08	0	0
P73311	0	3.89659e+07	2.89112e+07	8.04266e+07	4.78524e+07	2.03688e+07	1.95488e+07	3.64896e+07	2.14074e+07	0	8.49029e+06	1.02461e+07	1.37026e+07	1.45792e+07	2.70616e+07	1.10884e+07	8.89399e+06	1.57033e+07	2.04307e+07	2.39862e+07	0	1.02652e+07	0	2.72304e+08	2.60481e+08	0	7.33007e+07	1.62872e+07	2.11655e+07	1.78442e+07	4.665e+07	3.34182e+07	6.3607e+07	1.221e+08	6.78452e+07	5.54726e+06	1.31401e+07	5.8205e+06	5.33369e+06	0	3.27922e+06	0	0	0	0
P73315	0	8.75451e+07	2.87146e+08	5.80881e+08	2.15275e+08	170527835	1.15304e+08	1.17431e+08	7.35163e+07	0	1.97675e+07	4.06909e+07	5.58704e+07	5.72732e+07	1.4215e+08	5.51387e+07	3.06412e+07	8.08877e+07	116648413	2.06946e+08	0	7.11549e+07	0	2.54826e+08	4.22536e+07	5.8037e+07	152924386	0	76323868	1.48132e+07	1.25626e+08	82924424	0	0	0	0	0	0	0	0	0	0	0	0	0
P73316	0	6.05647e+06	0	0	0	0	0	0	0	0	0	0	0	0	0	0	0	0	0	0	0	0	0	0	0	0	0	0	0	0	0	0	0	0	0	0	0	0	0	0	0	0	0	0	0
P73320	0	9.35339e+06	0	1.90787e+07	2.41193e+07	5.15149e+06	2.20479e+07	0	0	0	0	0	0	0	3.42192e+07	1.38939e+07	1.02572e+07	4.4877e+07	7.05096e+07	8.08988e+07	0	1.85616e+07	0	3.33435e+06	0	0	0	0	0	0	0	0	0	0	0	0	0	0	0	0	0	0	0	0	0
P73326	0	4116836	1.40484e+07	2.1004e+07	1.68258e+07	4.12306e+06	7.19574e+06	1.21942e+07	6.87679e+06	0	0	0	6.98569e+06	8.40053e+06	1.70545e+07	1.88159e+07	1.11505e+07	4.01475e+07	9.07766e+07	1.1056e+08	8.80746e+06	6.15829e+07	4.6359e+06	1.1393e+08	7.81232e+07	1.72095e+08	1.21535e+08	1.01717e+08	5.46067e+07	1.25763e+08	138262856	167166065	1.26345e+08	99300855	2.08715e+07	0	2.71246e+06	0	0	0	0	0	0	0	0
P73329	0	7.69138e+06	1.03266e+07	1.56267e+07	8.39529e+06	0	5.62169e+06	6.70078e+06	0	0	0	0	5.50117e+06	4.70329e+06	6.08086e+06	5.42734e+06	0	0	6692417	1.05439e+07	0	0	0	0	0	0	8.26106e+07	0	0	0	0	0	0	0	0	0	0	0	0	0	0	0	0	0	0
P73336	0	2.97732e+07	0	3.17368e+07	2.44092e+07	0	1.1571e+07	1.25593e+07	8.25905e+06	0	0	5.07386e+06	5.8047e+06	0	0	0	0	4.39743e+06	5.91471e+06	8.84117e+06	0	0	0	0	0	0	0	0	0	0	0	0	0	0	0	0	0	0	0	0	0	0	0	0	0
P73337	0	4.77483e+06	8.20031e+06	1.43606e+07	5.652e+06	0	0	0	0	0	0	0	0	0	0	3.13787e+07	0	0	0	0	0	0	0	0	0	0	0	0	0	0	0	0	0	0	0	155855850	2.27992e+08	0	0	0	0	0	0	0	0
P73340	0	1.94786e+07	4.59433e+07	5.11542e+07	2.61545e+07	0	0	9.86142e+06	6.02457e+06	0	0	0	0	2.13598e+06	0	0	0	0	0	0	0	0	0	0	0	0	0	0	7.68678e+07	0	0	0	0	0	0	0	0	0	0	5.21252e+06	0	0	0	0	0
P73342	0	6.19236e+06	2.22342e+07	3.91972e+07	3.64484e+07	7.01747e+06	1.24518e+07	2.42874e+07	1.46296e+07	0	0	7.84392e+06	8.1847e+06	9.78063e+06	2.05401e+07	1.31851e+07	8.5224e+06	28343683	4.16995e+07	4.34811e+07	6.74133e+06	1.63628e+07	0	3.39194e+07	3.03131e+07	6.39712e+07	9.11267e+07	9.69411e+07	1.21589e+08	2.18335e+08	680256012	2.88403e+08	3.46012e+08	2.46136e+08	3.45288e+07	0	0	0	0	0	0	0	0	0	0
P73349	0	3.11263e+06	4.94236e+06	8.60881e+06	0	0	0	2.78601e+06	0	0	0	0	0	0	9.26416e+06	0	0	8.14012e+06	1.17488e+07	1.27307e+07	0	3.16846e+06	0	0	0	0	0	0	0	0	0	0	0	0	0	0	0	0	0	0	0	0	0	0	0
P73350	0	1.95678e+07	3.93169e+07	74091636	0	2.99031e+07	65270363	5.37122e+07	4.82336e+07	0	2.00813e+07	2.30366e+07	2.43638e+07	27938383	4.49794e+07	3.02405e+07	1.29942e+07	30167547	3.77551e+07	0	0	4.54487e+06	0	0	0	0	0	0	0	0	0	0	0	0	0	0	0	0	0	0	0	0	0	0	0
P73351	0	5.51167e+07	7.22776e+07	8.93059e+07	1.6075e+07	3.60723e+07	5.6297e+07	2.27885e+07	4.66792e+07	0	7.48454e+06	2.29991e+07	5.07404e+07	2.65079e+07	1.1467e+08	0	0	9.11036e+07	4.79831e+07	7.02954e+07	0	0	0	2.12902e+07	11505109	0	0	0	0	0	4.13449e+07	0	0	0	0	0	0	0	0	0	0	0	0	0	0
P73355	0	1.28818e+07	1.52128e+07	2.12975e+07	8.6006e+06	0	8.94924e+06	1.31242e+07	0	0	0	0	0	0	2.5942e+07	1.19173e+07	0	1.73884e+07	2.3469e+07	26382233	0	2.02792e+07	0	1.39475e+07	0	1.77319e+07	4.28321e+07	2.4146e+07	5.35681e+07	7.70012e+07	1.25252e+08	1.48771e+08	1.65681e+08	157219740	9.82328e+07	7.81887e+07	1059348114	3.991e+08	1.28811e+08	9.99336e+06	0	0	0	0	0
P73357	0	9.8455e+07	5.61105e+07	1.19003e+08	9.54728e+07	4.7999e+07	2.13162e+08	7.90446e+07	1.59809e+08	0	126162346	2.38037e+07	2.43138e+07	1.33687e+08	3.25308e+07	1.30029e+07	0	1.0941e+07	1.25227e+07	1.29449e+07	0	0	0	4.77716e+06	0	6.80644e+06	1.57552e+07	1.31655e+07	1.46029e+07	11085330	1.59907e+07	8.20365e+06	0	0	0	0	0	0	0	0	0	0	0	0	0
P73368	0	1.33381e+07	3.08153e+07	5.57418e+07	3.87694e+07	1.52069e+07	2.58162e+07	3.18543e+07	2.48977e+07	0	1.20516e+07	1.1489e+07	2.04071e+07	2.31447e+07	3.13868e+07	1.41077e+07	14322229	3.79366e+07	56309248	7.26495e+07	0	1.20739e+07	0	1.49768e+07	1.71026e+07	1.71442e+07	5.2041e+07	1.51046e+07	1.18865e+07	0	0	0	0	0	0	0	0	0	0	0	0	0	0	0	0
P73385	0	1.53108e+07	8.72635e+06	2.97587e+07	2.3944e+07	1.89428e+07	3.1244e+07	4.45162e+07	1.95372e+07	0	0	0	0	2.43838e+07	73174140	2.59081e+07	1.05716e+07	1.25569e+07	1.80435e+07	7.13354e+07	0	1.25252e+07	0	2.99144e+07	1.01768e+07	9.49232e+06	1.73356e+07	0	0	0	5.07582e+07	2.57343e+07	0	0	0	0	0	0	0	0	0	0	0	0	0
P73390	0	3.27006e+07	2.4574e+07	3.41015e+07	1.98344e+07	1.04188e+07	0	15342304	1.27516e+07	0	0	0	6.20452e+06	0	0	0	0	0	1.43777e+07	1.39676e+07	0	0	0	0	0	0	0	6.07012e+06	0	0	1.70753e+07	0	0	0	0	0	0	0	0	0	0	0	0	0	0
P73393	0	6.13457e+07	2.03941e+08	4.38951e+08	3.37798e+08	1.75977e+08	333118397	448325781	302142663	1.16304e+07	129904533	185403523	2.34744e+08	2.99856e+08	5.80962e+08	3.76961e+08	2.27897e+08	5.93611e+08	7.61576e+08	8.1296e+08	4.16693e+07	1.41102e+08	1.29217e+07	1.96563e+08	9.6428e+07	6.70932e+07	1.80532e+08	1.76466e+08	2.24407e+08	1.32537e+08	5.64632e+08	2.47091e+08	6.15139e+07	4.0011e+07	21404213	0	3.28737e+06	0	0	0	0	0	0	0	0
P73394	0	4.75453e+06	0	0	1.04117e+07	0	7.81509e+06	9.39831e+06	7.22172e+06	0	0	0	4.84821e+06	0	1.13316e+07	6.67476e+06	4.05389e+06	1.0455e+07	1.86588e+07	2.16295e+07	0	0	0	0	0	0	0	0	0	0	1.15582e+07	0	0	0	0	0	0	0	0	0	0	0	0	0	0
P73402	0	1.13964e+07	2.54382e+07	4.68968e+07	3.01149e+07	1.1457e+07	1.04204e+07	1.03496e+07	0	0	7.34649e+06	0	9.31228e+06	7.7147e+06	5.95647e+06	1.08764e+07	0	8.95905e+06	9.53228e+06	1.51719e+07	0	6.74145e+06	0	0	5.02953e+06	20928320	5.2798e+07	190524680	1.89321e+08	27742138	2.16887e+07	0	0	0	0	0	0	0	0	0	0	0	0	0	0
P73405	0	1.01184e+08	2.52039e+08	5.04608e+08	346274343	4.62281e+07	7.34045e+07	2.38865e+08	9.59611e+07	0	3.47157e+07	5.64319e+07	6.59498e+07	4.95156e+07	1.77227e+08	1.53058e+08	1.17461e+08	4.01759e+08	5.40907e+08	6.21153e+08	4.63699e+07	1.38623e+08	0	3.39296e+08	1.39823e+08	2.07377e+08	3.04688e+08	2.891e+08	2.2526e+08	1.5067e+08	5.23957e+08	3.03766e+08	1.59775e+08	4.10608e+07	3.18796e+07	0	0	3.28901e+06	0	0	0	0	0	0	0
P73411	0	5106587	9.37116e+06	2.53035e+07	1.96785e+07	0	1.01143e+07	1.89304e+07	8.88397e+06	0	0	0	7482209	8.92655e+06	1.63359e+07	1.24557e+07	6.35333e+06	1.47889e+07	2.47305e+07	3.4669e+07	0	1.27283e+08	3.18938e+07	5.08923e+08	1.87814e+08	3.07209e+08	1278503542	1403287494	8.13575e+08	2.66783e+08	6.78908e+07	0	1.45613e+07	1.08922e+07	0	0	0	0	0	0	0	0	0	0	0
P73412	0	1.96165e+07	2.71688e+07	2.3165e+07	1.23752e+07	0	0	5.54232e+06	0	0	0	0	0	0	0	0	0	0	0	0	0	0	0	0	0	0	0	0	0	0	0	0	0	0	0	0	0	0	0	0	0	0	0	0	0
P73422	0	7.96221e+06	1.23332e+07	3.82811e+07	2.80741e+07	0	1.66163e+07	1.74116e+07	1.2662e+07	0	5.67075e+06	8.09739e+06	8.12021e+06	1.32158e+07	2.8462e+07	1.89413e+07	1.27741e+07	3.79733e+07	6.06304e+07	8.76852e+07	5.18499e+06	3.23563e+07	2879195	1.39462e+07	2.11605e+07	4.24295e+07	3.00577e+07	1.22209e+07	3.88398e+07	1.68332e+07	7.79051e+07	1.05595e+07	0	0	0	0	0	0	0	0	0	0	0	0	0
P73435	0	1.54915e+07	4.26398e+07	91094308	3.27924e+07	3.36991e+07	6.14515e+07	5.93387e+07	4.17205e+07	0	0	2.35573e+07	2.9469e+07	3.39864e+07	5.90276e+07	0	2.32015e+07	6.80243e+07	88181380	9.77118e+07	0	2.63115e+07	0	5.60817e+07	2.49387e+07	34655557	5.28692e+07	3.93679e+07	5.22071e+07	0	0	0	0	0	0	0	0	0	0	0	0	0	0	0	0
P73445	0	1.66176e+07	2.49607e+07	3.45445e+07	2.94447e+07	1.73257e+07	33791958	27177405	2.50205e+07	0	9.86036e+06	1.38674e+07	1.39762e+07	2.3665e+07	3.61289e+07	3.2879e+07	1.40664e+07	4.66002e+07	8.22595e+07	1.04912e+08	1.07526e+07	3.07397e+07	0	5.24039e+07	4.28775e+07	2.73467e+07	5.44428e+07	40848965	5.64151e+07	3.6765e+07	1.15621e+08	6.13235e+07	0	0	0	0	0	0	0	0	0	0	0	0	0
P73446	0	2.1444e+07	2.35505e+07	8.91213e+07	2.79038e+07	462245	0	0	1.18289e+07	0	0	0	0	0	0	0	0	0	0	0	0	0	0	0	0	0	0	0	0	0	0	0	0	0	0	0	0	0	0	0	0	0	0	0	0
P73452	0	2.49863e+08	7.64301e+08	1872746973	1791738788	7.753e+08	1228808373	1646537156	9.43599e+08	2.39222e+07	4.22311e+08	5.36256e+08	7.05643e+08	8.09482e+08	1626830175	1042538826	7.18074e+08	1686303602	2325342822	3013845776	2.61646e+08	8.35785e+08	5.56203e+07	1019801578	5.8745e+08	8.07094e+08	1742128489	1395270052	1067836493	9.21583e+08	2268890744	1366803918	6.92716e+08	788153391	4.71078e+07	0	9.68182e+06	0	0	0	0	0	0	0	0
P73454	0	9.5505e+06	0	3.54211e+07	0	0	0	0	5.95029e+07	0	0	0	0	4.32074e+07	9383968	0	1.28751e+07	0	0	7.26751e+06	0	0	0	0	0	0	13215035	7.43858e+07	0	1.93821e+07	5.59039e+07	1.36249e+08	1.8286e+07	0	0	0	0	0	0	0	0	0	0	0	0
P73458	0	1.75698e+06	1.168e+07	1.63492e+07	4.92972e+06	0	0	0	0	0	0	0	0	0	0	0	0	0	3752946	6.53746e+06	0	0	0	0	0	0	2.29642e+07	2.53902e+07	7.26737e+07	8.24302e+08	9.24839e+08	2.42394e+08	112906980	5.40708e+07	1.32145e+08	4.39595e+07	1.58594e+07	0	0	0	0	0	0	0	0
P73465	0	1.09946e+07	1.92916e+07	2.01751e+07	1.01236e+07	4.08365e+06	5.03776e+06	7.14217e+06	4.12867e+06	0	0	1.918e+06	0	2.74023e+06	4.33706e+06	0	0	0	4.15921e+06	3.3994e+06	0	0	0	0	0	0	0	0	0	0	0	0	0	0	0	0	0	0	0	0	0	0	0	0	0
P73466	0	1.67623e+07	1.71475e+07	0	1.53145e+07	0	5.9021e+06	9201965	0	0	0	0	0	0	0	0	0	0	0	9.17838e+06	0	0	0	4.42296e+06	0	2.93212e+07	4.77574e+07	27576557	0	0	49920948	0	0	0	0	0	0	0	0	0	0	0	0	0	0
P73467	0	5.99658e+07	1.58284e+08	2.92832e+08	2.03874e+08	6.97719e+07	1.04769e+08	1.01107e+08	5.6775e+07	0	1.65284e+07	1.65528e+07	4.51259e+07	3.01541e+07	1.30752e+08	7.97917e+07	3.65183e+07	1.44573e+08	2.39169e+08	2.78687e+08	3.29514e+07	7.74206e+07	1.24188e+07	1.55429e+08	6.58371e+07	1.05637e+08	1.88978e+08	1.34474e+08	1.70861e+08	1.22635e+08	3.22454e+08	1.73805e+08	5.87328e+07	1.02423e+07	4.95283e+06	0	8.68991e+06	0	0	0	0	0	0	0	0
P73471	0	1.91558e+07	5.09599e+07	1.29194e+08	8.04594e+07	2.16298e+07	3.3883e+07	5.05947e+07	3.32593e+07	0	1.43281e+07	0	1.87728e+07	2.82324e+07	5.85491e+07	2.71687e+07	2.26954e+07	7.48292e+07	8.86686e+07	1.49461e+08	1.10451e+07	4.40889e+07	6.08319e+06	1.29e+08	9.8569e+07	1.83138e+08	3.01841e+08	308078565	3.39907e+08	266303864	5.33563e+08	2.67443e+08	7.71012e+07	1.47339e+07	0	0	0	0	0	0	0	0	0	0	0
P73472	0	1.93576e+07	3.72874e+07	7.18627e+07	8.0956e+07	2.10279e+07	2.27535e+07	4.23465e+07	2.07153e+07	0	1.13783e+07	0	1.56304e+07	1.27033e+07	2.86841e+07	1.53073e+07	5.88341e+06	1.13263e+07	2.28725e+07	2.22644e+07	0	1.98048e+06	0	0	0	0	0	4.22953e+07	0	0	0	0	0	0	0	0	0	0	0	0	0	0	0	0	0
P73473	0	1.14581e+07	4.71037e+06	2.31989e+07	5.76133e+06	0	3.35414e+06	4.01537e+06	0	0	0	0	0	0	1.42291e+07	9.67841e+06	5.65295e+06	1.07628e+07	2.8945e+07	9.13997e+06	0	2.30097e+06	0	1.57431e+06	0	0	4.91061e+06	0	0	0	0	0	0	0	0	0	0	0	0	0	0	0	0	0	0
P73475	0	5.76936e+06	1.78455e+07	3.17993e+07	16187116	5.51831e+06	5561681	1.03014e+07	0	0	0	0	0	0	4449258	0	0	9.74454e+06	6.53343e+06	1.45748e+07	0	0	0	0	0	0	0	0	0	0	1.15882e+07	0	0	0	0	0	3.20394e+06	0	0	0	0	0	0	0	0
P73479	0	8.73453e+06	3.29208e+07	7.76642e+07	9.1034e+07	2.11884e+07	9.72334e+07	1.35922e+08	9.23661e+07	0	6.96764e+07	8.21325e+07	1.08537e+08	1.28382e+08	1.61459e+08	1.01606e+08	7.58226e+07	1.62742e+08	2.36145e+08	2.34945e+08	1.54672e+07	7.58737e+07	7.70626e+06	4.31909e+07	1.88208e+07	3.17677e+07	3.95186e+07	3.33906e+07	4.7267e+07	6.16822e+07	1.4851e+08	9.29759e+07	2.79601e+07	4.00517e+06	0	0	0	0	0	0	0	0	0	0	0
P73488	0	1.55364e+08	4.36198e+08	2.99744e+08	2.85238e+08	112976211	1.40687e+08	1.72205e+08	178495243	0	7.83832e+07	6.70004e+07	7.05995e+07	6.66547e+07	111131947	5.36903e+07	1.77673e+07	7.97704e+07	1.00313e+08	1.27023e+08	0	5.11316e+07	0	9.90246e+07	6.50957e+07	9.79234e+07	2.40309e+08	2.32643e+08	2462567991	14501064295	10788603821	2416335292	7.41587e+08	2.92435e+08	5.02593e+08	1.72975e+08	4.27699e+08	7.55134e+07	2.91786e+07	0	0	0	0	0	0
P73492	0	9.87299e+06	2.7936e+07	7.10866e+07	3.74077e+07	1.69812e+07	2.26695e+07	2.45363e+07	0	0	0	0	1.19697e+07	0	2.10916e+07	1.40681e+07	1.56254e+07	3.09344e+07	3.6156e+07	8.88573e+07	0	2.79805e+07	0	0	2.7647e+07	8.9684e+07	0	1.12037e+08	0	94207069	1.48732e+08	3.00575e+08	3.7642e+08	3.3221e+08	387369339	9.51283e+08	3184347675	3.04287e+08	2.15335e+07	0	0	0	0	0	0
P73493	0	1.21149e+07	1.95396e+07	4.22984e+07	2.90959e+07	1.17996e+07	1.79701e+07	2.10789e+07	1.50806e+07	0	5.1113e+06	4.56602e+06	1.22617e+07	1.11489e+07	1.83872e+07	1.41252e+07	0	2.25272e+07	2.42831e+07	3.78283e+07	2.84499e+06	1.28979e+07	0	1.75019e+07	1.59913e+07	3.78754e+07	1.20157e+08	6.84428e+08	1155842909	7.21349e+08	1099239241	3.607e+08	4.4025e+08	5.44631e+08	5.11901e+08	6.90383e+07	1.97078e+08	8.7016e+07	2.78197e+07	0	0	0	0	0	0
P73495	0	1.15031e+07	1.80639e+07	3.49348e+07	2.46173e+07	9.16505e+06	1.35746e+07	2.04971e+07	1.29463e+07	0	7.63572e+06	7.20246e+06	1.19956e+07	1.08593e+07	1.60539e+07	1.3978e+07	7.69901e+06	2.16754e+07	3.54677e+07	2.5744e+07	0	9840722	0	1.74631e+07	1.05924e+07	1.69373e+07	8.5237e+07	2.07076e+08	1.68978e+08	2.03018e+08	5.19434e+08	3.23403e+08	9.47895e+07	2.83327e+07	0	0	0	0	0	0	0	0	0	0	0
P73496	0	6.5531e+07	1.5727e+08	3.73228e+08	1.52967e+08	6.27621e+07	7.90527e+07	71813503	5.17597e+07	0	2.65794e+07	4.95172e+07	6.14987e+07	3.28003e+07	6.62426e+07	6.77784e+07	2.85118e+07	4.16296e+07	5.25451e+07	7.16678e+07	0	1.77281e+07	0	4.6496e+08	10524851	3.99412e+07	2.42164e+07	0	1.11113e+07	2.724e+07	6.6585e+07	6.05442e+06	0	0	0	0	0	0	0	0	0	0	0	0	0
P73500	0	4.0082e+07	1.36168e+08	1.35629e+08	9.37068e+07	6.25487e+07	7.41493e+07	6.32839e+07	3.3813e+07	0	1.75589e+07	2.54262e+07	2.82575e+07	2.89549e+07	3.96323e+07	2.25162e+07	0	0	0	2.42555e+07	0	0	0	0	0	0	0	0	0	0	0	0	0	0	0	0	0	0	0	0	0	0	0	0	0
P73506	0	2.17296e+07	2.55058e+07	9.57994e+07	2.15345e+07	1.88509e+07	5.2589e+07	5.88411e+07	4.20728e+07	0	0	3.18902e+07	3.94299e+07	0	0	0	3.64326e+07	6.03005e+07	1.01826e+08	1.09613e+08	0	3.57148e+07	7.14076e+06	6.3421e+07	1.45154e+08	9.88109e+07	87825542	128969035	1.04371e+08	105880552	1.46162e+08	1.24234e+08	3.75608e+07	1.1198e+07	0	0	0	0	0	0	0	0	0	0	0
P73507	0	4.84323e+06	1.32758e+07	1.93817e+07	1.45078e+07	0	4.64446e+06	6.43068e+06	4.34787e+06	0	0	2.78503e+06	0	0	0	0	0	0	0	0	0	0	0	0	0	0	0	0	0	0	0	0	0	0	0	0	0	0	0	0	0	0	0	0	0
P73511	0	2.7781e+06	6.94289e+06	5.94376e+07	1.23907e+07	5.50233e+06	9.082e+06	1.39727e+07	7.40645e+06	0	3.95903e+06	3.6928e+06	5.58595e+06	9.36064e+06	9.14882e+06	5136086	5.53498e+06	2.2201e+07	6.90289e+06	1.20477e+07	0	1.70541e+07	0	13108710	2.94397e+07	6.20702e+08	5180848806	2227920879	4.65665e+08	2.68389e+08	6.07081e+07	1.40758e+07	0	0	0	0	0	0	0	0	0	0	0	0	0
P73516	0	6863104	0	0	0	0	0	0	0	0	0	0	0	0	0	0	0	0	0	0	0	0	0	0	0	0	0	0	0	0	0	0	0	0	0	0	0	0	0	0	0	0	0	0	0
P73518	0	6520732	1.4486e+07	2.84858e+07	1.86537e+07	6.44508e+06	1.14704e+07	1.31583e+07	8.4041e+06	0	5.08613e+06	5.72718e+06	7.17061e+06	8.42834e+06	7.5241e+06	7.4002e+06	3.89556e+06	1.09025e+07	1.44996e+07	2.03207e+07	0	0	0	5.62361e+06	0	0	0	51735258	0	0	0	0	0	0	0	0	0	0	0	0	0	0	0	0	0
P73524	0	1.77629e+07	2.94734e+07	3.65582e+07	1.30176e+07	5.58918e+06	0	0	7.90961e+06	0	0	0	0	6.39657e+06	2.05961e+07	5.08241e+06	0	1.59054e+06	1.70187e+07	1.49571e+07	0	0	0	0	0	0	0	0	0	0	0	0	0	0	0	0	0	0	0	0	0	0	0	0	0
P73533	0	4.38525e+06	1.51859e+07	3.20639e+07	2.01664e+07	4.41236e+06	6.97623e+06	9.16848e+06	3.94898e+06	0	0	2.60528e+06	4.76617e+06	2986616	7.35026e+06	2.46025e+06	0	1.16339e+06	3.9079e+06	0	0	0	0	0	0	0	0	0	0	0	0	0	0	0	0	0	0	0	0	0	0	0	0	0	0
P73534	0	5.71774e+07	1.33321e+08	2.50765e+08	1.63729e+08	6.29711e+07	9.19931e+07	1.25688e+08	8.53296e+07	0	4.25979e+07	5.03873e+07	6.97252e+07	8.24856e+07	1.339e+08	8.08754e+07	5.26566e+07	1.4094e+08	2.28465e+08	3.42755e+08	2.76957e+07	9.64281e+07	7.80407e+06	1.3149e+08	1.11859e+08	159000859	1.61366e+08	8.46742e+07	7.06449e+07	5.49129e+07	1.53576e+08	3.72493e+07	8.42709e+06	0	1.01224e+07	0	1.26576e+07	4.58489e+06	0	0	0	0	0	0	0
P73541	0	1.09419e+07	3.46503e+07	7.58281e+07	5.83323e+07	1.82965e+07	2.69818e+07	4.18044e+07	1.63837e+07	0	9.28223e+06	8.78501e+06	1.63475e+07	1.94033e+07	4.25372e+07	2.65397e+07	1.71935e+07	5.32475e+07	7.94542e+07	1.02931e+08	7.6356e+06	2.90215e+07	0	2.65682e+08	2.74772e+07	5.15092e+07	2.8191e+07	2.18703e+07	2.95457e+08	1.27194e+07	4.00212e+07	0	0	0	0	0	5.56229e+06	0	0	0	0	0	0	0	0
P73544	0	2.83353e+06	1.80254e+07	3.85373e+07	3.73257e+07	1.41202e+07	1.16239e+08	5.79833e+07	4.80109e+07	0	2.52095e+07	3.32403e+07	4.07016e+07	5.53702e+07	1.00754e+08	5.17079e+07	3.36878e+07	1.01854e+08	1.16996e+08	1.56014e+08	1.276e+07	3.55995e+07	0	2.69024e+07	1.12537e+07	1.22208e+07	0	0	7.64234e+06	0	4.91278e+07	0	0	0	0	0	0	0	0	0	0	0	0	0	0
P73545	0	1.34534e+07	0	0	0	0	0	0	0	0	0	0	0	0	0	0	0	0	0	0	0	0	0	0	0	0	0	0	0	0	8.18887e+07	4.29464e+07	0	0	0	0	0	0	0	0	0	0	0	0	0
P73546	0	4.04215e+07	1.19184e+08	2.79566e+08	1.9878e+08	7.99691e+07	1.31082e+08	1.74979e+08	1.05401e+08	3.46597e+06	4.01619e+07	3.27502e+07	5.97608e+07	8.40072e+07	1.30368e+08	6.41791e+07	4.47045e+07	9.94346e+07	1.17595e+08	147820415	1.25374e+07	5.1678e+07	0	1.15063e+08	7.3486e+07	2.35602e+08	1091889394	9.95473e+08	1088311936	462634288	2.30967e+08	6.31715e+07	5.4631e+07	1.08971e+07	8.97147e+06	0	3.21364e+06	4.17245e+06	0	0	0	0	0	0	0
P73555	0	1.00724e+07	2.2897e+07	3.06972e+07	1.85355e+07	14165337	29720819	4.20449e+07	2.74061e+07	0	1.19442e+07	1.7863e+07	1.55416e+07	2.24721e+07	3.74258e+07	2.14228e+07	1.2236e+07	3.06007e+07	4.11883e+07	4.74866e+07	0	0	0	0	0	0	0	0	0	0	0	0	0	0	0	0	0	0	0	0	0	0	0	0	0
P73556	0	3.58108e+07	9.02425e+07	1.83944e+08	1.39258e+08	4.91628e+07	6.99636e+07	1.06621e+08	5.55365e+07	0	1.90517e+07	3.05686e+07	4.61394e+07	5.19978e+07	1.05262e+08	7.91746e+07	4.69462e+07	1.82603e+08	2.93349e+08	3.58959e+08	3.61715e+07	1.353e+08	9.384e+06	2.35602e+08	1.27987e+08	1.6026e+08	2.25434e+08	2.05017e+08	1.8347e+08	1.61342e+08	3.64213e+08	5.53956e+07	4.95174e+06	7.70684e+07	0	0	0	0	0	0	0	0	0	0	0
P73558	0	8.17774e+07	2.21331e+08	4.96932e+08	3.80023e+08	1.44325e+08	2.3514e+08	3.21369e+08	1.78086e+08	2.68134e+06	6.16031e+07	7.7955e+07	137751310	1.07536e+08	2.71616e+08	1.75006e+08	1.14711e+08	306667584	4.66476e+08	5.28318e+08	3.65828e+07	1.33659e+08	9.14526e+06	193894053	79717804	1.06662e+08	2.35213e+08	1.7709e+08	1.26438e+08	1.70514e+08	3.13975e+08	8.74369e+07	3.62249e+07	2.50074e+07	1.04678e+07	0	3.57273e+06	0	0	0	0	0	0	0	0
P73563	0	3.96255e+07	1.82382e+08	4.67901e+08	2.08745e+08	125574643	1.80781e+08	158250302	1.01647e+08	0	0	0	4.52003e+07	3.59858e+07	1.88345e+08	1.52825e+08	2.13108e+08	6.16953e+08	925583306	1479837798	2.12345e+08	5.51241e+08	5.2458e+07	1521274392	775483938	1685547908	2516019019	1958882898	7.96631e+08	4.81466e+08	3716756423	1530654758	4.49644e+08	0	0	0	0	0	0	0	0	0	0	0	0
P73566	0	2.05888e+07	4.67385e+07	5.65426e+07	1.78473e+07	2.31612e+07	2.1383e+07	1.66223e+07	1.5478e+07	0	0	0	5.83772e+06	0	12147369	0	0	1.16163e+07	1.19721e+07	1.52193e+07	0	0	0	0	0	0	0	0	0	0	0	0	0	0	0	0	0	0	0	0	0	0	0	0	0
P73574	0	5.09808e+07	1.45151e+08	2.53654e+08	1.75804e+08	4.35609e+07	113078666	1.39763e+08	8.91152e+07	0	4.73629e+07	4.22498e+07	7.43688e+07	8.48214e+07	1.31383e+08	5.72476e+07	5.8061e+07	1.05721e+08	2.05172e+08	2.48061e+08	2.989e+07	1.01246e+08	9.10398e+06	1.86466e+08	21570125	1.885e+08	3.131e+08	3.37695e+08	3.543e+08	4.93856e+08	5.4908e+08	1427972548	1299525446	4.43912e+08	2.89588e+08	40085993	4.45834e+07	9.68024e+06	5.23059e+06	0	0	0	0	0	0
P73584	0	8.24729e+06	3.33662e+07	5.11259e+07	3.14512e+07	2.19154e+07	3.36715e+07	3.80764e+07	2.81956e+07	0	0	2.33688e+07	2.00022e+07	2.53692e+07	3.7381e+07	1.77279e+07	1.72795e+07	3.13051e+07	3.23792e+07	3.56026e+07	0	0	0	6.66673e+06	0	0	7.65617e+06	0	0	0	0	6.8349e+06	0	0	0	0	0	0	0	0	0	0	0	0	0
P73589	0	3.08715e+07	0	0	0	0	0	0	0	0	0	0	0	0	0	0	0	0	0	0	0	0	0	0	0	0	0	0	0	0	1.39829e+08	627172376	3.1155e+08	1.09952e+08	3.27064e+07	0	0	0	0	0	0	0	0	0	0
P73590	0	1.24044e+07	9.33072e+06	2.64291e+07	0	0	0	0	0	0	0	0	0	0	0	0	0	0	0	0	0	0	0	0	0	0	0	0	0	0	0	0	0	0	0	0	0	0	0	0	0	0	0	0	0
P73600	0	2.1693e+07	5.37515e+07	1.25928e+08	9.37282e+07	3.76277e+07	6.79001e+07	8.58714e+07	4.89472e+07	0	2.96544e+07	2.34449e+07	3.41159e+07	3.58235e+07	5.97624e+07	3.42749e+07	2.71269e+07	4.61415e+07	7.02758e+07	7.40468e+07	7.93109e+06	0	0	0	0	0	2.12834e+07	2.17671e+07	1.93109e+07	2.36352e+07	6.78536e+08	1432451902	8.7783e+08	1.71088e+08	6.35286e+07	0	0	0	0	0	0	0	0	0	0
P73601	0	5.70967e+06	1.356e+07	3.51037e+07	2.60732e+07	0	9.25861e+06	1.51408e+07	0	0	0	0	6.68337e+06	0	1.99951e+07	0	0	5.78955e+06	0	1.14506e+07	0	0	0	0	0	0	9.94279e+06	8.9763e+06	0	1.42538e+07	103097771	5.59162e+07	1034633249	10092644843	5123574254	4.00568e+08	1.96838e+08	0	0	0	0	0	0	0	0
P73602	0	1.21069e+07	1.64946e+07	4.89073e+07	2.54225e+07	9.82701e+06	1.31025e+07	1.77736e+07	1.26041e+07	0	6.56942e+06	1.09293e+07	1.01477e+07	1.18106e+07	17557967	9.87451e+06	8.23605e+06	1.87122e+07	3.15494e+07	6.13313e+07	8.50821e+06	4.97759e+07	0	4.02784e+07	1.47412e+07	4.25543e+07	6.36528e+07	6.59649e+07	9.22396e+07	60677407	9.77047e+07	5.56995e+07	1.88677e+08	3485128790	4086648430	4.41916e+08	194025352	2.1607e+07	5.26866e+06	0	0	0	0	0	0
P73605	0	8.07016e+07	9.06395e+07	1.61693e+08	1.19764e+08	5.75706e+07	6.44684e+07	8.97373e+07	4.98841e+07	0	0	5.2619e+07	6.94002e+07	8.23341e+07	6.61826e+07	4.22629e+07	5.02731e+07	8.13928e+07	1.16871e+08	2.40995e+08	0	7.57629e+07	0	9.71277e+07	3.48738e+07	62892791	150450366	2.61279e+08	1.88365e+08	1.82835e+08	1074698415	1450820195	3080758305	3348210714	7.806e+08	0	2.13351e+07	1.70388e+07	0	0	0	0	0	0	0
P73626	0	5.2117e+06	0	0	0	0	0	0	0	0	0	0	0	0	0	0	0	0	5.38308e+06	3.13796e+07	0	9.02403e+06	0	1.21487e+07	1.39095e+07	1.66308e+07	1.27107e+07	1.99953e+08	3.50744e+07	7.9492e+07	3.46572e+08	1624511870	1900593970	8.59968e+08	1.35991e+08	1.16953e+07	5.81317e+06	0	0	0	0	0	0	0	0
P73627	0	4.71847e+07	6.96822e+07	1.09989e+08	3.41501e+07	7.97516e+06	1.09756e+07	1.23e+07	9.46971e+06	0	0	5.19648e+06	4.40383e+06	4.58529e+06	6734888	0	0	0	7826234	9.85105e+06	0	0	0	0	0	0	3.3161e+07	0	0	0	0	0	0	0	0	0	0	0	0	0	0	0	0	0	0
P73632	0	1.0483e+07	2.29577e+07	0	3.64783e+07	1.14831e+07	2.39646e+07	2.46625e+07	19883373	0	4.60646e+06	1.67597e+07	0	2.19462e+07	1.72917e+07	1.52878e+07	5.68344e+06	4.36602e+07	6.11262e+07	9.41891e+07	0	2.48781e+07	0	7.51629e+07	3.19165e+07	5.0487e+07	6.76265e+07	4.78285e+07	6.55972e+07	3.95872e+07	7.34867e+07	6.29371e+06	0	0	9.77374e+06	0	0	0	0	0	0	0	0	0	0
P73641	0	4.47821e+06	3.58925e+06	0	0	0	0	0	0	0	0	0	0	0	0	0	0	0	0	0	0	0	0	0	0	0	0	0	0	0	0	0	0	0	0	0	8.41237e+06	0	0	0	0	0	0	0	0
P73650	0	1.42721e+07	23460662	4.77865e+07	5.23976e+07	2.6939e+07	5.10161e+07	6.08078e+07	4.19136e+07	0	1.97044e+07	2.19925e+07	14363470	3.36457e+07	51898729	3.13344e+07	1.8455e+07	4.20398e+07	5.5539e+07	4.83581e+07	0	7.95432e+06	0	2.68183e+07	1.16856e+07	2.43699e+07	48201610	0	60475674	4.28706e+07	8.68357e+07	3.90571e+07	0	0	0	0	0	0	0	0	0	0	0	0	0
P73655	0	3.21224e+07	7.25867e+07	1.8436e+08	8.9863e+07	5.59596e+07	61746199	100564892	5.61122e+07	0	0	2.60386e+07	3.37839e+07	4.64079e+07	9.38681e+07	6.16341e+07	3.92303e+07	1.00717e+08	1.00781e+08	1.14915e+08	9.10316e+06	7.38109e+07	0	7.53127e+07	3.95458e+07	6.32138e+07	8.94737e+07	6.36558e+07	1.13349e+08	2.04752e+08	1.40299e+08	3.03167e+07	7.54241e+06	0	0	0	0	0	0	0	0	0	0	0	0
P73672	0	3.80401e+06	1.05244e+07	1.99978e+07	2.02052e+07	2.85858e+07	1.44821e+07	2.02799e+07	2.57731e+07	0	1.51227e+07	1.46205e+07	27788060	2.51122e+07	5.94757e+07	3.74001e+07	1.61658e+07	4.90997e+07	7.2919e+07	1.93524e+08	8.55946e+06	5.03818e+07	3.41164e+06	8.23571e+07	4.53943e+07	4.52503e+07	5.90114e+07	6.76235e+07	8.93948e+07	8.24161e+07	1.57765e+08	6.3464e+07	1.21265e+07	0	0	0	0	0	0	0	0	0	0	0	0
P73676	0	1.67964e+08	3.72724e+06	4.58966e+08	3.17303e+08	4.58767e+08	5.72317e+08	604602338	2.54986e+08	0	1.36794e+08	156681765	2.45622e+08	3.56631e+08	6.83535e+08	4.37591e+08	1.52879e+08	5.7269e+08	918745122	6.12023e+08	9.26191e+07	2.3089e+08	26797421	5.963e+08	2.93928e+08	4.74205e+07	691758872	6.47425e+08	5.43476e+08	3.3821e+08	6.79821e+08	3.92216e+08	1.7047e+08	8.06615e+07	2.90943e+07	2.61722e+06	2.26674e+06	0	0	0	0	0	0	0	0
P73680	0	3.8486e+06	5.98525e+06	0	6.23739e+06	0	0	4.66241e+06	2.56857e+06	0	0	0	0	0	3.80082e+06	0	0	3.5451e+06	5.75838e+06	0	0	1.84148e+06	0	0	0	0	0	0	0	0	9.36406e+06	1152944585	2221823650	9.48209e+08	1.51694e+08	0	1.16434e+07	0	0	0	0	0	0	0	0
P73686	0	5.22985e+06	1.17916e+07	4.83524e+06	3.32855e+06	4.37623e+06	0	0	0	0	0	0	0	0	1.13334e+07	7.51659e+06	0	1.16045e+07	1.79416e+07	1.56783e+07	0	0	0	9.8572e+06	0	0	0	0	0	17359282	33675997	1.3718e+07	0	38033310	8.93163e+07	9.63977e+06	0	504152	0	0	0	0	0	0	0
P73687	0	2.3856e+07	2.48436e+07	5.01876e+07	2.63026e+07	0	0	0	0	0	0	0	0	0	0	0	0	0	0	0	0	0	0	0	0	0	0	0	0	0	0	0	0	0	0	0	0	0	0	0	0	0	0	0	0
P73690	0	1.62847e+07	3.98421e+07	9.48186e+07	6.11479e+07	3.97451e+07	4.62304e+07	5.30177e+07	3.1884e+07	0	0	0	1.93179e+07	2.75323e+07	6.59621e+07	3.23845e+07	2.1065e+07	7.32376e+07	7.81959e+07	9.0497e+07	8.07467e+06	3.06631e+07	0	0	1.27698e+07	1.01173e+06	0	0	0	0	2.52712e+07	0	0	0	0	0	0	0	0	0	0	0	0	0	0
P73700	0	3.92039e+06	1.88701e+07	4.0347e+07	2.30148e+07	0	7.53816e+06	1.07433e+07	0	0	0	0	0	0	0	0	0	0	0	9.68013e+06	0	0	0	7.59936e+06	9.4326e+06	1.99526e+07	1.82617e+08	31575208	0	0	2.54674e+07	0	0	0	0	0	0	0	0	0	0	0	0	0	0
P73701	0	2.80355e+07	7.17489e+07	7.46215e+07	4.42961e+07	0	3.83722e+07	4.84425e+07	0	0	2.03117e+07	1.24079e+07	1.84642e+07	1.93416e+07	3.63033e+07	2.39052e+07	0	2.1313e+07	0	0	0	0	0	0	0	0	0	0	0	0	1.05562e+07	0	0	0	0	0	0	0	0	0	0	0	0	0	0
P73702	0	1.1745e+07	2.4832e+07	4.62095e+07	8.62097e+07	2.1786e+07	4.98906e+07	4.6341e+07	2.92478e+07	0	1.15853e+07	1.22026e+07	1.54662e+07	1.68565e+07	4.84732e+07	1.7344e+07	9.38852e+06	3.8423e+07	5.20952e+07	2.22656e+07	0	0	0	0	0	0	0	0	0	0	0	0	0	0	0	0	0	0	0	0	0	0	0	0	0
P73709	0	7.18231e+06	1.47684e+07	1.58368e+07	1.50477e+07	5.063e+06	5.9386e+06	6.2462e+06	0	0	0	0	2.67189e+06	2.76204e+06	4063928	2.74097e+06	0	6.62302e+06	1.15562e+07	1.34663e+07	0	3.29925e+06	0	3641797	0	0	9.09845e+06	0	7.63568e+06	3.64735e+08	1.64309e+07	3.49959e+06	0	0	0	0	0	0	0	0	0	0	0	0	0
P73714	0	1.00753e+07	1.71038e+07	4.44928e+07	3.19666e+07	1.78673e+07	2.5042e+07	2.73249e+07	1.50199e+07	0	0	1.82771e+07	1.58547e+07	1.99645e+07	4.31109e+07	3.08289e+07	2.03073e+07	4.77571e+07	7.62134e+07	1.0696e+08	0	1.7168e+07	0	4.3677e+07	1.69038e+07	2.01507e+07	3.25275e+07	23712128	2.49899e+07	0	3.31651e+07	0	0	0	0	0	0	0	0	0	0	0	0	0	0
P73720	0	7.6527e+06	1.46026e+07	3.01051e+07	2.81033e+07	0	2.20023e+07	2.37587e+07	1.8922e+07	0	0	0	0	1.21559e+07	2.80485e+07	0	0	2.09868e+07	2.10876e+07	2.51149e+07	6.78804e+06	9.41092e+07	2.09923e+07	4.697e+08	7.6756e+07	1.33444e+08	2.1084e+08	1.22918e+08	1.62974e+08	1.50262e+08	6.42866e+08	5.59771e+08	1.46348e+08	0	0	0	0	0	0	0	0	0	0	0	0
P73721	0	1.568e+07	1.28809e+07	1.91292e+07	3.29952e+07	0	0	2.28451e+07	1.4321e+07	0	4.78924e+06	0	1.02222e+07	1.19105e+07	9.20784e+06	1.30453e+07	9.12407e+06	2.04166e+07	3.80564e+07	3.87855e+07	0	9.00249e+06	0	1.95684e+07	1.33927e+07	0	1.22887e+07	4.29622e+07	0	1.77131e+07	6.00645e+07	5.2239e+07	3.43431e+07	2.14978e+07	0	0	0	0	0	0	0	0	0	0	0
P73722	0	3.70921e+08	1510705959	2293854657	9.30437e+08	5.05371e+08	7.61864e+08	7.37341e+08	4.99359e+08	5.66534e+07	1.46911e+08	1.72253e+08	2.10221e+08	1.88463e+08	2.21518e+08	8.70215e+07	4.39409e+07	6.55962e+07	5.32896e+07	5.67447e+07	1.06354e+07	1.20876e+07	0	4.17468e+07	1.32723e+07	3.63138e+07	5.48529e+07	2.72556e+07	45342190	3.88686e+07	1.01675e+08	1.00324e+08	80595225	1.06751e+08	1.64651e+08	4.43288e+07	1.52177e+08	6.27876e+07	3.54959e+07	0	5.01989e+07	0	1.52497e+07	0	0
P73723	0	1.56293e+07	3.30646e+07	6.5754e+07	9.62506e+07	4.71394e+07	7.12963e+07	7.66808e+07	8.61938e+07	0	5.90552e+07	7.47732e+07	101330630	1.14679e+08	170710117	1.12445e+08	6.06524e+07	1.52506e+08	1.76894e+08	2.29474e+08	1.86782e+07	5.9402e+07	3.99678e+06	107601383	1.5277e+07	3.06377e+07	39678582	2.78772e+07	0	0	1.07287e+08	2.84952e+07	1.61793e+07	0	0	0	0	0	0	0	0	0	0	0	0
P73728	0	7.53581e+07	1.81171e+08	3.45849e+08	184728971	9.09239e+07	9.13143e+07	2.17684e+08	1.56859e+08	0	3.91322e+07	5.77684e+07	9.5958e+07	1.3459e+08	1.42962e+08	8.22537e+07	6.70188e+07	1.79688e+08	245442464	4.45218e+08	3.84604e+07	1.74649e+08	3.52899e+07	369875622	2.7774e+08	5.25765e+08	6.16112e+08	9.15436e+08	1174381773	1295158703	3441309416	2411409800	2925449291	34718668514	43770018799	4985676267	2270851242	3.02535e+08	1.0017e+08	7.14324e+06	3.03174e+07	0	0	0	0
P73731	0	1.60352e+07	4.58509e+07	115088930	5.07516e+07	3.16756e+07	7.13332e+07	65567344	4.61588e+07	0	0	2.26109e+07	2.76269e+07	2.47939e+07	44253226	3.1065e+07	2.10224e+07	3.37424e+07	0	2.77385e+07	0	0	0	0	0	5.20197e+06	0	0	46163214	60622272	206681433	8.85227e+06	60761774	7.74101e+07	1.23967e+08	2.26853e+07	1.05248e+07	0	0	0	0	0	0	0	0
P73732	0	7.96418e+06	2.53102e+07	8.03318e+07	7.09768e+07	3.29129e+07	4.7281e+07	6.92479e+07	4.19576e+07	0	1.6531e+07	2.06113e+07	2.96699e+07	3.54687e+07	6.01076e+07	3.71711e+07	2.41821e+07	5.94655e+07	8.52598e+07	8.79149e+07	0	2.21651e+07	0	1.21384e+07	4.3517e+06	0	1.98223e+07	1.36774e+07	1.4663e+07	1.15189e+07	5.20757e+07	0	0	0	0	0	0	0	0	0	0	0	0	0	0
P73734	0	1.51765e+07	8.87929e+07	6.69047e+07	4.91515e+07	1.18145e+07	2.78721e+07	3.22865e+07	7.01849e+06	0	1.85812e+07	2.2444e+07	1.71034e+07	2.22864e+07	3.82698e+07	2.73451e+07	1.75807e+07	3.94471e+07	1.41415e+08	8.69753e+07	0	1.63868e+07	0	2.95525e+07	0	1.01625e+07	3.05788e+07	2.31584e+07	0	1.47952e+07	6.67517e+07	0	0	0	4.5434e+06	0	0	0	0	0	0	0	0	0	0
P73736	0	2.23969e+07	4.36186e+07	9.109e+07	6.66136e+07	2.96333e+07	4.41615e+07	5.24821e+07	3.44496e+07	0	1.25298e+07	1.89831e+07	2.20465e+07	2.20981e+07	3.23699e+07	1.97366e+07	1.46974e+07	3.38826e+07	4.19339e+07	5.25256e+07	5273859	1.4055e+07	0	0	0	0	0	1.04214e+07	0	37058283	6.19814e+07	8.09247e+07	1.01445e+08	4.47554e+07	1.06572e+08	1.19225e+08	1339894795	8.89294e+08	2.7035e+08	0	0	0	0	0	0
P73740	0	4.31135e+06	7.3324e+06	0	8.85569e+06	0	6.27988e+06	1.02557e+07	0	0	0	0	0	0	0	4.79835e+06	0	0	9.18007e+06	0	0	0	0	0	0	0	5.95252e+07	9.92392e+07	1.33699e+08	174937565	1.31321e+08	0	1.45249e+07	0	0	0	0	0	0	0	0	0	0	0	0
P73753	0	0	4.7981e+06	1.63252e+07	1.45481e+07	4347966	0	0	5.77492e+06	0	0	0	0	7.21472e+06	0	0	7.28987e+06	2.69556e+07	0	8.86288e+06	0	6.50897e+06	0	1.22463e+07	5.48961e+06	8.09352e+06	2.07952e+07	3.03137e+07	3.30108e+07	3.73423e+07	5.62071e+07	7.62946e+06	0	0	0	0	0	0	0	0	0	0	0	0	0
P73754	0	7.3745e+06	3.26078e+07	6.27698e+07	4.21518e+07	1.10162e+07	1.84678e+07	1.11644e+07	9.57167e+06	0	5.2389e+06	7.67654e+06	6.62244e+06	8.39501e+06	8.47023e+06	5.45596e+06	3.60759e+06	1.07715e+07	1.87622e+07	3.07211e+07	0	5.43276e+06	0	7.94788e+06	0	1.49602e+07	3.92458e+07	2.30035e+07	4.06635e+07	5.14068e+07	64701685	2.8311e+06	0	0	0	0	0	0	0	0	0	0	0	0	0
P73785	0	7.79537e+06	1.06018e+07	0	0	0	0	0	0	0	0	0	0	0	0	0	0	0	0	172319688	358286192	0	0	0	0	0	0	0	0	0	0	0	0	0	0	0	1.20141e+07	1.92981e+08	843199270	3.05562e+07	1.74491e+08	0	1.79778e+07	0	0
P73788	0	7.4444e+06	9.18537e+06	2.61754e+07	2.23944e+07	8.21787e+06	1.86062e+07	2.88619e+07	1.23876e+07	0	9.1071e+06	1.04031e+07	2.06783e+07	2.38687e+07	4.48806e+07	2.70552e+07	1.75274e+07	4.24552e+07	6.19549e+07	7.83108e+07	0	1.93935e+07	0	2.30075e+07	1.47736e+07	2.00901e+07	23960112	28206756	3.14574e+07	2.48023e+07	1.44083e+07	1.93119e+07	0	0	3.99292e+06	0	0	0	0	0	0	0	0	0	0
P73792	0	2.81856e+06	0	0	0	0	2.90121e+06	0	3.71451e+06	0	0	0	0	0	1.0971e+07	0	0	0	0	0	0	0	0	0	0	0	0	0	0	0	0	0	0	0	0	0	0	0	0	0	0	0	0	0	0
P73793	0	8.49751e+07	131697724	325230995	0	0	148661672	0	0	0	0	75415030	1.05083e+07	0	0	0	0	223903270	3.75192e+08	217385170	0	1.13737e+08	0	132809911	42266719	0	8.08034e+07	0	0	0	133025541	0	0	0	0	0	0	0	0	0	0	0	0	0	0
P73799	0	3.43113e+06	1.65579e+07	3.74348e+07	1.56954e+07	4.74151e+06	1.62313e+07	1.39253e+07	6.89459e+06	0	0	0	6.20746e+06	0	8.25171e+06	0	0	1.87449e+07	1.71075e+07	2.53971e+07	0	0	0	0	5.39526e+06	0	34882035	4.0838e+07	3.37997e+08	6.35553e+07	2.27365e+08	7.68137e+08	494697619	2.18294e+08	2.54553e+07	0	0	0	0	0	0	0	0	0	0
P73804	0	2.13339e+07	2.7448e+07	8.48758e+07	5.13772e+07	2.49463e+07	4.24825e+07	4.72031e+07	1.92489e+07	0	1.67596e+07	0	2.40072e+07	2.49742e+07	5.65637e+07	2.42296e+07	1.83009e+07	4.61996e+07	6.77952e+07	1.13948e+08	1.34044e+07	3.77931e+07	0	7.98805e+07	5.22035e+07	1.00731e+08	1.9157e+08	4.04292e+08	1039069123	630322300	5.27793e+08	9.40237e+07	5.68348e+07	7.60248e+06	1.05596e+07	0	0	0	0	0	0	0	0	0	0
P73828	0	5.578e+06	1.98618e+07	30480692	1.98905e+07	5.16342e+06	6.11743e+06	0	4.34712e+06	0	0	2.78462e+06	2.75611e+06	0	3.23138e+06	0	0	1.61547e+06	0	5.16928e+06	0	0	0	0	0	2.62321e+06	0	0	0	0	0	0	0	0	0	0	0	0	0	0	0	0	0	0	0
P73831	0	1.41295e+07	4.23054e+07	1.03468e+08	7.87413e+07	2.35704e+07	5.41804e+07	6.53553e+07	4.3114e+07	0	0	3.15935e+07	1.97939e+07	4.58605e+07	4.97675e+07	2.20529e+07	1.42264e+07	4.09612e+07	5.0506e+07	4.36483e+07	0	0	0	1.43085e+07	0	9.11701e+06	0	0	0	2.06577e+07	6.17694e+07	0	0	26734736	0	0	0	0	0	0	0	0	0	0	0
P73833	0	1.01661e+07	3.15645e+07	5.98324e+07	5.74256e+07	2.25187e+07	3.66244e+07	5.09877e+07	3.04551e+07	0	1.33895e+07	2.07766e+07	2.72593e+07	2.92282e+07	4.93209e+07	2.82217e+07	1.99802e+07	4.84376e+07	1.07127e+08	1.03191e+08	1.01587e+07	3.39206e+07	0	1.51741e+08	1.22748e+08	1.16732e+08	3.04591e+08	3.18951e+08	1.47668e+08	2.72972e+08	8.02245e+07	0	0	0	0	0	0	0	0	0	0	0	0	0	0
P73834	0	5.33683e+06	1.24337e+07	0	0	0	0	0	0	0	0	0	0	0	0	0	0	5.5782e+06	0	0	0	0	0	0	0	0	0	0	0	0	0	0	0	0	0	0	0	0	0	0	0	0	0	0	0
P73845	0	1.46427e+07	1.72444e+07	5.95722e+07	3.41676e+07	2.05467e+07	2.74791e+07	2.77452e+07	1.5543e+07	0	0	0	7.58901e+06	7.32529e+06	9.65616e+06	0	0	0	1.42245e+07	7.93193e+06	0	0	0	0	0	0	0	0	0	0	0	0	0	0	0	0	0	0	0	0	0	0	0	0	0
P73846	0	18101560	2.99294e+07	4.96711e+07	2.81831e+07	1.57591e+07	3.05328e+07	2.78555e+07	2.27067e+07	0	0	8.6562e+06	1.70223e+07	1.42344e+07	2.95345e+07	2.08482e+07	8.44206e+06	2.4891e+07	3.94251e+07	3.57736e+07	0	2.28563e+07	0	3.37937e+07	1.47706e+07	1.41964e+07	1.15062e+07	24365321	2.22223e+07	2.40956e+07	5.74946e+07	2.23695e+07	0	0	0	0	0	0	0	0	0	0	0	0	0
P73848	0	46984272	156443593	1.93847e+08	1.69219e+08	6.29046e+07	9.39176e+07	1.07295e+08	6.44026e+07	0	2.42999e+07	3.12542e+07	3.28721e+07	2.57762e+07	6.56308e+07	3.77275e+07	1.72658e+07	4.04506e+07	5.27466e+07	7.30915e+07	0	0	0	4.07606e+07	6.04406e+07	1.41213e+08	4.34596e+08	989406789	4.67148e+08	7.16141e+07	21153613	0	0	0	0	0	1.1542e+06	0	0	0	0	0	0	0	0
P73849	0	3.75248e+06	2.91923e+06	0	5.07672e+06	0	4296800	0	0	0	0	2.33467e+06	0	4.4716e+06	0	0	0	8.15848e+06	1.3109e+07	9829060	0	3.12954e+06	0	0	0	1.5876e+07	2.74264e+07	0	4.74921e+07	3.2267e+07	9.41422e+08	2172705975	8.36634e+08	1.8864e+08	2.50234e+07	0	0	0	0	0	0	0	0	0	0
P73851	0	9.09513e+06	2.58251e+07	5.67207e+07	5.11657e+07	2.25203e+07	3.16731e+07	4.77489e+07	2.05577e+07	0	7.64058e+06	1.28506e+07	2.40238e+07	2.96089e+07	4.72644e+07	2.95902e+07	1.35494e+07	4.06224e+07	7.379e+07	8.04291e+07	1.50105e+07	3.86797e+07	0	1.12623e+08	3.23519e+08	1269836506	1160522942	8.61689e+08	3.03402e+08	124800878	5.86228e+07	0	0	0	0	2.93974e+06	1.13266e+07	0	0	0	0	0	0	0	0
P73856	0	1.38712e+07	4.89957e+07	6.74939e+07	4.99885e+07	1.12342e+07	1.53713e+07	0	0	0	0	0	0	0	0	0	0	0	4.40132e+07	4.7964e+07	0	1.68564e+07	0	4.25635e+07	5.66959e+06	1.55652e+08	1.38963e+08	145662799	8.01597e+07	6.02353e+07	1.35677e+08	80699594	0	0	0	0	0	0	0	0	0	0	0	0	0
P73863	0	6.55285e+07	1.54739e+08	2.87949e+08	2.63555e+08	1.08308e+08	1.62954e+08	1.99002e+08	1.11481e+08	0	4.793e+07	5.98235e+07	7.16255e+07	7.64473e+07	8.9575e+07	6.50188e+07	4.1474e+07	7.67505e+07	5.01873e+07	9.01235e+07	0	3.97791e+06	0	0	0	5.61837e+06	0	1.40405e+07	4.99208e+06	0	5.08534e+07	0	0	0	0	0	0	0	0	0	0	0	0	0	0
P73867	0	3.4166e+06	9.71522e+06	1.72699e+07	1.70297e+07	6.71319e+06	1.04246e+07	1.46985e+07	7.85039e+06	0	0	3.58254e+06	4.20281e+06	0	5.91512e+06	0	0	4.67453e+06	5.29588e+06	4.32023e+06	0	0	0	0	0	0	0	0	0	0	0	0	0	0	0	0	0	0	0	0	0	0	0	0	0
P73881	0	7.97663e+06	9.96366e+06	2.03931e+07	7.74024e+06	0	0	0	0	0	0	0	0	0	0	0	0	0	0	0	0	0	0	10359560	0	0	0	0	0	0	0	0	0	8097819	4.48935e+06	0	0	0	0	0	0	0	0	0	0
P73886	0	1.99265e+07	4.93684e+07	1.09664e+08	6.86071e+07	3.18065e+07	4.72998e+07	4.53704e+07	3.14004e+07	0	1.06315e+07	1.9025e+07	2.24804e+07	2.75592e+07	4.23629e+07	2.88419e+07	1.66611e+07	4.56726e+07	6.20577e+07	7.83073e+07	6.23001e+06	2.42348e+07	2.05585e+06	3.76155e+07	1.79008e+07	4.53982e+07	9.27295e+07	9.66771e+07	1.66508e+08	1.94131e+08	6.63739e+08	1356532792	5.34264e+08	129447420	1.33603e+07	0	0	0	0	0	0	0	0	0	0
P73912	0	3.77962e+06	7.82036e+06	2.13798e+07	1.70231e+07	3.64728e+06	8.17143e+06	1.34102e+07	1.15135e+07	0	0	3.48079e+06	5.19128e+06	6.04571e+06	1.41813e+07	7.86382e+06	6.96663e+06	7.00583e+06	1.50985e+07	1.54142e+07	0	3.32518e+06	0	7.40427e+06	0	0	0	0	0	0	0	0	0	0	0	0	0	0	0	0	0	0	0	0	0
P73913	0	3.13585e+07	9.41848e+07	185100034	1.22591e+08	3.90761e+07	5.74853e+07	8.00242e+07	3.05013e+07	0	1.52695e+07	9.81639e+06	2.06708e+07	1.91672e+07	4.11701e+07	2.56034e+07	1.53273e+07	4.04758e+07	5.86639e+07	7.86489e+07	4.53462e+06	1.78057e+07	0	2.1717e+07	1.32956e+07	3.18443e+07	1.43731e+08	9.45491e+07	3.64416e+07	1.66522e+07	5.53772e+07	0	0	0	0	0	0	0	0	0	0	0	0	0	0
P73918	0	2.89209e+07	8.16279e+07	1.66904e+08	1.03541e+08	4.59344e+07	7.06941e+07	1.04733e+08	6.60004e+07	0	9.02522e+06	3.17997e+07	4.25502e+07	5.03961e+07	9.65367e+07	6.48e+07	3.12181e+07	1.00249e+08	1.49271e+08	1.83489e+08	1.51057e+07	2.75193e+08	0	7.37419e+07	4.04484e+07	1.15241e+08	1.47835e+08	9.82022e+07	1.17692e+08	1.11276e+08	4.94835e+08	8.32567e+08	4.96657e+08	1.40025e+08	1.66396e+07	0	0	0	0	0	0	0	0	0	0
P73920	0	1.64696e+07	2.20612e+07	4.39721e+07	4.10564e+07	2.59602e+07	3.19531e+07	4.30559e+07	2.82605e+07	0	0	3.08931e+07	2.52664e+07	3.8329e+07	6.27757e+07	3.87433e+07	2.74218e+07	5.17411e+07	8.82892e+07	1.4991e+08	1.4167e+07	6.0128e+07	8.04663e+06	1.30886e+08	6.46813e+07	1.14751e+08	115397872	1.74291e+08	6.06288e+07	1.03734e+08	1.54648e+08	1.00318e+08	1.01797e+07	1.88261e+07	6.8173e+06	0	0	0	0	0	0	0	0	0	0
P73926	0	5.42001e+06	9.42677e+06	2.59922e+07	1.32421e+07	4.6607e+06	0	8.84669e+06	0	0	0	0	2.28393e+06	0	0	0	0	0	0	0	0	0	0	0	0	0	0	0	0	0	0	0	0	0	0	0	0	0	0	0	0	0	0	0	0
P73930	0	2.75898e+07	7.54962e+07	1.66063e+08	1.60127e+08	6.49646e+07	1.16615e+08	1.40838e+08	8.54856e+07	0	3.65863e+07	6.16794e+07	4.86744e+07	4.22396e+07	8.64821e+07	1.94045e+07	1.87569e+07	3.6089e+07	4.72853e+07	8.16642e+07	0	1.45744e+07	0	2.17515e+07	2.39784e+07	1.79148e+07	3.32292e+07	4.79774e+07	5.04936e+07	3.34085e+07	2.92176e+08	1.2984e+08	3.28718e+07	0	7.61029e+06	0	0	0	0	0	0	0	0	0	0
P73934	0	1.92406e+07	5.75264e+07	1.3724e+08	1.23256e+08	5.27857e+07	9.00121e+07	1.19135e+08	5.6365e+07	0	1.62468e+07	2.10634e+07	2.51932e+07	3.16067e+07	6.85674e+07	3.12982e+07	2.11928e+07	4.84338e+07	5.01967e+07	9.41812e+07	0	8.70014e+06	0	8.75758e+06	0	7.13333e+06	1.18073e+07	1.21702e+07	0	0	3.29998e+07	0	0	0	0	0	0	0	0	0	0	0	0	0	0
P73935	0	2.81501e+07	6.80659e+07	101709694	7.02294e+07	3.41208e+07	5.00208e+07	6.04564e+07	3.52582e+07	0	0	0	2.31148e+07	3.01523e+07	5.76154e+07	3.168e+07	2.57732e+07	8.114e+07	7.99215e+07	1.95709e+08	1.20805e+07	3.82752e+07	6.72515e+06	5.35772e+07	75640204	1.0082e+08	1.83643e+08	8.85821e+07	176421916	1.32903e+08	4.11328e+08	9.9365e+07	5.82943e+07	1.09711e+07	0	0	0	0	0	0	0	0	0	0	0
P73942	0	4.72116e+06	1.0026e+07	334550695	2.83407e+08	6.6266e+06	1.13626e+07	1.94478e+07	1.02925e+07	0	0	7.36606e+06	1.59044e+07	1.76274e+07	4.5373e+07	3.40676e+07	2.1515e+07	6.98927e+07	1.24829e+08	517125224	1.8679e+07	2.99156e+08	4.66773e+06	1.3486e+08	5.39829e+07	7.26304e+07	3.85857e+08	5.91599e+08	4.42134e+08	1.29487e+08	6.58518e+07	0	0	0	0	0	0	0	0	0	0	0	0	0	0
P73944	0	1.59301e+06	0	0	0	0	0	0	0	0	0	0	0	0	0	0	0	0	0	0	0	0	0	0	0	0	0	0	0	0	0	0	0	0	8.10657e+07	0	0	0	0	0	0	0	0	0	0
P73946	0	8.31602e+06	7.40483e+06	3.74462e+06	0	0	0	4446027	0	0	0	0	0	0	0	0	0	0	0	0	0	0	0	0	0	0	0	0	0	13037456	6.8057e+08	2153049543	9.893e+08	2.24856e+08	3.27055e+07	0	0	0	0	0	0	0	0	0	0
P73947	0	6.27088e+06	17003577	2.78044e+07	2.83033e+07	7.26521e+06	1.14297e+07	2.13108e+07	9.4399e+06	0	0	0	0	1.21831e+07	1.54975e+07	1.07467e+07	3.52659e+06	2.54099e+07	4.41716e+07	3.14444e+07	1.7571e+06	1.15636e+07	0	1.42218e+07	0	2.78686e+06	1.90219e+07	1.17541e+07	34934993	0	10613958	0	0	0	0	0	0	0	0	0	0	0	0	0	0
P73950	0	1.21531e+07	3.60178e+07	8.36952e+07	7.49351e+07	3.51362e+07	6.10562e+07	8.66076e+07	6.04649e+07	0	3.44329e+07	3.66909e+07	5.14898e+07	6.2286e+07	1.00211e+08	6.3401e+07	3.52182e+07	8.76685e+07	1.40094e+08	1.61593e+08	1.42704e+07	3.7045e+07	0	3.6504e+07	1.8021e+07	5.70204e+06	0	0	1.36743e+07	1.24969e+07	5.3702e+07	0	5.88089e+06	0	0	0	0	0	0	0	0	0	0	0	0
P73952	0	3.21919e+07	7.01012e+07	1.30063e+08	9.38415e+07	3.48321e+07	6.36064e+07	4.85542e+07	5.03391e+07	0	2.35735e+07	2.95828e+07	3.74173e+07	5.17321e+07	9.27034e+07	7.07196e+07	5.61691e+07	1.49797e+08	2.4516e+08	3.41594e+08	4.68992e+07	159883000	2.00106e+07	3.24578e+08	197253366	3.45173e+08	6.06852e+08	4.51381e+08	4.59147e+08	3.06493e+08	3.82111e+08	2.09224e+08	6.93376e+07	4.65667e+07	3.73528e+07	1.11147e+07	1.58864e+07	0	0	0	0	0	0	0	0
P73963	0	1.68996e+07	3.51353e+07	6.29533e+07	4.09836e+07	2.44783e+07	3.04059e+07	3.21824e+07	1.75571e+07	0	9.35986e+06	1.17506e+07	1.40773e+07	1.4272e+07	1.20431e+07	7.20249e+06	4.14364e+06	8.74646e+06	1.59193e+07	2.0967e+07	0	0	0	0	3.1837e+07	1.25393e+08	9.28298e+07	4.93109e+07	3.21264e+07	2.27589e+07	6.45838e+07	0	0	0	0	0	0	0	0	0	0	0	0	0	0
P73965	0	1.45522e+07	2.23795e+07	3.57516e+07	1.35352e+07	8.62933e+06	1.20881e+07	8.81749e+06	0	0	0	0	6.43076e+06	6.90312e+06	1.00777e+07	0	0	0	5.66613e+06	8.07284e+06	0	0	0	0	0	0	0	0	0	0	0	0	0	0	0	0	0	0	0	0	0	0	0	0	0
P73971	0	2.17251e+07	4.8968e+07	9.94437e+07	7.63469e+07	2.58957e+07	3.49095e+07	7.44853e+07	3.95111e+07	0	2.90066e+07	1.68551e+07	6.41967e+07	9.53759e+07	1.29805e+08	9.69711e+07	7.56037e+07	2.57944e+08	4.41639e+08	5.88076e+08	5.28265e+07	2.37789e+08	2.05023e+07	8.05034e+08	8.7363e+08	6.6443e+08	6.56584e+08	5.30054e+08	6.26424e+08	2.85199e+08	3.37791e+08	1.04509e+08	5.62648e+07	1.0907e+07	8.39833e+06	0	0	0	0	0	0	0	0	0	0
P73998	0	1.38583e+07	3.64969e+07	109927891	9.84454e+07	3.46936e+07	8.30045e+07	1.35647e+08	8.82119e+07	0	3.98334e+07	4.86487e+07	6.43679e+07	6.9211e+07	1.08361e+08	67953225	4.37018e+07	9.36383e+07	1.32912e+08	1.41775e+08	9.22934e+06	2.92273e+07	0	7.26661e+07	5.07169e+07	2.08644e+08	853295904	1.58756e+08	1.19065e+08	6.4502e+07	1.44917e+08	3.59604e+07	0	0	0	0	0	0	0	0	0	0	0	0	0
P74002	0	2.07104e+07	4.41998e+07	8.83458e+07	6.07618e+07	1.65212e+07	3.0066e+07	4.30869e+07	2.60537e+07	0	1.37611e+07	1.59104e+07	1.8189e+07	2.16149e+07	2.6211e+07	2.1297e+07	1.32947e+07	3.44885e+07	5.22889e+07	6.52701e+07	6.88589e+06	2.54828e+07	0	5.14523e+07	2.4712e+07	5.7546e+07	1.00664e+08	1.71104e+08	7.65013e+08	763831004	4.05103e+08	5.41459e+07	3.69179e+07	8.8339e+06	3.8996e+06	0	0	0	0	0	0	0	0	0	0
P74007	0	6.49065e+06	1.56843e+07	3.04711e+07	1.78743e+07	5.14093e+06	5.37294e+06	0	3.72977e+06	0	0	0	0	0	0	0	0	0	0	0	0	0	0	2.23934e+07	3.38344e+07	0	0	0	0	0	0	0	0	1.03317e+08	0	0	0	0	0	0	0	0	0	0	0
P74008	0	1.60442e+07	1.50913e+08	5.53756e+07	3.94223e+07	1.43194e+07	1.42507e+07	3.05688e+07	1.14231e+07	0	0	0	0	0	2.64748e+07	1.72046e+07	1.01772e+07	1.7793e+07	2.7433e+07	4.01146e+07	0	2.25329e+07	0	2.94941e+07	2.39836e+07	5.29648e+08	7643964286	7063361769	2206590416	6.80052e+08	5.25812e+08	1.9255e+08	7.10032e+07	3.99086e+07	0	0	2.71523e+06	0	0	0	0	0	0	0	0
P74013	0	5.50164e+06	0	5.23656e+07	1.5148e+07	4.57848e+06	6.92444e+06	9.94216e+06	3.95722e+06	0	0	0	3.65449e+06	2.48017e+06	0	0	0	0	0	0	0	0	0	0	0	0	0	0	0	0	0	0	0	0	0	0	0	0	0	0	0	0	0	0	0
P74014	0	4.79302e+06	1.348e+07	1.73147e+07	1.68312e+07	7.44026e+06	8.41426e+06	1.34529e+07	7.86964e+06	0	0	0	0	0	1.04528e+07	6.68184e+06	0	0	0	4.16787e+06	0	0	0	0	0	0	0	0	0	0	0	0	0	0	0	0	0	0	0	0	0	0	0	0	0
P74018	0	0	0	5.69805e+06	1.20022e+07	0	6953061	8.94939e+06	6.32909e+06	0	0	0	0	0	1.24313e+07	7.74497e+06	8.62455e+06	1.07839e+07	5.13039e+06	3.16453e+07	0	1.41176e+07	0	1.31093e+07	6.90581e+06	3.48905e+07	4.13882e+07	1.53318e+07	1.11384e+07	2.27324e+07	7.26162e+07	9.69332e+07	9.15705e+07	3.39229e+07	7.14629e+06	0	0	0	0	0	0	0	0	0	0
P74027	0	1.7701e+07	4.41739e+07	8.95207e+07	5.08683e+07	3.15796e+07	4.16426e+07	5.09275e+07	5.85814e+07	0	4.06546e+07	2.81797e+07	4.70118e+07	6.32538e+07	89393916	6.04426e+07	3.73515e+07	9.77363e+07	1.75069e+08	1.96544e+08	2.1134e+07	6.24762e+07	5520920	7.94096e+07	2.9962e+07	4.37306e+07	4.44517e+07	4.49877e+07	4.8706e+07	2.31925e+07	1.71814e+07	0	0	0	0	0	0	0	0	0	0	0	0	0	0
P74029	0	2.00624e+07	9.20223e+07	9.19147e+07	8.79367e+07	6.2537e+07	6.79159e+07	1.31276e+08	5.73086e+07	7.64132e+06	3.73479e+07	4.7731e+07	5.65738e+07	5.50911e+07	1.28954e+08	7.72228e+07	4.25443e+07	1.44045e+08	2.63548e+08	3.44835e+08	4.08713e+07	149115305	1.80551e+07	3.76827e+08	2.22422e+08	3.45805e+08	5.4797e+08	4.39973e+08	5.73291e+08	2.44591e+08	4.64022e+08	5616571278	2759485344	3.42932e+07	1417057681	1.21649e+08	7.37253e+06	2.93997e+06	6.09125e+06	0	0	0	0	0	0
P74030	0	1.61935e+07	3.93401e+07	4.29666e+07	2.07815e+07	3.91447e+07	7.20585e+06	0	0	0	0	0	5.06205e+06	3.2821e+07	0	0	0	1.27615e+07	1.81997e+07	2.18467e+07	0	0	0	0	0	0	0	0	0	0	5.65352e+06	1.31726e+07	0	2.5801e+07	4.03272e+06	3.95848e+06	2.38332e+07	1.16896e+07	1.01964e+07	0	1.63847e+07	0	0	0	0
P74032	0	1.70395e+07	1.72771e+07	1.65381e+07	6991205	0	0	5.34203e+06	0	0	0	0	0	0	0	0	0	0	0	0	0	0	0	0	0	0	0	0	0	0	0	4.47191e+07	1.4075e+07	0	0	0	2.28147e+06	0	0	0	0	0	0	0	0
P74036	0	1.68176e+07	3.90197e+07	102380767	64062400	2.22875e+07	1.39136e+07	1.12308e+07	1.93345e+07	0	1.99547e+07	0	6.97832e+06	3.80319e+06	1.94687e+07	1.43818e+07	2.22175e+07	5.18145e+07	90699895	1.33485e+08	1.21667e+07	3.27797e+07	0	7.633e+07	4.13108e+07	5.8451e+07	101800143	5.51195e+07	1.1944e+08	3.36287e+08	2.8314e+08	1.29524e+08	2.36996e+08	2.55123e+08	7.18238e+07	0	2.18402e+06	0	0	0	0	0	0	0	0
P74042	0	2.74481e+07	9.7524e+07	1.79287e+08	4.98206e+07	3.88429e+07	5.40371e+07	6.5498e+07	1.70787e+07	0	3.35919e+07	3.78374e+07	6.42975e+06	1.31609e+07	1.06702e+07	7.69929e+06	0	9.60492e+06	189024261	1.41377e+07	0	0	0	7.56742e+06	0	0	0	0	0	0	2.73288e+07	0	0	0	0	0	0	0	0	0	0	0	0	0	0
P74043	0	4.16435e+07	8.27115e+07	2.18766e+08	1.3573e+08	6.64016e+07	9.26432e+07	8.99208e+07	6.00844e+07	0	3.07202e+07	3.57581e+07	4.47823e+07	5.47281e+07	7.99202e+07	4.88712e+07	2.85093e+07	6.40927e+07	5.89914e+07	58013495	0	1.023e+07	0	0	0	0	0	0	2.83624e+07	0	0	0	0	0	0	0	0	0	0	0	0	0	0	0	0
P74044	0	13764954	2.83477e+07	1.15807e+08	4.40577e+07	2.65457e+07	4.72913e+07	8.74367e+07	2.51921e+07	0	1.08635e+07	1.74359e+07	1.36999e+07	2.51249e+07	9.44084e+07	3.04786e+07	2.47982e+07	7.33644e+07	9.8802e+07	4.60876e+07	0	25782357	0	1.7243e+07	1.18063e+07	0	0	0	0	0	9.48162e+06	42989508	0	0	0	0	0	0	0	0	0	0	0	0	0
P74067	0	3.42605e+07	8.81827e+07	2.31457e+08	4.44822e+07	5.23006e+07	1.66457e+08	1.69185e+08	1.55434e+08	0	2.44316e+07	7.94803e+07	5.60813e+07	66915158	9.52084e+07	5.28151e+07	2.61657e+07	7.75001e+07	1.27231e+08	9.37782e+07	0	0	0	7.52797e+07	9.08872e+07	9.19469e+07	8.59027e+07	7.71177e+07	2.66792e+08	126780160	2.03777e+08	0	0	0	0	0	0	0	0	0	0	0	0	0	0
P74069	0	6.31115e+07	9.13876e+07	2.2695e+08	1.03187e+08	3.83504e+07	4.43998e+07	5.43373e+07	4.93594e+07	0	0	0	2.45556e+07	2.30684e+07	30149663	3.67308e+07	2.77964e+07	4.25656e+07	9.76951e+07	1.51878e+08	0	4.25668e+07	0	1.98756e+07	1.48908e+07	7.58649e+07	1.31574e+08	1.11397e+08	4.26702e+07	5.83323e+07	1.49941e+08	2.41607e+08	104449861	1.25549e+08	7.68074e+07	5.45498e+07	6.54926e+08	5.75566e+08	119914213	0	0	0	1.00098e+07	0	0
P74070	0	5.84265e+07	5.84501e+07	8.21167e+07	1.53532e+08	4.70852e+07	9.76201e+07	7.47397e+07	4.08254e+07	0	1.2666e+07	6.61509e+07	9.15253e+07	57841308	155610382	1.15147e+08	7.9795e+07	2.40364e+08	3.88437e+08	5.88106e+08	5.47195e+07	2.27087e+08	4.13649e+07	4.51933e+08	3.28462e+08	5.01953e+08	7.91659e+08	1106804468	5884655778	4446360202	3818221765	1231270263	6.29353e+08	2051427579	5.19749e+07	0	1.09725e+07	2.68781e+06	4.75593e+06	0	0	0	0	0	0
P74072	0	2.14194e+07	2.1923e+07	9.00305e+07	3.84773e+07	0	0	0	4.87853e+07	0	8.48145e+06	2.08561e+07	1.03979e+07	1.17415e+07	0	0	0	3.09251e+07	1.57485e+07	3.89114e+07	0	0	0	0	0	0	0	0	0	0	0	0	0	0	0	0	0	0	0	0	0	0	0	0	0
P74078	0	4.41249e+06	1.27035e+07	4.17516e+07	3.67644e+07	9.2104e+06	2.51724e+07	2.55896e+07	0	0	0	0	1.09469e+07	1.50592e+07	2.02453e+07	1.01351e+07	0	0	2.01751e+07	6.08079e+07	0	1.44354e+07	0	2551237	0	0	0	0	0	0	8.666e+06	0	0	0	0	0	0	0	0	0	0	0	0	0	0
P74081	0	6.93753e+06	2.65573e+07	3.30692e+07	2.55216e+07	2.77164e+06	1.84435e+07	6.38015e+06	3.18816e+06	0	0	0	0	0	7.55285e+06	0	0	0	0	0	0	0	0	0	0	0	0	0	0	0	0	0	0	0	0	0	0	0	0	0	0	0	0	0	0
P74089	0	2.45025e+07	3.18405e+07	6.84864e+07	3.31669e+07	1.25437e+07	1.82039e+07	2.06692e+07	1.19675e+07	0	8.31637e+06	0	4.84639e+06	1.32349e+07	2.06516e+07	1.20667e+07	5.17439e+06	1.90425e+07	2.98406e+07	3.67837e+07	3.94487e+06	1.29808e+07	0	2.2609e+07	1.07555e+07	1.7964e+07	0	2.83635e+07	0	21101457	0	1.55094e+07	0	0	0	0	0	0	0	0	0	0	0	0	0
P74097	0	0	1.72445e+07	3.5169e+07	2.05928e+07	0	0	5.61315e+06	0	0	0	0	0	0	0	0	0	0	0	0	0	0	0	0	0	0	0	0	0	0	0	0	0	0	0	0	0	0	0	0	0	0	0	0	0
P74100	0	2.02082e+07	4.97327e+07	1.23972e+08	9.5269e+07	3.72656e+07	6.24638e+07	8.76439e+07	6.1333e+07	0	1.6594e+07	1.84828e+07	3.80981e+07	3.41908e+07	7.69545e+07	3.32934e+07	2.78595e+07	7.4881e+07	1.07775e+08	121238708	1.48856e+07	2.9508e+07	3.13323e+06	2.75774e+07	1.43416e+07	1.55732e+07	14172188	1.93218e+07	2.5971e+07	14783086	5.37744e+07	41366735	1.26868e+07	0	0	0	0	0	0	0	0	0	0	0	0
P74101	0	6824428	1.1219e+07	2.53365e+07	1.5662e+07	9.43407e+06	1.48109e+07	2.48817e+07	2.10651e+07	0	7.84854e+06	4.40816e+06	1.07698e+07	1.50412e+07	2.12913e+07	1.33561e+07	6.87202e+06	2.09049e+07	1.74171e+07	1.82421e+07	0	7.25103e+06	0	1.69283e+07	2.27331e+07	141111391	1.59231e+08	2.90992e+07	0	0	1.36142e+07	0	1.74861e+07	0	1.29432e+07	0	0	0	0	0	0	0	0	0	0
P74106	0	1.86763e+07	3.35944e+07	6.76754e+07	5.2534e+07	2.32538e+07	3.0872e+07	3.54376e+07	1.67462e+07	0	1.10044e+07	1.26708e+07	1.72356e+07	2.31852e+07	2.34059e+07	2.01386e+07	1.39558e+07	3.68167e+07	5.53134e+07	7.70818e+07	8.16957e+06	2.8901e+07	0	6.22811e+07	3.59776e+07	6.82872e+07	1.25126e+08	9.70882e+07	9.86399e+07	8.91298e+07	2.54017e+08	2.48943e+08	8.48329e+07	1.4154e+07	0	0	0	0	0	0	0	0	0	0	0
P74115	0	8.34524e+06	1.46595e+07	3.28535e+07	2.1168e+07	1.38602e+07	1.56584e+07	1.90807e+07	9.82892e+06	0	0	0	9.75899e+06	1.1327e+07	2.35663e+07	1.46278e+07	6.04205e+06	1.83696e+07	2.78445e+07	3.32835e+07	0	8.853e+06	0	1.64515e+07	6.61007e+06	1.16314e+07	2.05834e+07	0	0	0	0	0	0	0	0	0	0	0	0	0	0	0	0	0	0
P74119	0	4.06957e+06	0	1.84327e+07	1.14253e+07	4.00663e+06	4.80533e+06	6.37089e+06	6.66244e+06	0	0	0	0	0	6.61558e+06	0	0	0	7.35325e+06	2.35383e+06	0	0	0	0	0	0	0	9.08914e+06	0	0	0	0	0	0	0	0	0	0	0	0	0	0	0	0	0
P74120	0	5.38741e+07	7.46125e+07	1.13006e+08	4.04309e+07	2.0176e+07	2.07158e+07	1.88446e+07	13734175	0	0	7.45283e+06	9.54138e+06	9.65035e+06	1.10237e+07	0	8.15488e+06	9.94965e+06	7.2038e+06	1.70511e+07	0	5.9252e+06	0	0	0	0	0	0	0	0	0	14798748	11082061	1.05395e+07	0	0	7637871	0	0	0	0	0	0	0	0
P74121	0	6.86852e+06	7.23514e+06	0	6.61021e+06	0	0	0	0	0	459445	0	0	0	0	0	0	26304499	0	1.89813e+07	0	0	0	0	0	3.18134e+07	0	0	0	0	1.03903e+07	0	0	0	0	0	0	0	0	0	0	0	0	0	0
P74122	0	1.03281e+07	2.60971e+07	2.08414e+07	1.6261e+07	6.00174e+06	1.89981e+07	8.02886e+06	1.08335e+07	0	0	2.90229e+07	3.27794e+07	6.42243e+06	1.32223e+07	7.65146e+06	9.50801e+06	1.75549e+07	3.16989e+07	3.91262e+07	6.14805e+06	2.80618e+07	0	5.73632e+07	27275262	5.60062e+07	8.86508e+07	6.83873e+07	8.92987e+07	1.67235e+08	9.64814e+08	4.29129e+08	1068923776	1267655182	3.12372e+08	1.67137e+07	1.88746e+07	0	0	0	0	0	0	0	0
P74126	0	1.66831e+07	3.26074e+07	3.80211e+07	2.214e+07	5.11366e+06	6.84343e+06	8.37796e+06	4.76286e+06	0	0	0	0	0	0	0	0	3.44238e+06	0	0	0	0	0	0	0	0	0	0	0	0	0	0	0	0	0	0	0	0	0	0	0	0	0	0	0
P74127	0	7.4164e+06	2.8869e+07	4.19876e+07	24016280	0	1.63144e+07	2.02588e+07	0	0	0	0	0	0	6.42526e+06	0	0	1.36031e+07	1.72055e+07	1.52721e+07	0	0	0	7.43664e+06	4.96632e+06	0	1.24208e+07	7.9014e+06	1.00111e+07	6.68077e+06	3.30139e+07	4.36749e+07	1.32651e+07	2.20623e+07	0	0	0	0	0	0	0	0	0	0	0
P74137	0	8.95313e+06	2.27875e+07	2.15156e+07	2.303e+07	1.34948e+07	1.78463e+07	0	0	0	0	0	0	0	9.70066e+06	4.83473e+06	0	0	0	9.02594e+06	0	0	0	0	0	0	0	0	0	0	0	0	0	0	0	0	0	0	0	0	0	0	0	0	0
P74140	0	9.35914e+06	1.85067e+07	3.11875e+07	1.74001e+07	7.0753e+06	1.0112e+07	1.32945e+07	8.00694e+06	0	0	0	0	0	9.58909e+06	0	0	0	9.98986e+06	9.29862e+06	0	0	0	0	0	0	0	0	0	0	8.34752e+06	0	9.93331e+06	0	0	0	0	0	0	0	0	0	0	0	0
P74142	0	2.25334e+07	5.14407e+07	1.33166e+08	9.37355e+07	3.29931e+07	5.41385e+07	2.10414e+08	4.22553e+07	0	0	2.90729e+07	4.21543e+07	2.73488e+07	3.60515e+07	2.58674e+07	1.89284e+07	3.2984e+07	4.77745e+07	7.31559e+07	0	9.03125e+06	0	1.84699e+07	5.75818e+06	1.33376e+07	6.69751e+07	6.32048e+07	1262286357	1889937664	3.6572e+08	7.55141e+07	7.13469e+07	9.27702e+07	3109477	0	0	0	0	0	0	0	0	0	0
P74145	0	5.62462e+06	1.86063e+07	5.53385e+07	2.401e+07	1.33998e+07	2.27658e+07	2.23556e+07	1.79428e+07	0	1.0662e+07	2.1087e+06	2.18685e+07	1.79397e+07	3.09563e+07	3.32609e+07	2.93099e+07	8.67776e+07	1.89104e+08	2.79875e+08	3.15956e+07	9.98963e+07	1.57046e+07	1.52338e+08	1.53229e+08	2.07066e+08	2.46984e+08	1.62466e+08	1.72032e+08	92680432	1.58052e+08	5.52073e+07	4.79609e+07	1.29559e+08	1.08796e+08	9.84658e+06	0	0	0	0	0	0	0	0	0
P74148	0	1.42075e+07	2.31741e+07	3.25451e+07	3.17983e+06	1.1716e+07	3.04577e+07	3.33704e+07	2.37137e+07	0	0	1.29819e+07	1.9107e+07	6.25099e+06	1.70986e+07	0	3.36148e+06	7.60642e+06	2.65217e+07	2.99912e+07	8.20386e+06	0	0	3.28406e+07	2.79494e+07	5.40588e+07	1.0688e+08	1.16796e+08	144102353	1.51438e+08	3.45899e+08	495827826	2.83953e+08	1.18656e+08	5.86847e+07	9.61625e+06	1.65934e+07	2.33619e+06	0	0	0	0	0	0	0
P74155	0	1.01547e+08	1.94474e+08	4.8705e+08	4.50195e+08	1.64349e+08	1.01942e+08	317643698	1.43672e+08	0	9.07547e+07	7.8831e+07	1.60273e+08	1.79469e+08	275436415	1.82957e+08	1.36587e+08	252605762	361683919	3.94258e+08	3.42404e+07	118851956	0	6.55352e+07	7.05913e+07	1.18709e+08	1.60211e+08	9.24416e+07	7.16352e+07	20334324	1.56652e+08	5.87187e+07	2.42423e+08	21766079	1.62929e+07	0	1.13707e+07	0	0	0	0	0	0	0	0
P74163	0	5.51348e+06	1.02939e+07	2.01676e+07	1.22123e+07	0	5.01981e+06	0	0	0	0	0	0	0	0	0	0	0	1.28534e+07	2.29251e+07	1.32259e+07	1.53095e+08	7.12061e+06	3.1629e+06	0	0	0	0	0	0	0	0	0	0	0	0	0	0	0	0	0	0	0	0	0
P74166	0	1.02654e+07	1.98516e+07	2.02107e+07	9929249	6.38692e+06	0	8.52628e+06	5.24555e+06	0	0	0	0	0	0	0	0	0	0	0	0	0	0	0	0	0	0	0	0	0	0	0	0	0	0	0	0	0	0	0	0	0	0	0	0
P74170	0	9.31301e+06	1.18691e+07	1.79559e+07	2.08681e+07	0	0	0	1.12925e+07	0	0	0	0	0	0	0	0	0	0	0	0	0	0	0	0	0	0	0	0	0	0	0	0	0	0	0	0	0	0	0	0	0	0	0	0
P74171	0	1.95313e+07	4.42732e+07	7.52052e+07	5.34802e+07	1.16385e+07	2.15379e+07	2.69203e+07	1.72378e+07	0	0	0	10895730	1.21178e+07	1.79254e+07	9.40853e+06	5.62915e+06	1.33353e+07	1.75787e+07	2.71668e+07	0	4.81995e+06	0	0	5932441	0	0	0	0	8.05909e+06	2.52416e+07	0	1.13302e+07	0	0	0	0	0	0	0	0	0	0	0	0
P74175	0	1.65897e+07	5.26804e+07	123376344	1.0436e+08	5.42625e+07	8.10046e+07	7.77388e+07	4.69217e+07	0	2.1003e+07	2.65653e+07	3.27757e+07	3.64397e+07	4.75213e+07	2.34901e+07	1.25256e+07	2.12647e+07	2.74857e+07	2.98125e+07	0	7.10717e+06	0	1.14703e+07	4.71135e+06	4.30705e+06	1.01873e+07	1.06094e+07	4.1282e+06	0	3.4175e+07	6.58961e+06	2.72243e+06	0	0	0	0	0	0	0	0	0	0	0	0
P74176	0	1.48443e+07	4.85071e+07	1.33419e+08	1.13719e+08	4.34605e+07	99110713	7.51364e+07	4.36875e+07	0	1.71038e+07	1.98279e+07	3.55819e+07	2.68881e+07	4.58462e+07	3.49103e+07	9.39918e+06	2.38802e+07	3.3443e+07	3.56742e+07	0	5.05449e+06	0	5.50137e+06	0	0	2.05945e+06	4.68202e+06	0	0	1.83703e+07	3.57019e+06	0	2.82345e+07	9.24594e+07	0	0	0	0	0	0	0	0	0	0
P74178	0	1.21061e+07	2.47241e+07	3.78607e+07	3.41145e+07	1.64487e+07	2.37968e+07	3.41117e+07	2.68143e+07	0	1.39212e+07	1.62372e+07	2.32514e+07	2.4423e+07	3.97617e+07	2.56676e+07	2.08828e+07	3.56065e+07	6.68358e+07	8.39755e+07	9.83643e+06	1.94365e+07	2.76372e+06	1.41107e+07	0	1.28425e+07	0	499985792	0	0	0	0	0	0	0	0	0	0	0	0	0	0	0	0	0
P74184	0	3.71182e+07	2.62654e+07	13591524	0	0	0	0	0	0	0	0	0	0	0	0	0	0	0	0	0	0	0	0	0	0	0	0	0	0	6.62546e+07	0	0	0	0	0	0	0	0	0	0	0	0	0	0
P74186	0	2.0657e+07	6.94548e+07	1.85315e+08	1.0861e+08	3.78521e+07	6.67974e+07	8.65979e+07	4.79548e+07	0	1.21662e+07	2.54556e+07	4.33847e+07	5.03769e+07	8.27071e+07	5.67898e+07	3.75003e+07	1.01991e+08	147032083	2.14083e+08	9.34769e+06	6.12337e+07	5.06534e+06	7.76785e+07	7.58483e+07	3.14135e+07	4.63932e+07	6.07548e+07	5.63135e+07	42756763	1.41486e+08	5.408e+07	1.21382e+07	9.50664e+06	1.0411e+07	0	7.00812e+06	0	0	0	0	0	0	0	0
P74188	0	6.96155e+06	4.86802e+07	8.94925e+07	9.11502e+07	4.18927e+07	7.81703e+07	1.15825e+08	1.9011e+07	0	1.33544e+07	1.51142e+07	1.85816e+07	4.50925e+07	73085343	4.06755e+07	2.19712e+07	5.54252e+07	6.90434e+07	8.92578e+07	4.10975e+06	1.63235e+07	0	2.17655e+07	0	0	0	8.63258e+06	1.44651e+07	1.17469e+07	5.87534e+07	1.5372e+07	0	0	0	0	0	0	0	0	0	0	0	0	0
P74208	0	4.47956e+07	1.36314e+08	2.64241e+08	1.84033e+08	6.06943e+07	9.19707e+07	1.19988e+08	6.19501e+07	4.24152e+06	1.52935e+07	2.42338e+07	4.50153e+07	4.00369e+07	7.69499e+07	36483652	1.95708e+07	5.85358e+07	8.32805e+07	1.07073e+08	6.1522e+06	5.40532e+07	1.08354e+07	1.89653e+08	3.01938e+07	6.00647e+07	4.28806e+07	0	3.6043e+07	2.629e+07	8.76187e+07	8.46481e+06	0	0	0	0	0	0	0	0	0	0	0	0	0
P74210	0	5.27676e+06	8.89236e+06	2.84181e+07	1.89587e+07	7.77104e+06	1.41187e+07	1.24458e+07	1.39733e+07	0	4.74363e+06	5.2555e+06	6.98199e+06	9.99285e+06	1.24393e+07	7.0674e+06	4.44416e+06	6.33349e+06	8.82336e+06	0	0	0	0	0	0	0	0	0	0	0	0	534184184	0	0	0	0	0	0	0	0	0	0	0	0	0
P74214	0	4.95786e+07	6.36696e+07	9.21655e+07	6.61838e+07	0	2.18261e+07	1.96109e+07	3.08958e+07	0	9.76204e+06	0	0	0	7.80156e+06	0	0	6.77627e+06	1.41352e+07	0	0	0	0	6.40443e+06	0	0	0	0	0	0	3.08017e+07	0	0	0	0	0	0	0	0	0	0	0	0	0	0
P74216	0	3.49126e+06	0	3.18263e+06	0	0	0	0	0	0	0	0	0	0	3.34804e+07	0	0	0	0	0	0	0	0	0	0	0	0	0	0	0	0	0	0	0	0	0	0	0	0	0	0	0	0	0	0
P74228	0	1.34853e+07	2.83794e+07	4.33669e+07	4.53857e+07	1.38278e+07	2.85509e+07	3.38786e+07	2.10084e+07	0	8.51143e+06	1.56215e+07	2.10601e+07	2.03263e+07	3.70554e+07	1.91773e+07	8.84383e+06	6.43264e+07	3.80772e+07	5.22996e+07	4.45063e+06	2.47512e+07	0	7.02852e+07	6.47735e+07	103811313	223238145	568098090	9.25618e+08	255348467	1.14545e+08	3.14173e+07	2.23769e+07	0	0	0	0	0	0	0	0	0	0	0	0
P74248	0	2.3021e+07	3.33657e+07	9.36624e+07	5.55004e+07	2.63013e+07	2.35957e+07	1.41525e+07	0	0	0	0	1.89355e+07	1.67163e+07	2.48764e+07	0	0	7.30254e+06	8.2859e+06	0	0	0	0	0	0	0	0	0	0	0	1.28302e+07	5.7591e+06	0	0	0	0	0	0	0	0	0	0	0	0	0
P74250	0	9.92939e+06	3.22707e+07	3.91427e+07	4.00256e+07	0	1.57189e+07	2.92521e+07	1.99912e+07	0	0	9137658	8.24779e+06	1.83892e+07	2.05167e+07	6.88075e+06	0	2.78777e+07	3.76658e+07	7.20857e+07	0	0	0	5.85679e+07	3.13324e+07	7.33556e+07	1.30052e+08	1.47925e+08	1.62816e+08	1.44425e+08	2.09393e+08	2.25597e+08	2.65425e+08	3.92598e+08	5197542195	3011631933	2659864044	2.0203e+08	1.82902e+07	0	0	0	0	0	0
P74257	0	8.26055e+06	2.45052e+07	5.86448e+07	5.17114e+07	1.527e+07	3.86705e+07	3.64435e+07	3.66191e+07	0	9.08776e+06	1.9766e+07	2.99842e+07	3.80306e+07	6.78502e+07	3.03104e+07	2.85099e+07	7.59979e+07	1.36289e+08	1.32888e+08	2.6329e+07	9.92398e+07	0	2.11807e+08	2.44389e+07	3.00839e+08	4.61894e+07	2.43151e+07	0	0	1.07735e+07	0	0	0	0	0	0	0	0	0	0	0	0	0	0
P74258	0	9.14722e+07	3.07142e+08	529042820	3.4953e+08	4.9123e+07	2.00643e+08	2.62392e+08	1.63545e+08	0	6.97184e+07	9.69357e+07	7.54484e+07	1.09466e+08	2.03002e+08	1.09942e+08	6.64728e+07	1.84604e+08	2.1561e+08	3.33106e+08	2.58724e+07	7.14556e+07	6.28317e+06	2.85641e+08	2.53611e+08	3.05581e+08	2.9211e+08	1.3896e+08	8.67718e+07	3.19957e+07	1.22623e+08	5.14539e+07	2.00217e+07	2.00072e+07	0	4.62018e+06	1.15727e+07	0	0	0	0	0	0	0	0
P74260	0	2.10918e+07	1.16816e+08	2.35164e+08	1.85264e+08	4.99567e+07	1.08249e+08	1.60598e+08	4.16029e+07	0	3.61211e+07	3.61206e+07	4.44718e+07	7.12821e+07	9.96035e+07	9.91525e+07	5.88131e+07	1.64278e+08	2.30554e+08	2.63772e+08	1.65673e+07	4.43838e+07	0	1.01281e+08	3.67338e+07	6.16616e+07	9.8849e+07	1.19902e+08	215346093	8.83229e+07	1.86703e+08	7.76036e+07	2.40623e+07	0	0	0	3648178	0	0	0	0	0	0	0	0
P74265	0	2.46186e+07	3.13715e+06	1.54759e+07	1.49119e+07	1.41222e+06	1.02671e+07	6.51106e+07	7.45629e+06	0	0	0	0	0	3.72995e+06	2.29062e+06	1.57992e+06	3.64594e+07	1.27194e+07	5.76873e+07	0	4.75642e+06	0	2.19408e+07	0	0	0	1.33326e+08	0	0	0	0	0	0	0	0	0	0	0	0	0	0	0	0	0
P74267	0	6.84122e+06	0	0	4.27489e+06	0	0	0	0	0	0	0	0	0	0	0	0	0	0	0	0	0	0	0	0	0	0	0	0	0	0	0	0	0	0	0	0	0	0	0	0	0	0	0	0
P74273	0	1.09916e+07	2.36626e+07	3.35835e+07	2.63439e+07	7.40857e+06	1.18096e+07	2.54342e+07	8.64457e+06	0	3.83844e+06	8.12364e+06	7.1944e+07	6.64044e+06	1.53038e+08	6.08523e+06	0	1.03434e+07	1.01699e+07	5.48754e+06	0	0	0	0	0	0	0	0	0	0	0	0	0	0	0	0	0	0	0	0	0	0	0	0	0
P74288	0	9.00855e+06	3.05791e+06	1.26412e+07	2.07693e+07	16691753	24255663	3.2452e+07	0	0	0	0	0	0	32879926	0	9.68782e+06	21894589	0	6.84669e+07	0	1.62138e+07	0	1.56071e+07	7.88951e+06	7.87901e+06	1.00311e+07	1.27701e+07	0	0	0	0	0	0	0	0	0	0	0	0	0	0	0	0	0
P74290	0	1.26694e+07	2.08681e+07	4.83462e+07	3.01629e+07	0	1.28563e+07	0	1.13642e+07	0	0	0	0	0	0	0	0	0	0	0	0	0	0	0	0	0	0	0	0	0	0	0	7.93605e+07	0	0	0	0	0	0	0	0	0	0	0	0
P74292	0	1.57739e+07	2.99904e+07	6.22284e+07	4.53451e+07	1.42229e+07	3.36087e+07	4.61974e+07	1.9067e+07	0	1.53333e+07	1.31533e+07	1.99511e+07	2.81643e+07	2.39689e+07	2.25883e+07	1.75355e+07	2.50559e+07	4.29182e+07	5.71912e+07	7.88122e+06	1.82537e+07	0	3.16114e+07	0	2.57345e+07	5.91024e+07	151254569	177392169	4.08086e+07	5.10567e+07	2.62098e+07	4.18197e+06	0	0	0	0	0	0	0	0	0	0	0	0
P74294	0	1.35326e+07	4.18707e+07	7.14078e+07	4.69009e+07	2.17423e+07	2.23098e+07	2.16162e+07	1.65302e+07	0	8.89665e+06	1.3084e+07	1.60701e+07	1.64818e+07	1.43772e+07	16523145	5.75439e+06	1.95258e+07	2.68281e+07	3.43224e+07	0	4.96698e+06	0	3.56335e+07	3.38966e+07	1.73752e+07	1.48662e+07	0	0	0	1.65169e+07	0	0	0	0	0	0	0	0	0	0	0	0	0	0
P74298	0	1.24523e+07	2.20502e+07	4.91802e+07	2032528	1.27757e+07	1.97109e+07	0	1.4985e+07	0	7.486e+06	7.222e+06	4.46282e+06	1.27406e+07	16773609	1.17319e+07	0	0	2.61738e+07	3.41345e+07	0	1.06149e+07	0	0	0	0	0	0	0	9822836	0	4.65107e+07	3.28348e+08	2282203699	1803197247	8.79612e+07	4.34532e+07	6.90212e+06	0	0	0	0	0	0	0
P74302	0	6649144	1.76344e+07	3.33925e+07	2.16003e+07	1.25265e+07	1.49162e+07	1.80722e+07	1.12006e+07	0	8.07469e+06	1.09563e+07	6.6652e+06	1.26717e+07	1.54605e+07	8.25205e+06	4.58587e+06	5.58293e+06	1.0231e+07	1.69142e+07	0	6.29977e+06	0	2.74173e+07	2.24234e+07	3.66572e+07	6.11205e+07	4.07908e+07	4.20365e+07	3.75326e+07	1.80569e+08	2.64148e+07	3.58752e+07	5.2411e+07	21531526	0	0	0	0	0	0	0	0	0	0
P74303	0	1.70654e+07	4.97835e+07	1.11957e+08	7.46097e+07	2.29232e+07	3.23313e+07	5.2434e+07	2.88862e+07	0	1.2129e+07	1.70845e+07	1.90194e+07	2.55842e+07	3.79759e+07	3.43241e+07	1.62444e+07	5.4411e+07	9.15745e+07	1.14047e+08	3.66544e+06	1.86396e+07	0	1.99036e+07	1.09212e+07	1.23531e+07	1.55506e+07	1.92389e+07	1.07783e+07	0	1.57791e+07	8103297	0	0	0	0	0	0	0	0	0	0	0	0	0
P74306	0	2.0862e+07	4.12356e+07	9.97252e+07	7.76873e+07	3.26694e+07	6.089e+07	8.7606e+07	6.3112e+07	0	3.26931e+07	4.53536e+07	6.14556e+07	7.50662e+07	1.32165e+08	9.06735e+07	5.70627e+07	1.44388e+08	2.38438e+08	316518316	1.85991e+07	8.87239e+07	4.85205e+06	1.25714e+08	5.54828e+07	6.53329e+07	9.20693e+07	5.79739e+07	5.58402e+07	3.17057e+07	8.92024e+07	0	0	0	0	0	0	0	0	0	0	0	0	0	0
P74313	0	4.37001e+06	0	0	0	0	0	0	0	0	0	0	0	0	0	0	0	0	0	0	0	0	0	0	0	0	0	0	0	0	0	0	3.95073e+08	4.02066e+08	3.26713e+08	3.54254e+07	1.91897e+07	0	0	0	0	0	0	0	0
P74315	0	1.07704e+07	1.26141e+07	5.41776e+07	3.05474e+07	1.11503e+07	1.46572e+07	1.81031e+07	1.22824e+07	0	0	0	8.42579e+06	0	7.64886e+06	1.36229e+07	8.87509e+06	2.23752e+07	3.34789e+07	5.30908e+07	0	1.54407e+07	0	2.03452e+07	0	1.82595e+07	3.35706e+07	2.67225e+07	3.0806e+07	1.2913e+07	34007422	2.3487e+07	0	0	0	0	0	0	0	0	0	0	0	0	0
P74317	0	5.15191e+06	8.28799e+06	1.96787e+07	1.05256e+07	0	0	3.99595e+06	2.22278e+06	0	0	0	0	0	0	0	0	0	6.36158e+06	8.53264e+06	0	0	0	0	0	0	0	0	0	0	0	0	0	0	0	0	0	0	0	0	0	0	0	0	0
P74332	0	7.85929e+06	14700883	3.21745e+07	1.1881e+07	2.06746e+07	1.93696e+07	2.1321e+07	2.31678e+07	0	0	8.78863e+06	16782299	1.43065e+07	3.82948e+07	21603190	6.55472e+06	1.5065e+07	2.53593e+07	2.94237e+07	0	0	0	0	0	0	0	0	0	0	0	0	0	0	0	0	0	0	0	0	0	0	0	0	0
P74339	0	9.23994e+07	3.6605e+08	9.26993e+08	7.60596e+08	2.54699e+08	3.92205e+08	4.34749e+08	2.31136e+08	0	2.58994e+07	7.48053e+07	1.39594e+08	5.82992e+07	221597486	9.8385e+07	6.14076e+07	1.48901e+08	191740210	233611135	1.84978e+07	6.05623e+07	7.22835e+06	1.4402e+08	7.34266e+07	6.38383e+07	1.14429e+08	7.8398e+07	7.26239e+07	6.04191e+07	2.20925e+08	3.81747e+07	0	0	0	0	0	0	0	0	0	0	0	0	0
P74342	0	6.89705e+06	8.68023e+06	24378030	1.42518e+07	6.04779e+06	1.05556e+07	1.03334e+07	7.2287e+06	0	0	0	4.84055e+06	0	9.19715e+06	0	5.19428e+06	1.62411e+07	2.6178e+07	4.18567e+07	3.58932e+06	1.02354e+07	0	1.86129e+07	0	4.74926e+07	50802618	7.89445e+07	1481288420	1518013859	5.08659e+08	2.69105e+08	2.31109e+08	7.94343e+07	3.83954e+07	4717324	0	0	0	0	0	0	0	0	0
P74349	0	3.03363e+07	7.34835e+07	1.33175e+08	7.7052e+07	4.63926e+07	7.45016e+07	1.07878e+08	6.16067e+07	0	2.51745e+07	2.29777e+07	6.46569e+07	6.84129e+07	1.15642e+08	7.31539e+07	4.58285e+07	1.37521e+08	2.02731e+08	2.28334e+08	2.69909e+07	8.72659e+07	1.32123e+07	1.36564e+08	8.65248e+07	1.37953e+08	1.98653e+08	1.63733e+08	1.87718e+08	2.40108e+08	3.23323e+08	5.16247e+07	2.31734e+07	0	6.11424e+06	0	4382241	1.8876e+06	0	0	0	0	0	0	0
P74352	0	5.79297e+06	1.59872e+07	3.41239e+07	1.41881e+07	8578366	15530629	1.21953e+07	1.25507e+07	0	0	0	1.30949e+07	8.09273e+06	3.59647e+07	1.50762e+07	0	1.77144e+07	3.33299e+07	3.2291e+07	0	0	0	0	0	6.8419e+06	1.37793e+07	19132879	0	3.2957e+07	8.26129e+07	3.83618e+07	0	4.22615e+08	1412161498	1.54708e+08	1.55993e+08	1.85919e+07	1.84439e+07	0	0	0	0	0	0
P74356	0	21179342	35016158	6.60378e+07	7.76577e+07	4.92267e+07	8.92399e+07	7.00896e+07	6.66105e+07	0	3.11567e+07	2.584e+07	1.49931e+07	3.2584e+07	4.8869e+07	4.51674e+07	2.63904e+07	4.59338e+07	6.00032e+07	5.10201e+07	0	1.35811e+07	0	0	0	0	0	0	0	0	0	0	0	0	0	0	0	0	0	0	0	0	0	0	0
P74358	0	1.24069e+07	2.90655e+07	5.17626e+07	3.50963e+07	1.08162e+07	1.99932e+07	2.45648e+07	1.13613e+07	0	5.27504e+06	0	7.39386e+06	9.39654e+06	1.61128e+07	1.15511e+07	6.12965e+06	1.78597e+07	2.64698e+07	3.8741e+07	5.74199e+06	9.71161e+06	0	8.27237e+06	6.3758e+06	0	8.05838e+06	5.79531e+06	9251991	5630402	2.61047e+07	8.1312e+06	6.10761e+06	3.79831e+06	2.73291e+06	0	4.06427e+06	0	0	0	0	0	0	0	0
P74360	0	8.63226e+06	1.69015e+07	3.18433e+07	1.68719e+07	7.08477e+06	0	0	8.74869e+06	0	8.94414e+06	1.95055e+07	31383389	4.12769e+07	8.62706e+07	6.52398e+07	4.45717e+07	1.63441e+08	3.46006e+08	6.02549e+08	9.9091e+07	5.17785e+08	2.36796e+07	1.869e+08	5.1259e+07	4.11873e+07	3.53416e+07	1.29661e+07	5.87442e+07	1.33373e+08	7.62786e+08	3.79131e+07	5.352e+07	1.55959e+07	6.69045e+06	0	0	0	0	0	0	0	0	0	0
P74361	0	1.35789e+07	3.86718e+07	7.243e+07	8.12099e+07	3.37656e+07	6.4898e+07	9.24261e+07	5.25547e+07	0	1.71668e+07	3.0725e+07	4.40191e+07	4.71173e+07	7.57873e+07	4.936e+07	2.72049e+07	7.23915e+07	1.03047e+08	1.09908e+08	6.39628e+06	2.88273e+07	0	3.81537e+07	2.55366e+07	4.15462e+07	6.87293e+07	5.31064e+07	7.09617e+07	6.45858e+07	9.62003e+07	2.94838e+07	0	6.16357e+07	0	0	0	0	0	0	0	0	0	0	0
P74369	0	8.74145e+06	1.87979e+07	1.56578e+07	24988347	0	0	2.15892e+07	0	0	0	0	545832	0	0	8.89527e+06	0	6.89007e+06	9.4214e+06	0	0	0	0	0	0	0	0	0	0	0	0	0	0	0	0	1.15487e+07	0	0	0	0	0	0	0	0	0
P74386	0	1.0231e+07	7.96736e+06	2.24531e+07	0	3.78124e+06	1.99648e+07	1.23338e+07	0	0	0	0	2056820	0	3.60742e+06	2.75313e+06	0	2.9772e+06	5.40949e+06	1.42484e+07	0	0	0	1.54765e+07	5.59201e+07	117933865	9.71398e+07	4.19817e+07	0	0	0	0	0	5.63614e+08	1785672167	2.34673e+08	1.26215e+08	2.52481e+07	0	0	0	0	0	0	0
P74393	0	1.43417e+07	4.328e+07	5.84292e+07	1.70753e+07	0	0	9.39963e+06	7.82479e+06	0	0	0	0	0	8.85177e+06	0	0	0	0	0	0	0	0	0	0	0	0	0	0	0	0	0	0	0	0	0	0	0	0	0	0	0	0	0	0
P74396	0	2.1853e+06	0	0	0	0	0	0	0	0	0	0	0	0	0	0	0	0	0	0	0	0	0	0	0	0	0	0	0	0	0	0	8.04385e+07	9.44502e+08	749845155	3.85282e+07	2.26295e+07	0	0	0	0	0	0	0	0
P74400	0	5.61349e+06	1.14144e+07	1.95014e+07	1.18995e+07	1.75241e+06	0	0	0	0	0	0	0	0	0	0	0	0	0	0	0	0	0	0	0	0	0	0	0	0	0	0	0	0	0	0	0	0	0	0	0	0	0	0	0
P74409	0	10118816	3.28856e+07	6.09119e+07	5.40601e+07	1.33013e+07	2.70494e+07	2.33545e+07	2.0988e+07	0	2.24245e+07	3.88701e+06	9.5008e+06	0	3.72401e+07	1.62069e+07	6.45415e+06	1.18488e+07	2.1432e+07	2.03211e+07	0	0	0	7.52351e+06	0	0	0	0	0	0	0	0	0	0	0	0	0	0	0	0	0	0	0	0	0
P74410	0	6.62003e+07	1.12796e+08	1.59229e+08	4.42518e+07	2.81231e+07	2.65996e+07	2.57025e+07	22835412	0	1.01177e+07	0	0	9.99081e+06	2.97375e+07	1.27738e+07	8.30951e+06	1.39417e+07	0	8.67103e+06	0	0	0	2.66055e+06	0	0	0	0	0	0	0	0	0	0	0	4.6048e+07	3.0438e+07	1.43729e+07	0	0	0	0	0	0	0
P74426	0	4.38111e+07	2.31396e+07	1.20461e+08	2.24673e+07	7.39475e+07	8.6993e+06	8.8706e+06	2.48586e+07	0	0	0	2.28208e+07	1.93086e+07	1.14283e+08	5.52559e+07	7.56712e+06	4.40163e+07	6.85472e+07	2.29708e+08	0	72957833	1.71489e+07	1.29785e+08	8.43814e+07	9.97985e+07	2.06219e+08	2.26738e+08	279225525	2.42461e+08	8.94951e+08	5.70457e+08	477127635	5.45149e+08	4.88406e+08	2.34518e+08	5.70194e+08	2.26218e+08	3.71107e+08	1.24921e+08	6.11564e+08	9.342e+07	4.96509e+08	3.67749e+07	0
P74433	0	4.51556e+07	1.84737e+08	4.36069e+08	2.1089e+08	9.2127e+07	1.0366e+08	1.11225e+08	1.05052e+08	0	1.24061e+07	1.88779e+07	3.5196e+07	8.106e+07	9.19681e+07	6.911e+07	4.5945e+07	1.03024e+08	1.34351e+08	1.78144e+08	1.39863e+07	3.74091e+07	5.65248e+06	6.3056e+07	3.52434e+07	4.72328e+07	5.457e+07	5.97627e+07	8.05585e+07	6.52762e+07	1.65308e+08	4.78242e+07	6.56309e+07	7.96524e+07	2.32562e+07	0	0	0	0	0	0	0	0	0	0
P74450	0	1.24202e+07	1.07073e+08	2.82207e+08	1.81988e+08	6.58242e+07	8.4199e+07	7.75314e+07	4.05495e+07	0	7.59198e+06	7.76846e+06	2.22348e+07	2.59277e+07	2.61749e+07	2.94156e+07	1.97168e+07	3.84813e+07	8.86953e+07	1.25225e+08	1.06036e+07	2.353e+07	4.50887e+06	3.00239e+07	8.7802e+06	3.37173e+07	4.24535e+07	6.19023e+07	54231240	7.24042e+07	1.60407e+08	3.7935e+07	0	0	0	0	0	0	0	0	0	0	0	0	0
P74452	0	2.0989e+07	3.99081e+07	6.13401e+07	3.01262e+07	1.25497e+07	1.43153e+07	1.88415e+07	1.43001e+07	0	0	5.38854e+06	4.82007e+06	5.783e+06	1.6546e+07	4.40691e+06	5763163	1.25296e+07	2.14148e+07	1.48053e+07	0	0	0	1.43258e+07	6.35841e+06	1.30653e+08	1.94309e+07	8.2068e+06	0	1.34049e+07	2.91662e+07	0	0	0	0	0	0	0	0	0	0	0	0	0	0
P74454	0	4.86068e+07	103366414	1.8247e+08	1.16742e+08	4.03139e+07	5.51765e+07	5.97069e+07	3.45282e+07	0	0	1.26349e+07	2.76597e+07	2.7443e+07	3.87833e+07	1.79268e+07	9.00097e+06	3.03562e+07	3.41974e+07	4.138e+07	0	5.92046e+06	0	0	0	0	1.55995e+07	0	5.52393e+06	0	3.05938e+07	1.07042e+07	0	0	0	0	0	0	0	0	0	0	0	0	0
P74455	0	7.80999e+06	1.4321e+07	2.86362e+07	19380702	1.46686e+07	1.77256e+07	3.67961e+07	1.8928e+07	0	1.12518e+07	1.56812e+07	2.04741e+07	2.34231e+07	3.54229e+07	1.97171e+07	0	1.82226e+07	2.75996e+07	2.0308e+07	0	0	0	0	0	0	0	0	0	0	0	0	0	0	0	0	0	0	0	0	0	0	0	0	0
P74457	0	1.5309e+07	3.49188e+07	7.25211e+07	4.44429e+07	2.09181e+07	3.80631e+07	4.91267e+07	2.02159e+07	0	1.38903e+07	1.47346e+07	2.2831e+07	2.35841e+07	4.91415e+07	3.15654e+07	1.82877e+07	4.2784e+07	4.62521e+07	7.31351e+07	8.522e+06	4.14403e+07	0	8.55435e+07	8.07105e+07	2.3098e+08	1062114713	5.67184e+08	1.85294e+08	2.06684e+07	8.16124e+07	2.41771e+07	2.0965e+06	8.94785e+06	1.1265e+07	0	0	0	0	0	0	0	0	0	0
P74459	0	8.72127e+06	3.57016e+07	4.19224e+07	3.98762e+07	1.56562e+07	2.14403e+07	3.00997e+07	2.06359e+07	0	9.14395e+06	1.16646e+07	1.96269e+07	2.38138e+07	2.93278e+07	1.49926e+07	9.28599e+06	2.8252e+07	3.60373e+07	3.98436e+07	0	1.33313e+07	0	1.70261e+07	5.93876e+06	1.16633e+07	8.22625e+06	9.06472e+06	2.57735e+06	0	6.57133e+06	0	0	0	0	0	0	0	0	0	0	0	0	0	0
P74461	0	4.54146e+06	9.53981e+06	3.28333e+07	2.30244e+07	9.67039e+06	1.8513e+07	3.21855e+07	2.3659e+07	0	9.59302e+06	1.3924e+07	2.72917e+07	2.77655e+07	3.51674e+07	2.21353e+07	7.87792e+06	2.27732e+07	3.80777e+07	39743701	0	7.51496e+06	0	0	0	2.21954e+06	0	0	0	25613774	1.18624e+07	0	0	0	0	0	0	0	0	0	0	0	0	0	0
P74462	0	4562144	1.14524e+07	2.22421e+07	1.97691e+07	8.12972e+06	1.44229e+07	1.42942e+07	0	0	3.85701e+06	1.73857e+06	6.04374e+06	6.68774e+06	8.41415e+06	0	0	0	4.12448e+06	0	0	0	0	0	0	0	5932320	0	1.4659e+07	0	0	0	0	0	0	0	0	0	0	0	0	0	0	0	0
P74463	0	3.34823e+07	8.58828e+07	1.28921e+08	9.16741e+07	3.22407e+07	5.81847e+07	7.74963e+08	4.01856e+07	0	1.64788e+07	2.81181e+07	35774827	2.32412e+07	4.52875e+07	4.15937e+07	1.95278e+07	5.45196e+07	4.52452e+07	7.59882e+07	9.64954e+06	6.88606e+06	0	4.85432e+07	2.12913e+08	1535505096	2204297491	5.80223e+08	2.45107e+08	7.21095e+07	4.77564e+07	3.70021e+07	9.85385e+06	1.215e+07	1.72152e+07	5.3892e+06	1.48205e+07	5.9948e+06	0	0	0	0	0	0	0
P74465	0	9.36601e+06	1.04229e+07	3.7606e+07	15542835	0	1.46968e+07	1.22821e+07	9.01821e+06	0	8.56973e+06	0	1.47047e+07	9.1679e+06	3.23048e+07	2.24504e+07	1.51128e+07	5.54652e+07	9.19027e+07	1.62319e+08	0	5.21056e+07	8019691	42542601	2.62194e+07	4.66723e+07	7.65875e+07	4.25305e+07	0	3.484e+07	6.34511e+07	0	0	0	0	0	0	0	0	0	0	0	0	0	0
P74467	0	6.86054e+06	0	0	6.6369e+06	0	3262094	0	0	0	0	0	0	0	0	7.77733e+06	6.30814e+06	2.25294e+07	3.81215e+07	60682788	0	2.07981e+07	0	3.84607e+07	2.53273e+07	4.87216e+07	1.13536e+08	7.07815e+07	2.9011e+08	4.43319e+08	541942377	497610455	6.48351e+08	7.85006e+08	3.78264e+08	5.536e+07	6.47726e+07	5.46821e+07	1.17848e+07	0	2.81934e+06	0	0	0	0
P74473	0	7.95348e+06	1.19423e+07	2.7292e+07	2.25595e+07	6.32499e+06	1.86721e+07	3.08108e+07	6.01618e+07	0	0	7.4846e+06	5.0864e+07	3.05012e+07	1.01652e+08	6.53272e+07	3.02208e+07	1.10875e+08	1.57438e+08	2.65484e+08	2.74999e+07	1.47194e+08	1.27608e+07	2.74702e+08	1.12172e+08	161838403	216190723	1.83485e+08	1.28704e+08	5.85908e+07	1.75168e+08	6.35271e+07	1.2778e+07	11385535	0	0	0	0	0	0	0	0	0	0	0
P74476	0	3.1292e+06	0	27308695	0	5.4769e+06	10209101	1.03777e+07	9.28132e+06	0	0	6.14001e+06	7.94038e+06	9.46576e+06	1.71534e+07	1.0483e+07	0	8.11082e+06	7.30097e+06	4.6085e+07	0	1.2719e+07	0	2.12584e+07	0	0	25091238	2.73325e+07	3.06417e+07	9.46972e+07	7.66574e+07	1.85014e+07	0	0	0	0	0	0	0	0	0	0	0	0	0
P74479	0	2.04175e+07	2.97252e+07	4.65531e+07	1.25376e+07	0	1.71958e+07	0	9.54337e+06	0	6.63156e+06	0	6766867	0	0	0	0	0	0	0	0	0	0	0	0	0	0	0	0	0	0	0	0	0	0	0	0	0	0	0	0	0	0	0	0
P74486	0	4.95562e+06	4.50422e+07	9.52149e+07	6.02073e+07	3.68388e+07	5.78206e+07	5.79278e+07	2.40805e+07	0	0	0	2.94366e+07	1.54297e+07	5.10735e+07	2.65745e+07	1.51307e+07	5.18859e+07	6.93182e+07	7.04067e+07	0	2.28133e+07	0	0	2.44574e+07	0	25939532	0	0	0	0	2.02516e+07	0	0	0	0	0	0	0	0	0	0	0	0	0
P74497	0	2.51261e+07	4.3999e+07	74515684	6.54015e+07	2.99815e+07	4.72159e+07	4.2874e+07	3.49429e+07	0	2.46867e+07	3.75438e+07	4.04585e+07	6.17645e+07	7.97891e+07	8.82599e+07	7.08111e+07	1.40968e+08	2.66525e+08	3.48925e+08	3.75718e+07	1.14786e+08	1.09352e+07	1.60045e+08	5.65812e+07	4.78911e+07	1.03237e+08	6.27626e+07	9.95482e+07	8.03475e+07	2.92998e+08	2.71559e+08	1.27134e+08	0	0	1.71438e+06	0	0	0	0	0	0	0	0	0
P74499	0	1.07881e+07	16617730	1.95039e+07	1.16501e+07	8.66251e+06	8.76003e+06	1.44588e+07	1.17174e+07	0	0	0	7198702	0	0	8.72012e+06	0	7.89852e+06	1.09917e+07	1.01594e+07	0	0	0	0	0	0	0	0	0	0	6.42e+06	0	0	0	0	0	0	0	0	0	0	0	0	0	0
P74503	0	8.13006e+07	1.84867e+08	3.1684e+08	1.8071e+08	5.39331e+07	6.2107e+07	7.12609e+07	4.64293e+07	0	2.20194e+07	2.44193e+07	2.66951e+07	3.2573e+07	6.06319e+07	3.25669e+07	1.47556e+07	4.78377e+07	6.30419e+07	7.70485e+07	8.40844e+06	2.81567e+07	0	4.22101e+07	2.23769e+07	3.22158e+07	4.718e+07	3.30975e+07	3.81391e+07	5.91064e+07	8.11662e+07	1.72503e+07	4.68162e+07	0	0	0	0	0	0	0	0	0	0	0	0
P74508	0	7.69639e+06	2.09897e+07	3.76739e+07	0	0	1.4629e+07	1.11178e+07	1.09159e+07	0	0	0	0	0	8.13152e+06	0	0	1.97011e+07	3.3125e+07	33165857	0	0	0	1.72229e+07	0	0	0	0	0	0	2.60354e+07	0	0	0	0	0	0	0	0	0	0	0	0	0	0
P74511	0	4.15746e+07	5.6696e+07	9.61314e+07	5.6526e+07	4.09167e+07	4.62562e+07	5.07597e+07	4.06478e+07	0	1.50191e+07	2.06721e+07	2.38569e+07	3.20559e+07	4.33708e+07	2.90104e+07	2.164e+07	4.50649e+07	6.92843e+07	7.18749e+07	1.57841e+07	4.56396e+07	5.34996e+06	4.84619e+07	2.61858e+07	5.5633e+07	0	0	0	2.81218e+07	1.95584e+07	2.0421e+07	0	0	3.19948e+07	1.51072e+07	3.58669e+07	0	0	0	0	0	0	0	0
P74527	0	1.50311e+07	5.99327e+07	1.1432e+08	8.90199e+07	2.33956e+07	4.69616e+07	6.04562e+07	3.66512e+07	0	17553594	1.27995e+07	1.10309e+07	1.8714e+07	2.2329e+07	1.07684e+07	6.40503e+06	4.89619e+07	1.92806e+07	2.36731e+07	2.77621e+07	1.90134e+08	2.50904e+07	1.38846e+08	9.26795e+06	1.14513e+07	20871816	1.21651e+07	6.98013e+07	2.91567e+07	3.88576e+07	0	0	0	0	0	0	0	0	0	0	0	0	0	0
P74528	0	1.39297e+07	5.46017e+07	7.81206e+07	5.27205e+07	2.56143e+07	2.6512e+07	4.7764e+07	2.79049e+07	0	0	0	1.95289e+07	1.82129e+07	48977634	2.77172e+07	1.20109e+07	3.40553e+07	5.46802e+07	7.42125e+07	3.94899e+06	2.13273e+07	0	2.03788e+07	2.32349e+06	1.92102e+07	2.67127e+07	2.44487e+07	2.35662e+07	1.85826e+07	6.25201e+07	1.51939e+07	0	0	0	0	0	0	0	0	0	0	0	0	0
P74534	0	4.55223e+07	6.40868e+07	1.00285e+08	4.2381e+07	2.41921e+07	0	3.72011e+07	1.93265e+07	0	0	7.25159e+06	0	0	0	2.77322e+07	0	0	0	4.05032e+07	0	0	0	0	1.7623e+07	2.71517e+07	3.77982e+07	2.57196e+07	3.03781e+07	6.34844e+07	9.24206e+07	710467822	2.98461e+08	2.9701e+08	2.58522e+08	2.35873e+07	1.56063e+07	0	0	0	0	0	0	0	0
P74537	0	3.45483e+07	8.7767e+07	1.64632e+08	1.20589e+08	4.47123e+07	6.87218e+07	8.68067e+07	4.58576e+07	0	2.2683e+07	2.60042e+07	2.56484e+07	4.07797e+07	6.07002e+07	3.87699e+07	2.71331e+07	5.72067e+07	7.87338e+07	1.03305e+08	6.87402e+06	2.55139e+07	0	2.62821e+07	2.0731e+07	2.86526e+07	60126846	6.3616e+07	6.62368e+07	2.19131e+07	5.35438e+07	1.39635e+07	0	0	0	0	0	0	0	0	0	0	0	0	0
P74551	0	42079436	4.70963e+07	6.55929e+07	77785855	3.60231e+07	3.34985e+07	7.57566e+07	0	0	0	0	3.56241e+07	4.3963e+07	7.84611e+07	3.48007e+07	2.17943e+07	4.26998e+07	8.41994e+07	148452003	0	4.53942e+07	0	1.49609e+08	1.01696e+08	3.21701e+08	4.93934e+08	6.09717e+08	2396924536	3898168528	6487525457	15114094350	9941908679	4181146377	1424146646	1.43032e+08	9.58926e+07	2.07706e+07	0	0	0	0	0	0	0
P74552	0	1.38568e+07	3.7575e+07	6.49945e+07	3.90039e+07	1.22116e+07	1.42379e+07	3.63277e+07	1.01656e+07	0	0	0	6.68996e+06	0	0	0	0	4.1253e+06	0	0	0	0	0	0	0	0	0	0	0	0	0	0	0	0	0	0	0	0	0	0	0	0	0	0	0
P74565	0	9.64707e+06	21640888	5.96535e+07	0	1.13313e+07	1.52908e+07	1.6394e+07	1.59476e+07	0	0	0	5.80531e+06	1.10877e+07	2.45354e+07	1.72862e+07	8.97969e+06	2.34378e+07	3.6431e+07	9907199	0	0	0	0	0	0	0	0	0	1.29403e+08	0	0	0	0	2.08473e+07	3.21178e+06	0	0	0	0	0	0	0	0	0
P74569	0	7.70068e+06	2.38485e+07	4.28644e+07	3.80091e+07	1.34987e+07	2.59473e+07	3.08776e+07	2.72161e+07	0	1.38282e+07	1.3606e+07	2.80968e+07	3.53389e+07	6.33534e+07	3.80244e+07	2.77834e+07	7.06232e+07	1.16342e+08	1.48079e+08	1.43547e+07	6.31982e+07	6.79004e+06	1.36556e+08	8.25857e+07	1.08069e+08	1.80225e+08	164493649	137069269	7.46211e+07	4.58671e+07	2.7652e+07	1.05944e+07	0	4.65656e+06	0	0	0	0	0	0	0	0	0	0
P74570	0	15348359	2.46036e+07	1.47301e+07	1.14407e+07	1.06777e+07	1.17787e+07	3.96785e+06	6.73446e+06	0	4.8664e+06	0	7.79792e+06	1.49991e+07	1.3429e+07	1.49283e+07	0	2.4505e+07	4.63387e+07	6.12539e+07	3.53227e+06	1.31773e+07	0	2.20491e+07	1.22686e+07	8.35013e+06	0	5.91658e+06	0	0	2.87658e+07	1.4734e+07	6.798e+06	26143320	2.21653e+07	0	7.16938e+06	1.96245e+06	0	0	0	0	0	0	0
P74576	0	3.54775e+06	1.19569e+07	2.56305e+07	1.8052e+07	3.41187e+06	1.10046e+07	1.52306e+07	7.41988e+06	0	0	0	3.84994e+06	6.92254e+06	1.05967e+07	3.02008e+06	2.75039e+06	5.899e+06	1.36419e+07	7.62067e+06	0	3.84134e+06	0	7.95366e+06	6.65753e+06	1.03778e+07	8.19205e+06	0	0	0	0	0	0	0	0	0	0	0	0	0	0	0	0	0	0
P74587	0	3.89121e+07	6.3228e+07	1.03389e+08	1.06385e+08	3.1408e+07	5.5259e+07	6.93408e+07	4.32994e+07	0	1.99052e+07	2.07078e+07	2.89557e+07	3.60025e+07	5.90172e+07	3.75144e+07	2.06126e+07	5.71303e+07	8.45957e+07	7.6027e+07	9.30797e+06	2.82115e+07	0	6.56222e+07	4.09188e+07	5.09705e+07	7.92027e+07	5.15536e+07	20184512	1.40877e+07	121833609	2.2309e+08	2.60971e+08	1.91925e+08	2.09473e+07	1.27404e+07	0	0	0	0	0	0	0	0	0
P74588	0	1.08056e+07	2.35673e+07	2.62548e+07	2.15158e+07	9.52064e+06	1.42773e+07	1.77849e+07	1.14584e+07	0	0	5888916	0	7.26511e+06	1.57784e+07	7.41644e+06	0	1.19399e+07	1.69595e+07	1.54086e+07	0	3.78442e+06	0	1.16095e+07	3.9222e+06	6.37899e+06	22144026	2.33395e+07	4.74273e+07	6.76897e+07	1.95056e+08	9.21495e+07	4.94584e+07	3.41168e+07	2.25076e+07	6.43134e+06	1.03013e+07	3.9789e+06	9.98024e+06	0	0	0	0	0	0
P74589	0	1.62567e+07	4.45241e+07	1.21139e+08	4.469e+07	1.00834e+07	3.80504e+07	3.20758e+07	1.26179e+07	0	9.8868e+06	1.45334e+07	2.00322e+07	1.32836e+07	1.04909e+07	1.02108e+07	7735254	2.56919e+07	2.9823e+07	5.62356e+07	0	6.21585e+06	0	8.40929e+06	0	0	0	0	0	0	2.18006e+07	0	0	0	0	0	0	0	0	0	0	0	0	0	0
P74608	0	9.03879e+06	1.68803e+07	2.6096e+07	0	0	0	0	0	0	0	0	0	0	0	0	0	0	0	0	0	0	0	0	0	0	0	0	0	0	0	0	0	0	0	0	0	0	0	0	0	0	0	0	0
P74614	0	2.87261e+07	9.30831e+07	2.12054e+08	1.80202e+08	6.23975e+07	1.14895e+08	1.44977e+08	7.81062e+07	0	2.75799e+07	3.30891e+07	4.64964e+07	4.60688e+07	7.54194e+07	3.94207e+07	1.59971e+07	5.17828e+07	6.51697e+07	78649116	2.99245e+06	1.33235e+07	0	1.29479e+07	5.6508e+06	1.06058e+07	0	4.36587e+06	0	26538818	4.56235e+07	1.54373e+07	0	0	0	0	0	0	0	0	0	0	0	0	0
P74623	0	6.68935e+06	3.69199e+07	26250611	1.4271e+07	0	0	0	0	0	0	0	0	0	0	0	0	0	0	0	0	0	0	0	0	0	0	0	0	0	0	0	0	0	0	0	0	0	0	0	0	0	0	0	0
P74631	0	1.79351e+07	2.30985e+07	5.36566e+07	1.56027e+07	0	7.82254e+06	0	5.45305e+06	0	0	0	0	0	4620885	3.38215e+06	0	6.27506e+06	1.07134e+07	8.98986e+06	0	0	0	0	0	0	0	0	0	0	0	0	0	0	0	0	0	0	0	0	0	0	0	0	0
P74638	0	2.25834e+07	3.29746e+07	4.2542e+07	4.24817e+07	1.4112e+07	2.22326e+07	2.87712e+07	8.50178e+06	0	0	1.08838e+07	7.46312e+06	1.47803e+07	1.4713e+07	1.46375e+07	7.27262e+06	8.719e+06	3.04844e+07	3.85641e+07	0	1.20353e+07	0	1.79728e+07	0	24679711	1.81314e+07	0	2.21543e+07	0	1.59326e+07	0	0	0	0	0	2.90427e+06	0	0	0	0	0	0	0	0
P74643	0	13011091	1.66191e+07	1.68766e+08	2.89135e+07	5.27486e+07	32349885	5.08826e+07	3.48357e+07	0	1.80391e+07	2.14295e+07	3.12105e+07	4.22713e+07	8.00795e+07	4.72452e+07	2.95454e+07	9.41266e+07	1.51528e+08	1.46054e+08	1.5717e+07	4.04544e+07	0	6.83082e+07	3.56269e+07	63747264	1.2385e+08	130189616	1.77541e+08	1.83014e+08	708302915	4698487460	3813477218	9.73326e+08	2.11326e+08	0	7.29518e+06	0	0	0	0	0	0	0	0
P74644	0	1.87225e+07	4.3291e+07	5.21097e+07	5.42967e+07	1.81385e+07	2.65635e+07	3.02849e+07	1.56265e+07	0	0	0	0	5.45401e+06	1.9243e+06	0	0	2.99772e+07	4.02925e+07	3.76986e+07	3.53114e+06	1.02109e+07	0	2.01944e+07	1.56983e+07	2.813e+07	7.96697e+07	1.14081e+08	1.18489e+08	5.05486e+07	3.48622e+07	1.28909e+07	0	0	0	0	0	0	0	0	0	0	0	0	0
P74645	0	1.29245e+07	20323784	6.2051e+07	37800694	0	2.06033e+07	2.09907e+07	0	0	1.64749e+06	1.0403e+07	7.00259e+06	0	1.60049e+07	0	0	1.63531e+07	2.60274e+07	2.70932e+07	0	1.16616e+07	0	1.42757e+07	1.10969e+07	2.75235e+07	2.15209e+07	2.1082e+07	5.38391e+07	2.98579e+07	4.54402e+07	3.18815e+07	4.24917e+07	9.67552e+07	1.83676e+08	1.45639e+08	1.23925e+08	3.29553e+07	0	0	0	0	0	0	0
P74655	0	1.94152e+07	1.28603e+07	3.66042e+07	1.82545e+07	0	0	0	9.26805e+06	0	0	0	3350258	0	1.08923e+07	0	0	0	0	0	0	0	0	0	0	0	0	0	0	0	0	0	0	0	0	0	0	0	0	0	0	0	0	0	0
P74661	0	1.07113e+07	28024637	0	0	0	0	0	0	0	0	0	0	0	0	0	0	0	0	0	0	0	0	0	0	0	0	0	0	0	0	0	0	0	0	0	0	0	0	0	0	0	0	0	0
P74665	0	37163303	1.02538e+08	1.62929e+08	126560986	4.15763e+07	8.66521e+07	1.01183e+08	4.35558e+07	0	1.32893e+07	2.64933e+07	5.39038e+07	6.14167e+07	1.39617e+08	1.21937e+08	6.23699e+07	3.15873e+08	5.20846e+08	7.08287e+08	4.09336e+07	2.03925e+08	1.22848e+07	2.64541e+08	1.29274e+08	2.57744e+08	3.27105e+08	2.38122e+08	1.94268e+08	1.53692e+08	3.95907e+08	1.7703e+08	4.30882e+07	8.97428e+06	0	0	0	3.37245e+06	0	0	0	0	0	0	0
P74666	0	4.60012e+06	1.29134e+07	2.58253e+07	1.26091e+07	1.14719e+07	8.70687e+06	1.03038e+07	5.4405e+06	0	0	0	0	0	3.17513e+06	0	0	0	0	0	0	0	0	4.26275e+06	1.4915e+06	0	0	0	0	0	0	0	0	0	0	0	0	0	0	0	0	0	0	0	0
P74667	0	1.77626e+07	2.77092e+07	6.00363e+07	3.62066e+07	1.29187e+07	2.03975e+07	35504290	1.37404e+07	0	0	5.44243e+06	9.71178e+06	2.02787e+07	1.79342e+07	1.38327e+07	9.43934e+06	2.55396e+07	4.19678e+07	8.93949e+07	0	1.70451e+07	0	3.73787e+07	2.67136e+07	2.18742e+07	6.25982e+07	58628846	1.35791e+08	2.81181e+08	2.87252e+08	517538117	1293388400	5.8881e+08	3.50069e+07	0	0	0	0	0	0	0	0	0	0
P74681	0	1.09393e+07	2.44582e+07	3.95742e+07	2.66161e+07	1.27801e+07	1.71519e+07	1.81917e+07	0	0	0	0	3325260	0	6.5411e+06	0	0	0	0	1.79975e+07	0	0	0	0	0	0	0	0	0	0	21778831	0	0	0	0	0	0	0	0	0	0	0	0	0	0
P74682	0	7.82217e+07	2.02303e+08	432905241	3.00098e+08	1.1603e+08	1.66736e+08	2.22821e+08	1.25164e+08	0	3.19549e+07	4.81843e+07	6.35288e+07	6.66666e+07	1.1859e+08	6.73801e+07	3.39322e+07	8.16773e+07	1.04287e+08	1.20755e+08	4.88059e+06	2.57058e+07	0	3.3698e+07	1.69312e+07	2.59511e+07	4.78325e+07	4.01042e+07	3.44827e+07	3.36989e+07	1.14228e+08	4.00006e+07	1.42471e+07	0	0	0	0	0	0	0	0	0	0	0	0
P74683	0	4.13437e+07	1.58082e+08	3.25258e+08	2.05802e+08	4.49755e+07	7.62542e+07	9.3974e+07	5.82669e+07	0	4.54432e+07	3.59684e+07	5.55947e+07	4.32104e+07	7.43808e+07	4.59095e+07	2.83962e+07	5.65864e+07	8.9089e+07	8.84032e+07	0	2.466e+07	0	3.54889e+07	1.3504e+07	1.00044e+07	1.73079e+07	1.3915e+07	1.1929e+07	9.41159e+06	99396195	1.7122e+07	0	0	0	0	0	0	0	0	0	0	0	0	0
P74685	0	7.67595e+06	1.43507e+07	3.79582e+07	4.75228e+07	1.90132e+07	2.21455e+07	4.3098e+07	2.47463e+07	0	0	1.35995e+07	5.23403e+06	22381484	3.23252e+07	2.81074e+07	1.38926e+07	5.63583e+07	8.79177e+07	142314953	8.54594e+06	2.50232e+07	0	3.26324e+07	5.85917e+06	0	8.08817e+06	0	0	0	3.74764e+07	0	0	0	0	0	0	0	0	0	0	0	0	0	0
P74688	0	7.65106e+06	1.32965e+07	2.55491e+07	2.2995e+07	0	1.12388e+07	1.55742e+07	5.0886e+06	0	0	0	0	0	1.18248e+07	7.28249e+06	3.52374e+06	5.21455e+06	6.6321e+06	0	0	0	0	7.34984e+06	0	0	0	0	6.49986e+06	0	0	5.46239e+06	0	0	0	0	0	0	0	0	0	0	0	0	0
P74692	0	5.57388e+06	3.14997e+06	3.03648e+07	2.05082e+07	6.04476e+06	0	8.37133e+06	0	0	0	0	5.1114e+06	6199969	9.40255e+06	8.75058e+06	6.0032e+06	13051595	1.54245e+07	1.56167e+07	0	5.10416e+06	0	1.25342e+07	1.59844e+07	0	0	0	0	1.07921e+07	0	7.53429e+06	0	0	0	0	0	0	0	0	0	0	0	0	0
P74702	0	5.70265e+07	1.47054e+08	3.5159e+08	2.04286e+08	1.25633e+08	1.73018e+08	2.00632e+08	1.48513e+08	0	6.08223e+07	5.06723e+07	9.35795e+07	9.79704e+07	1.49955e+08	8.8692e+07	4.68963e+07	1.01556e+08	134547933	1.4626e+08	1.23599e+07	3.37017e+07	2.38299e+06	4.95205e+07	1.79193e+07	2.90938e+07	2.57504e+07	2.99461e+07	1.6325e+08	7.176e+07	1.30068e+08	2.93321e+07	0	0	9.32475e+06	0	0	0	0	0	0	0	0	0	0
P74705	0	2.52031e+07	0	0	4.21502e+07	3.69038e+07	0	0	0	0	0	2.45593e+07	6.95891e+07	9.05009e+07	1.57904e+08	8.83356e+07	7.74528e+07	1.56687e+08	2.11527e+08	2.8348e+08	3.05956e+07	5.1015e+07	9.06281e+06	8.21427e+07	2.6553e+07	3.18912e+07	0	0	0	0	0	0	0	0	0	0	0	0	0	0	0	0	0	0	0
P74707	0	3.01143e+06	0	8490173	5.82823e+06	0	6.54015e+06	9.15352e+06	4.6258e+06	0	0	0	0	5.44072e+06	0	7.44083e+06	4.1834e+06	0	9103139	2.27199e+07	0	5.58055e+06	0	1.47411e+07	1.09024e+07	1.48055e+07	44720890	5.72366e+07	135301608	1.09163e+08	411227360	184013358	2.86131e+07	6.95147e+06	1775997	0	0	0	0	0	0	0	0	0	0
P74708	0	2.64199e+07	3.91535e+07	7.23195e+07	5.06957e+07	0	5.18044e+07	5.91284e+07	3.44685e+07	0	0	0	0	0	5.297e+07	0	0	0	0	1.20648e+08	0	0	0	4.26127e+07	3.06421e+07	6.07779e+07	1.41168e+08	6.86396e+08	8.37668e+08	433629597	8.52252e+08	2.09583e+08	1.70356e+08	1.27242e+08	2.29763e+07	0	0	0	0	0	0	0	0	0	0
P74717	0	3.96896e+07	7.89431e+07	3.33111e+07	0	0	0	0	0	0	0	0	0	0	0	0	0	0	0	0	0	0	0	0	0	0	0	0	0	0	0	0	0	0	0	0	0	0	0	0	0	0	0	0	0
P74719	0	959751	4.7364e+06	18616129	0	3.41716e+06	7.72674e+06	6.5444e+06	2.80873e+06	0	0	0	0	0	2.21578e+06	2.39557e+06	0	1.21862e+07	4.1278e+06	9.52524e+06	0	0	0	0	0	0	0	0	0	0	0	0	0	0	0	0	0	0	0	0	0	0	0	0	0
P74724	0	1.16278e+07	1.36525e+07	2.85084e+07	2.42727e+07	7.5671e+06	1.32695e+07	1.90043e+07	3.61194e+06	0	9.68487e+06	1.19421e+07	1.5603e+07	1.70105e+07	1.52333e+07	1.53303e+07	6.67511e+06	1.55222e+07	2.91207e+07	3.76055e+07	0	9.45603e+06	0	8.88814e+06	3.23944e+06	1.3e+07	2.49561e+07	2.52328e+07	4.79021e+07	5.72162e+07	2.73096e+08	1.92166e+07	0	0	0	0	0	0	0	0	0	0	0	0	0
P74726	0	5.3648e+07	1.3374e+08	1.55159e+08	7.86897e+07	5.03744e+07	7.86543e+07	95617955	6.73221e+07	0	0	3.35428e+07	2.998e+07	3.25958e+07	5.52419e+07	3.1981e+07	0	3.2167e+07	4.31884e+07	4.59049e+07	0	0	0	0	0	1.52317e+07	2.35615e+07	0	3.20927e+07	0	0	0	0	0	0	0	0	0	0	0	0	0	0	0	0
P74729	0	1.16911e+07	2.59446e+07	5.26175e+07	3.30958e+07	1.77954e+07	2.3715e+07	3.96147e+07	2.03478e+07	0	0	1.32557e+07	1.32434e+07	1.79104e+07	4.09563e+07	2.12222e+07	1.18371e+07	3.83022e+07	5.4351e+07	5.03919e+07	7.76725e+06	2.3857e+07	0	5.12788e+07	1.86116e+07	1.4087e+08	2.70461e+08	420495976	2083665722	4188903647	2229570643	4.8443e+08	8.75288e+07	1.15977e+07	1.49673e+07	0	0	0	0	0	0	0	0	0	0
P74730	0	1.05991e+07	1.71018e+07	1.67681e+07	1.6357e+07	1.04253e+07	1.21875e+07	2.83028e+06	9.50242e+06	0	4.88569e+06	5.98464e+06	7.08198e+06	1.01662e+07	1.89819e+07	7.17174e+06	0	1.25702e+07	1.51036e+07	0	0	0	0	4.8071e+06	0	0	0	0	0	0	0	0	0	0	0	0	0	0	0	0	0	0	0	0	0
P74751	0	2.82889e+07	5.2838e+07	1.20539e+08	5.72433e+07	8.45926e+06	2.8773e+07	3.48476e+07	3.30777e+07	0	0	1.51426e+07	1.27367e+07	0	1.70708e+07	1.99411e+07	0	5.70641e+06	4.00565e+07	25239479	0	0	0	8.47731e+06	1.35258e+07	8.27228e+06	1.04762e+07	0	2.42361e+06	7.81906e+06	1.21999e+07	928463	5.0539e+06	1.07812e+07	1.08053e+07	0	1.12643e+07	0	0	0	5.75439e+06	0	0	0	0
P74753	0	2.55624e+07	6.9066e+07	1.73425e+08	1.45228e+08	6.26657e+07	1.03636e+08	1.58956e+08	9.89084e+07	0	5.57248e+07	6.93744e+07	9.88461e+07	1.26495e+08	2.11461e+08	1.41028e+08	1.0914e+08	3.23106e+08	5.09564e+08	8.07605e+08	8.08505e+07	3.55323e+08	2.62285e+07	6.25291e+08	301857630	4.19239e+08	515788599	3.38337e+08	1.04953e+08	2.04843e+08	3.98461e+08	1.24322e+08	37201810	1.36132e+07	1.22951e+07	0	0	0	0	0	0	0	0	0	0
P74756	0	2.84808e+07	7.02476e+07	9.27038e+07	8.75429e+07	3.32408e+07	4.88917e+07	6.38422e+07	3.59019e+07	0	1.96578e+07	1.4183e+07	2.52176e+07	2.59809e+07	2.64958e+07	2.39323e+07	1.61784e+07	3.8656e+07	5.57532e+07	7.62498e+07	9.1239e+06	1.76159e+07	0	3.95203e+07	2.63369e+07	4.29057e+07	1.05577e+08	1.15808e+08	1.61106e+08	2.28812e+08	324341641	1.23529e+08	4.19985e+07	3.37913e+06	1.56038e+07	0	4.71602e+06	0	0	0	0	0	0	0	0
P74771	0	2.87322e+06	4.32143e+06	0	9.5102e+06	6.81286e+06	1.30908e+07	9.01215e+06	0	0	0	0	6.24797e+06	6.81239e+06	0	5.45919e+06	0	0	0	0	0	0	0	0	0	0	1.54887e+07	0	1.13256e+07	5107820	1.14002e+07	22800014	1.72452e+07	1.95631e+07	55434081	1.37948e+07	4.69836e+07	5.94383e+07	7.8042e+07	2.15905e+07	122007064	5.61686e+06	0	0	0
P74782	0	5.34089e+06	2.28645e+07	5.34321e+07	4.02613e+07	1.9429e+07	3.16459e+07	4.64972e+07	3.17502e+07	0	1.50661e+07	2.17203e+07	3.55508e+07	3.85823e+07	7.53079e+07	5.11778e+07	3.45184e+07	8.81746e+07	1.59326e+08	244555245	1.82808e+07	7.5861e+07	0	8.66924e+07	3.93841e+07	5.8801e+07	7.308e+07	4.97019e+07	4.60098e+07	2.79608e+07	6.41856e+07	0	0	0	0	0	0	0	0	0	0	0	0	0	0
P75028	0	1.15259e+07	0	0	0	0	0	0	0	0	0	0	0	0	0	0	0	0	0	0	0	0	0	0	0	0	0	0	0	0	0	0	0	0	0	0	0	0	0	0	0	0	0	0	0
P77960	0	2.71133e+07	8.69708e+07	1.79884e+08	1.19902e+08	2.39535e+07	7.65211e+07	9.01101e+07	5.57188e+07	0	2.05692e+07	2.91e+07	4.988e+07	3.42114e+07	114312681	5.68489e+07	3.57106e+07	1.48108e+08	1.69116e+08	2.49149e+08	1.35148e+07	6.75815e+07	6.694e+06	167588480	7.34652e+07	7.48669e+07	1.72273e+08	1.4455e+08	1.56245e+08	8.3105e+07	2.08526e+08	7.71625e+07	3.14119e+07	0	6.48172e+06	0	0	0	0	0	0	0	0	0	0
P77962	0	5.36006e+07	1.13873e+08	254617486	1.88973e+08	7.20637e+07	9.87359e+07	1.51892e+08	9.30794e+07	0	3.30398e+07	4.92822e+07	7.80019e+07	8.71831e+07	146774695	9.30816e+07	5.13897e+07	142444170	2.32226e+08	3.00065e+08	1.6634e+07	8.93923e+07	0	9.08388e+07	5.91055e+07	5.88544e+07	1.16938e+08	8.07493e+07	1.79615e+08	2.71933e+08	2.37945e+08	9.17905e+07	3.88105e+07	0	1.27345e+07	0	0	0	0	0	0	0	0	0	0
P77966	0	6.3639e+07	142078742	2.44796e+08	1.8881e+08	6.46847e+07	9.80732e+07	1.53581e+08	9.70405e+07	0	5.0887e+07	5.82172e+07	5.75586e+07	8.14487e+07	1.11329e+08	5.53756e+07	4.34586e+07	8.99443e+07	1.36241e+08	1.62902e+08	1.40732e+07	5.62137e+07	5.40515e+06	7.11629e+07	4.16834e+07	5.24841e+07	7.88036e+07	6.34662e+07	2.75463e+08	1.73298e+08	9.15482e+07	30726536	6.62352e+06	0	0	0	0	0	0	0	0	0	0	0	0
P77967	0	6.51418e+06	1.37304e+07	1.30045e+07	1.18124e+07	0	0	0	0	0	0	0	0	0	0	0	0	0	0	0	0	0	0	0	0	0	0	0	0	0	0	0	0	0	0	0	0	0	0	0	0	0	0	0	0
P77968	0	3.17453e+06	0	0	0	0	0	0	0	0	0	0	0	0	0	0	0	0	0	0	0	0	0	0	0	0	0	0	3.83557e+07	6.95827e+07	7422848828	42171889704	22322818066	4422711669	8.12413e+08	4.59557e+07	88496130	31939822	0	0	0	0	0	0	0
P77969	0	1.51109e+07	5.62399e+07	2.75795e+08	7.25778e+07	3.11405e+07	3.98496e+07	3.66678e+07	2.50978e+07	0	0	2.25818e+07	2.21391e+07	2.00571e+07	3.72707e+07	18279995	6.61304e+06	3.48989e+07	5.21491e+07	8.30613e+07	0	4.18914e+07	0	3.56396e+08	5.30578e+08	6.20787e+08	2.35907e+08	4.96878e+07	0	0	50118678	0	0	0	0	0	0	0	0	0	0	0	0	0	0
P77970	0	9.09564e+06	3.12365e+07	7.93061e+07	6.55849e+07	2.32118e+07	3.26249e+07	4.05061e+07	2.15925e+07	0	1.11041e+07	1.33994e+07	1.56111e+07	2.05602e+07	2.40122e+07	1.63137e+07	0	1.46008e+07	1.85294e+07	0	0	0	0	0	4.60093e+07	0	0	0	0	0	8.24391e+06	0	0	0	0	0	0	0	0	0	0	0	0	0	0
Q55112	0	3.29611e+06	3.99214e+06	1.09628e+07	1.20089e+07	0	4.60596e+06	0	0	0	0	0	0	0	0	0	0	0	0	1.96503e+07	0	7.48439e+06	0	21767330	2.14237e+07	1.27218e+07	4.24404e+07	2.7427e+07	4.35294e+07	4.57758e+07	2.21891e+08	8.90625e+07	1.6863e+07	0	5.359e+06	0	1.16669e+07	0	0	0	0	0	0	0	0
Q55114	0	0	0	11179155	9128371	0	0	1.46534e+06	0	0	0	0	0	0	0	0	0	3.42974e+06	3.34694e+07	2.55219e+07	0	1.95648e+07	0	4.65994e+06	0	5000999	1.67571e+07	2.18055e+07	7.48349e+06	0	1.13249e+07	1.2526e+08	141727696	6.2596e+07	3.53276e+07	0	2.806e+07	0	0	0	0	0	0	0	0
Q55115	0	2.44146e+07	6.20909e+07	1.29676e+08	3.4218e+07	2.61337e+07	3.3538e+07	1.52322e+07	9.39569e+06	0	0	0	3.84108e+06	2.21237e+06	7.1995e+06	0	2.4358e+06	6.1106e+06	8012987	7.22759e+06	0	0	0	0	0	0	5.40642e+06	0	0	0	2.25422e+07	0	0	0	2.30781e+08	0	0	0	0	0	0	0	0	0	0
Q55124	0	4.90476e+06	1.08215e+07	2.91076e+07	4.22079e+07	1.22725e+07	1.60028e+07	4.20078e+07	1.54313e+07	0	6.40507e+06	5.76186e+06	1.15749e+07	1.68523e+07	2.15419e+07	1.21469e+07	7.32929e+06	1.61998e+07	2.05299e+07	2.63097e+07	3.0517e+06	6.38768e+06	0	1.7523e+07	8.51859e+06	1.10264e+07	1.6491e+07	2.57391e+07	5.64772e+07	8.60371e+07	9.28682e+07	1.0288e+07	0	0	0	0	0	0	0	0	0	0	0	0	0
Q55128	0	3.2501e+06	9.82936e+06	3.10957e+07	23239511	7.46104e+06	1.40098e+07	1.58023e+07	9.62339e+06	0	0	0	1.15752e+07	1.0941e+07	1.91207e+07	1.27144e+07	9.88396e+06	37873216	4.27409e+07	8.07266e+07	6.39976e+06	1.91593e+07	0	3.49043e+07	1.93045e+07	1.03471e+08	1.66064e+08	9.49796e+07	1590399957	2197304944	5.99888e+08	7.20481e+07	8.18954e+07	161316802	0	0	0	0	0	0	0	0	0	0	0
Q55131	0	1.76389e+07	4.49242e+07	8.05825e+07	8.06702e+07	1.46128e+07	3.25307e+07	4.90315e+07	2.84008e+07	0	1.44676e+07	1.65787e+07	2.61858e+07	2.90267e+07	3.35874e+07	3.2099e+07	1.52816e+07	4.5848e+07	5.67104e+07	1.40922e+08	0	1.32086e+07	0	1.07733e+08	5.86096e+07	1.01393e+08	1.09451e+08	1.45927e+08	5.48572e+08	6.40692e+08	1519127128	1102285955	519767936	1.50378e+08	1.604e+07	0	3.7884e+06	304896214	0	0	0	0	0	0	0
Q55138	0	1.28858e+07	4.83512e+07	9.55078e+07	6.61177e+07	2.26559e+07	3.39808e+07	3.36354e+07	2.20145e+07	0	0	0	7.21627e+06	0	1.09906e+07	2457548	0	3.34864e+06	3.85805e+06	0	0	0	0	0	0	0	0	0	0	0	1.11521e+07	0	0	0	0	0	0	0	0	0	0	0	0	0	0
Q55140	0	6.91277e+06	2.22526e+07	2.73966e+07	4.15689e+07	1.52243e+07	2.53321e+07	3.62665e+07	1.44238e+07	0	1.23376e+07	1.79222e+07	1.2734e+07	31319057	3.27433e+07	2.97633e+07	2.4738e+07	5.01692e+07	8.01877e+07	8.14678e+07	1.15731e+07	2.01504e+07	0	1.92589e+07	4.64268e+06	0	2.51094e+07	0	0	0	0	8.65582e+06	0	0	0	0	0	0	0	0	0	0	0	0	0
Q55141	0	4.48631e+07	6.44885e+07	1.27815e+08	4.43657e+07	3.16996e+07	3.4339e+07	3.26273e+07	2.8093e+07	0	2.43633e+07	2.1167e+07	3.13261e+07	3.15362e+07	5.63872e+07	3.8379e+07	9.81161e+06	3.96594e+07	5.18466e+07	61218622	1.09605e+07	2.57659e+07	0	4.10973e+07	2.38241e+07	4.62255e+07	1.31161e+08	8.79807e+07	9.34342e+07	4.16487e+07	1.49321e+08	332826943	5.28445e+08	386083310	1.24486e+08	9.51159e+06	9.23634e+06	2.52826e+06	0	0	0	0	0	0	0
Q55145	0	4.89552e+07	1.11503e+08	1.77533e+08	1.0077e+08	6.23746e+07	9.58386e+07	113844167	6.47687e+07	0	3.43977e+07	4.2722e+07	5.81162e+07	6.2804e+07	1.06052e+08	7.29268e+07	45957799	9.4548e+07	123643880	1.25707e+08	0	3.64446e+07	0	1.23901e+07	986098	0	0	0	2.43381e+06	0	0	0	0	0	0	0	0	0	0	0	0	0	0	0	0
Q55147	0	1.09273e+07	28507668	4.90531e+07	2.25773e+07	1.41375e+07	2.20122e+07	2.11951e+07	1.66902e+07	0	6.07669e+06	1.03251e+07	8.57931e+06	8.48926e+06	1.58821e+07	0	0	0	0	0	0	0	0	0	0	0	0	0	0	0	0	0	0	0	0	0	0	0	0	0	0	0	0	0	0
Q55151	0	6.76934e+06	0	5.11981e+06	0	0	0	0	0	0	0	0	0	0	6.88797e+06	2.79014e+06	0	0	0	2.11237e+07	0	0	0	0	0	0	7.40557e+06	0	0	0	0	0	0	0	0	0	0	0	0	0	0	0	0	0	0
Q55154	0	2.49518e+07	7.236e+07	1.48621e+08	1.50732e+08	8.51864e+07	1.37359e+08	1.89114e+08	1.18236e+08	1.04301e+07	4.87266e+07	6.41671e+07	9.64176e+07	1.02338e+08	1.84673e+08	8.88382e+07	5.49152e+07	1.08397e+08	1.72131e+08	1.96701e+08	1.54421e+07	5.84561e+07	4.41891e+06	1.30028e+08	6.67591e+07	1.22319e+08	1.9136e+08	1.01734e+08	1.03866e+08	4.63393e+07	177596459	6.80391e+07	2.14167e+07	0	0	0	0	0	0	0	0	0	0	0	0
Q55155	0	4.25004e+07	1.1754e+08	2.38851e+08	1.94644e+08	8.12002e+07	1.04607e+08	1.65046e+08	9.03733e+07	6.52769e+06	3.9047e+07	2.94164e+07	6.40829e+07	9.13802e+07	1.61674e+08	6.87399e+07	5.78769e+07	1.42197e+08	2.00494e+08	2.84548e+08	2.47504e+07	1.14474e+08	13764683	159179328	1.22757e+08	1.0314e+08	1.80279e+08	180413644	1.67102e+08	1.11244e+08	2.13894e+08	9.294e+07	4.90227e+07	2.91235e+07	2.63985e+07	5.64639e+06	1.11352e+07	1.04124e+07	4.77162e+06	0	0	0	0	0	0
Q55164	0	1.33402e+07	0	0	0	0	0	0	22696928	0	0	0	1.04186e+07	12743079	0	1.01926e+07	3.16479e+06	2.59911e+07	3.02035e+07	5.68698e+07	5.57277e+06	1.37249e+07	0	3.02633e+07	1.63325e+07	1.63277e+07	27911636	1.96544e+07	2.0552e+07	1.62109e+07	2.36362e+07	1.1564e+07	0	0	0	0	0	0	0	0	0	0	0	0	0
Q55168	0	4.03414e+06	8.36905e+06	3.13646e+07	1.90349e+07	0	1.4496e+07	20874699	1.18491e+07	0	0	2.91768e+06	0	5.12445e+06	1.64548e+07	0	3.06793e+06	8.66592e+06	0	0	0	0	0	0	0	0	0	0	0	0	0	0	0	0	0	0	0	0	0	0	0	0	0	0	0
Q55170	0	4.39129e+06	3.58144e+07	8.36281e+07	5.70796e+07	9.05766e+06	4.0534e+07	6.13991e+07	4.24469e+07	0	0	0	3.50616e+07	77626465	5.40343e+07	4.28776e+06	0	4.76632e+07	6.31872e+07	8.01405e+07	0	3.77537e+06	0	8.68573e+06	2.50432e+07	0	0	0	5.26699e+07	1.60098e+08	5.80435e+07	0	0	0	0	0	0	0	0	0	0	0	0	0	0
Q55174	0	7.2602e+06	1.72545e+07	3.92589e+07	2.77357e+07	1.60634e+07	2.33747e+07	3.58991e+07	2.31743e+07	0	1.13717e+07	1.23024e+07	1.78951e+07	2.20415e+07	3.39213e+07	1.49931e+07	6.46119e+06	2.25594e+07	3.04242e+07	3.20378e+07	0	6.87645e+06	0	0	0	0	0	0	0	0	0	0	0	0	0	0	0	0	0	0	0	0	0	0	0
Q55177	0	1.23938e+07	2.23446e+07	4.3043e+07	3.4972e+07	0	1.18555e+07	2.01764e+07	1.32782e+07	0	0	0	0	0	1.57372e+07	0	0	5.87669e+06	0	0	0	0	0	0	0	0	0	0	0	0	0	0	0	0	0	0	0	0	0	0	0	0	0	0	0
Q55187	0	3.59666e+07	9.93427e+07	156707513	1.29892e+08	5.24324e+07	9.02458e+07	120283054	5.6117e+07	0	3.31378e+07	3.88357e+07	6.41347e+07	1.0692e+08	1.02367e+08	6.4616e+07	3.17397e+07	8.53847e+07	1.5099e+08	1.77803e+08	1.56981e+07	6.27659e+07	7.86476e+06	7.6319e+07	4.2546e+07	5.43771e+07	4.61733e+07	3.28582e+07	7.26363e+07	52030939	1.12744e+08	2.74912e+07	9.34475e+06	0	1.735e+07	0	2.84998e+06	0	0	0	0	0	0	0	0
Q55190	0	5.26444e+07	1.29594e+08	2.29975e+08	1.93735e+08	8.51715e+07	1.79139e+08	2.65878e+08	1.90701e+08	0	7.97356e+07	1.63614e+08	1.49377e+08	1.46549e+08	3.09052e+08	1.65883e+08	8.03642e+07	2.07149e+08	3.10245e+08	2.97667e+08	1.97863e+07	8.66465e+07	7.54026e+06	1.12308e+08	2.87297e+07	4.32721e+07	7.562e+07	1.10324e+08	9.24899e+07	9.16248e+07	1.98816e+08	100427231	1.09808e+07	1.37478e+06	0	0	0	0	0	0	0	0	0	0	0
Q55196	0	9.20904e+07	2.10452e+08	4.14593e+08	3.02757e+08	1.26752e+08	2.0684e+08	2.71381e+08	1.66387e+08	1.18793e+07	4.63393e+07	7.51168e+07	1.43659e+08	1.61106e+08	3.14927e+08	1.75592e+08	1.29134e+08	4.19267e+08	578972298	7.55657e+08	6.1541e+07	1.7987e+08	1.0247e+07	2.49805e+08	1.56194e+08	2.10394e+08	3.31917e+08	3.97579e+08	4.4628e+08	4.85403e+08	1116554327	1651463661	1076678557	6.68952e+08	2.01478e+08	1.63138e+07	3.83076e+08	1.38124e+07	0	0	0	0	0	0	0
Q55197	0	1.33796e+07	0	38684963	1.43659e+07	0	3.5308e+07	0	5.28458e+07	0	0	37127308	5.0348e+07	7.48147e+07	1.95804e+08	0	5.0959e+06	3.90628e+07	2.76844e+08	3.58322e+08	8.87422e+06	5.51511e+07	0	2.09853e+08	5.14888e+07	7.10526e+07	113235802	1.53604e+08	1.32033e+08	7.68568e+07	1.56773e+08	3.48545e+07	7.15554e+06	0	1.20071e+07	0	1.58114e+06	0	0	0	0	0	0	0	0
Q55199	0	1444506968	3935891460	10757507772	8818527301	4106995814	6497978897	8934331900	5184666487	349110799	2138858080	2540056938	3720242462	4040803940	7454941838	4693693573	2917177702	7004558422	10156277060	11076539262	7.61313e+08	2185716424	1.46104e+08	2284594698	9.0247e+08	1342004808	1879398134	2519536482	2220537284	2271247561	5476284370	1271597825	5.95478e+08	1.29797e+08	4.02692e+07	6.71519e+06	0	0	7.14124e+06	0	7.63869e+06	0	0	0	0
Q55247	0	8.56421e+07	7.12543e+07	1.92461e+08	1.62507e+08	2.93914e+08	5.40947e+08	6.9844e+08	4.77567e+08	0	1.95287e+08	2.94537e+08	3.69219e+08	3.95732e+08	7.28508e+08	4.25621e+08	2.23718e+08	5.43932e+08	7.80856e+08	8.30415e+08	4.13762e+07	2.21452e+08	3.27258e+07	2.77172e+08	1.47355e+08	5.27059e+08	9.80231e+08	9.65503e+08	1181032933	8.86233e+08	1609782660	2225538978	4078997384	28022633984	25896650979	1718807556	8.1035e+08	3.89317e+07	6.31228e+07	0	0	0	0	0	0
Q55336	0	1.93098e+07	4.29158e+07	9.40459e+07	6.359e+07	2.4018e+07	2.82419e+07	5.00794e+07	2.7315e+07	0	4.09702e+07	1.90038e+07	6.75165e+07	2.62717e+07	4.86737e+07	5.8681e+07	4.20607e+07	1.11867e+08	5.1161e+07	9.55205e+07	2.16185e+07	1.95797e+07	0	1.2806e+08	1.55492e+08	4.45903e+07	7.56002e+07	122764199	7.29505e+07	4.80297e+07	9.08155e+07	5.82608e+07	8.76315e+07	1.9281e+07	0	0	0	0	0	0	0	0	0	0	0
Q55359	0	8.91278e+06	8.31418e+06	2.03766e+07	1.42058e+07	0	0	0	0	0	0	0	0	0	0	0	0	0	0	0	0	0	0	0	0	0	0	0	0	0	0	0	0	0	0	0	0	0	0	0	0	0	0	0	0
Q55370	0	5.68519e+06	1.41895e+07	1.79164e+07	6.24029e+06	0	0	0	0	0	0	0	0	0	0	0	0	0	0	0	0	0	0	0	0	0	0	0	0	0	0	0	0	0	0	0	0	0	0	0	0	0	0	0	0
Q55372	0	4.46081e+07	9.22347e+07	1.53993e+08	8.55544e+07	2.55282e+07	3.48553e+07	4.05496e+07	3.03074e+07	0	0	0	1.34372e+07	2.32095e+07	2.28338e+07	1.935e+07	8.26772e+06	17485522	2.24748e+07	2.64587e+07	0	6.71913e+06	0	8.9672e+06	0	4.35358e+06	1.2955e+07	0	0	0	1.17452e+07	1.48097e+07	0	0	0	0	0	0	0	0	0	0	0	0	0
Q55375	0	1.04035e+08	1.23588e+08	8.08809e+07	2.51412e+07	4.56907e+06	2.53349e+07	1.51646e+07	1.62304e+07	0	0	0	1.17348e+07	1.08976e+07	1.70697e+07	0	0	1.97962e+07	4.46952e+06	0	0	0	0	0	0	0	0	0	0	0	4.71056e+06	0	0	0	0	0	0	0	0	0	0	0	0	0	0
Q55376	0	1.7842e+07	4.19511e+07	5.97859e+07	2.14715e+07	1.08984e+07	1.62358e+07	1.67077e+07	1.04102e+07	0	3.61219e+06	5.15061e+06	7.02273e+06	6.76012e+06	16015957	0	0	0	0	0	0	0	0	5.781e+06	9.8897e+06	4.72965e+07	240212530	1.0011e+08	24652427	8.23008e+06	2.25873e+07	0	0	0	0	0	0	0	0	0	0	0	0	0	0
Q55387	0	8.42377e+07	1.7626e+08	4.30188e+08	4.46653e+08	1.05606e+08	291487694	2.02059e+08	2.4071e+08	1.09919e+07	5.70647e+07	1.0946e+08	1.36023e+08	1.0874e+08	2.94606e+08	1.85281e+08	9.63968e+07	2.11201e+08	2.86395e+08	3.2717e+08	1.51687e+07	8.48179e+07	0	8.50547e+07	3.93766e+07	4.23872e+07	9.65074e+07	165180386	2.07551e+08	2.16915e+08	3.09065e+08	7.1001e+07	0	0	0	0	0	0	0	0	0	0	0	0	0
Q55388	0	6.61702e+06	2.10875e+07	4.20935e+07	3.30226e+07	1.22885e+07	1.42094e+07	1.97963e+07	1.13874e+07	0	0	0	7.91396e+06	3.90662e+06	12034170	3.63619e+06	0	0	0	0	0	0	0	0	0	0	0	0	0	0	0	0	0	0	0	0	0	0	0	0	0	0	0	0	0
Q55390	0	3.67674e+07	9.99914e+07	2.53852e+08	1.8507e+08	1.05222e+08	1.64005e+08	2.03023e+08	132834166	0	5.89843e+07	8.65757e+07	1.1141e+08	1.18305e+08	2.24986e+08	128228043	7.972e+07	182825022	2.65817e+08	3.34567e+08	3.45417e+07	1.18405e+08	1.78658e+07	3.17067e+08	2.11533e+08	4.90664e+08	1052637908	1170125560	1671846430	1213670150	1187157075	248907903	5.98689e+07	4.80302e+07	2.84386e+07	3.31601e+06	9.17675e+06	5.17418e+06	0	0	0	0	0	0	0
Q55393	0	2.02264e+07	4.99588e+07	1.0813e+08	7.42555e+07	3.55044e+07	5.82836e+07	7.60531e+07	5.37248e+07	0	1.23475e+07	1.0929e+07	3.93558e+07	3.9404e+07	6.67132e+07	4.09867e+07	2.14533e+07	8.63618e+07	1.12987e+08	1.03818e+08	1.51927e+07	4.98779e+07	6.8274e+06	8.24014e+07	3.4794e+07	3.11202e+08	1483048829	1736710348	1041722151	2.78886e+08	4.81105e+08	6.49688e+08	1.07778e+08	3.13074e+07	7.89595e+06	0	6.81193e+06	916677	0	0	0	0	0	0	0
Q55395	0	1.08931e+07	1.42891e+07	2.00506e+07	1.62665e+07	0	4.83951e+06	1.61849e+07	1.09579e+07	0	0	6.73387e+06	7.42811e+06	0	1.67845e+07	4.66037e+06	4.32465e+06	1.39646e+07	1.35214e+07	1.83866e+07	0	0	0	0	1.6411e+06	0	0	0	0	0	0	0	0	0	0	0	0	0	0	0	0	0	0	0	0
Q55403	0	2.12369e+07	5.4413e+07	1.85782e+08	1.2398e+08	6.7303e+07	1.20301e+08	1.00533e+08	4.61301e+07	0	0	4.6388e+07	4.48707e+07	5.72715e+07	126257505	5.08926e+07	6.60932e+07	1.47573e+08	1.90034e+08	2.53282e+08	2.41306e+07	9.6146e+07	0	1.34935e+08	8.19121e+07	9.8396e+07	152403908	135030470	9.2919e+07	4.27508e+07	1.49335e+08	3.67784e+07	1.38721e+07	8.37797e+06	2.48591e+07	6.71284e+06	5.0416e+06	0	0	0	0	0	0	0	0
Q55406	0	1.35858e+07	3.97626e+07	4.54422e+07	4.30739e+07	0	1.8506e+07	4.38721e+07	29869514	0	0	9.07251e+06	2.75961e+07	1.31771e+07	5.72924e+07	0	0	3.2413e+07	3.92528e+07	3.23867e+07	0	0	0	5.50787e+07	0	40019538	6.02739e+07	3.04685e+07	4.17719e+07	2.6374e+07	5.92354e+07	0	0	0	0	0	0	0	0	0	0	0	0	0	0
Q55410	0	1.17608e+07	36782413	6.73049e+07	6.47708e+07	3.72372e+07	0	9.82112e+07	4.1227e+07	0	3.36687e+07	3.85559e+07	7.44215e+07	8.38681e+07	1.64002e+08	9.5049e+07	6.92027e+07	1.84949e+08	2.68635e+08	2.58177e+08	2.93826e+07	6.92584e+07	0	6.89225e+07	2.56427e+07	23957450	42093397	2.9884e+07	3.61408e+07	2.65512e+07	6.28453e+07	0	0	0	2.24021e+07	0	0	0	0	0	0	0	0	0	0
Q55412	0	2.47921e+07	6.84266e+07	1.33504e+08	9.45943e+07	3.67167e+07	4.17975e+07	4.05874e+07	3.51512e+07	0	0	0	2.61471e+07	3.40742e+07	7.48715e+07	4.65772e+07	3.37609e+07	1.15909e+08	1.82113e+08	2.04904e+08	2.19471e+07	7.24716e+07	8.07894e+06	7.21743e+07	4.94443e+07	7.27828e+07	1.26249e+08	1.26554e+08	8.08462e+07	3.58847e+07	1.60395e+08	2.2903e+08	5.4295e+08	1222518594	3.60917e+08	0	1.67836e+07	0	0	0	0	0	0	0	0
Q55416	0	1.35599e+07	3.43014e+07	4.06709e+07	4.27774e+07	1.24439e+07	2.0818e+07	2.84697e+07	1.53814e+07	0	8.1596e+06	8.82153e+06	1.16186e+07	1.30677e+07	2.18259e+07	8.42408e+06	5.40317e+06	1.59215e+07	1.90247e+07	0	0	3.75196e+06	0	0	0	0	0	0	0	0	0	0	0	0	0	0	0	0	0	0	0	0	0	0	0
Q55419	0	1.16572e+07	1.50618e+07	42928660	3.00325e+07	0	2.06933e+07	1.15317e+07	1.46757e+07	0	9.58105e+06	2.44223e+06	1.28889e+07	0	2.35505e+07	2.29619e+07	8.66242e+06	4.3567e+07	6.62081e+07	7.8151e+07	0	3.2004e+07	0	9.92812e+07	5.2105e+07	9.14815e+07	2.01742e+08	1.75747e+08	1.77903e+08	1.51964e+08	5.06969e+08	2.50263e+08	3.98291e+08	3.60055e+08	7.86197e+07	1.16948e+06	4.5217e+06	0	0	0	0	0	0	0	0
Q55422	0	44506731	6.16593e+07	125526180	1.02095e+08	2.08134e+07	6.86091e+07	1.00849e+08	5.79494e+07	0	1.37561e+07	0	4.63004e+07	5.61714e+07	8.38291e+07	6.2816e+07	2.3851e+07	1.09609e+08	1.70547e+08	2.06242e+08	0	6.45993e+07	0	1.25763e+08	6.1628e+07	1.01002e+08	1.61513e+08	1.27156e+08	1.42439e+08	1.27346e+08	2.94553e+08	9.68963e+07	2.50624e+07	0	0	0	0	0	0	0	0	0	0	0	0
Q55429	0	1.60652e+07	3.81738e+07	1.19606e+08	2.0327e+07	5.473e+07	106920676	9.07181e+07	8.46345e+07	0	0	3.78591e+07	4.19144e+07	5.16623e+07	1.21133e+08	8.55482e+07	4.83348e+07	1.7057e+08	1.8056e+08	181360210	0	4.95266e+07	6.18577e+06	1.01875e+08	33451665	5.94883e+07	1.83589e+08	1.44777e+08	1.24112e+08	1.24057e+08	1.82035e+08	9.11502e+07	2.63198e+07	0	0	0	0	0	0	0	0	0	0	0	0
Q55434	0	3.00385e+06	4.68895e+06	1.26203e+07	8.27589e+06	0	0	4.34171e+06	3.03368e+06	0	0	0	0	0	0	0	0	0	0	0	0	0	0	0	0	0	0	0	0	4.27912e+07	2.42918e+07	0	0	0	0	0	0	0	0	0	0	0	0	0	0
Q55437	0	1.406e+07	3.13898e+07	4.6613e+07	3.88171e+07	1.96719e+07	3.00708e+07	4.65797e+07	2.65102e+07	0	7.88245e+06	1.87678e+07	2.41595e+07	4.57076e+07	7.97825e+07	6.38561e+07	5.93405e+07	1.28991e+08	1.98099e+08	285934773	4.66807e+07	1.39934e+08	1.80225e+07	1.95875e+08	1.12884e+08	160866400	2.16124e+08	7.97931e+07	1.17363e+08	5.19031e+07	8.62044e+07	0	17683068	0	0	0	0	0	0	0	0	0	0	0	0
Q55440	0	1.35903e+07	0	1.04611e+07	2.52868e+06	0	0	0	1616315	0	0	0	0	0	0	0	0	0	4.62186e+06	0	0	0	0	0	0	0	0	1282078597	0	0	0	0	0	0	0	0	0	0	0	0	0	0	0	0	0
Q55443	0	7.47372e+07	1.75444e+08	2.93605e+08	1.68313e+08	5.77856e+07	6.53963e+07	7.42633e+07	4.96142e+07	0	2.37805e+07	2.98129e+07	3.11206e+07	2.36171e+07	3.33357e+07	1.98013e+07	9.54051e+06	2.68686e+07	1.37631e+08	4.10611e+07	2.36594e+06	8.58879e+06	0	1.54577e+07	5.5785e+06	9.31052e+06	1.44822e+07	1.74226e+07	2.38842e+07	2.28361e+07	4.51641e+07	1.23272e+07	6.30969e+06	0	0	0	0	0	0	0	0	0	0	0	0
Q55447	0	0	5.05334e+07	6.72759e+07	9.19192e+07	1.57078e+07	2.5245e+07	57157119	40466991	0	0	1.91109e+07	1.89574e+07	2.1224e+07	2.60631e+07	2.28795e+07	1.16118e+07	5.25589e+07	5.38372e+07	7.69515e+07	0	5.92674e+07	0	7.76136e+07	5.19968e+07	5.2518e+07	1.498e+08	1.21055e+08	1.68933e+08	268055364	4.85768e+08	4.23753e+08	4.97734e+08	6.13551e+08	554901999	6.56734e+08	1407587020	1.43744e+08	2.38658e+07	0	0	0	0	0	0
Q55455	0	4.80866e+07	1.22243e+08	2.60378e+08	1.85924e+08	60467867	7.55755e+07	9.38724e+07	5.26072e+07	0	2.60127e+07	3.22625e+07	2.9675e+07	3.38277e+07	5.06086e+07	2.87336e+07	1.45626e+07	3.29e+07	4.02082e+07	4.0391e+07	0	5.76379e+06	0	9.63479e+06	4.12633e+06	1.4924e+07	1.81523e+07	2.41398e+07	1.16841e+07	7.0292e+06	2.94196e+07	8.30812e+06	0	0	0	0	0	0	0	0	0	0	0	0	0
Q55458	0	4.08835e+07	1.17586e+08	2.25213e+08	179809714	7.49943e+07	1.1696e+08	1.30767e+08	7.83861e+07	0	1.88504e+07	4.17673e+07	6.03841e+07	7.56589e+07	148026199	9.49776e+07	5.05684e+07	1.66774e+08	2.57511e+08	3.34965e+08	1.78868e+07	9.21243e+07	6.345e+06	2.08457e+08	1.09154e+08	1.53455e+08	2.27953e+08	1.74292e+08	1.83152e+08	1.31999e+08	2.78898e+08	5.79125e+07	1.29704e+07	1.24168e+07	4.61616e+06	0	0	0	0	0	0	0	0	0	0
Q55465	0	1.51659e+07	4.33818e+07	7.81127e+07	5.43275e+07	1.85042e+07	3.30246e+07	4.10723e+07	2.87495e+07	0	0	8.64279e+06	0	1.00345e+07	2.40681e+07	0	0	1.29564e+07	1.71827e+07	1.54164e+07	0	0	0	0	0	0	0	0	0	0	1.07982e+07	3.25086e+06	0	0	0	0	0	0	0	0	0	0	0	0	0
Q55466	0	1.09144e+07	2.1078e+07	40532804	2.424e+07	9.86376e+06	1.13631e+07	1.62631e+07	9.54449e+06	0	0	0	0	0	1.51658e+07	3.26551e+06	6.33609e+06	1.9155e+07	2.85006e+07	3.41758e+07	8040819	22194048	0	1.41329e+07	6.0072e+06	1.03195e+07	3.03608e+07	3.55057e+07	0	0	16228397	0	0	0	0	0	0	0	0	0	0	0	0	0	0
Q55470	0	1.21059e+07	0	0	0	0	0	0	0	0	0	0	0	0	0	0	0	0	0	0	0	0	0	0	0	0	0	0	0	0	0	0	0	0	0	0	0	0	0	0	0	0	0	0	0
Q55477	0	1.99821e+07	4.803e+07	1.18262e+08	9.90007e+07	4.10931e+07	4.70621e+07	7.20619e+07	4.06287e+07	5.77809e+06	3.29501e+07	2.65877e+07	2.11003e+07	3.23385e+07	3.88035e+07	2.35416e+07	1.42194e+07	2.86081e+07	4.43128e+07	5.26023e+07	0	1.63021e+07	0	1.68592e+07	1.17307e+07	8.77734e+06	0	3.45523e+08	0	5.67883e+07	5.57456e+07	3.67467e+07	3.31629e+07	2.4073e+07	1.10784e+07	0	0	0	0	0	0	0	0	0	0
Q55481	0	4.31159e+07	8.79947e+07	1.4958e+08	1.01551e+08	3.76082e+07	4.39842e+07	4.97628e+07	3.00341e+07	0	1.07756e+07	1.36613e+07	1.50644e+07	1.84899e+07	2.72425e+07	2.2207e+07	1.08051e+07	2.01312e+07	3.16771e+07	3.74542e+07	3.769e+06	3.72849e+06	0	0	0	5611442	0	0	0	0	4.0667e+07	0	0	0	0	0	0	0	0	0	0	0	0	0	0
Q55486	0	7.13801e+06	1.85237e+07	4.57206e+07	3.73016e+07	1.64217e+07	3.10221e+07	4.60463e+07	2.80709e+07	0	9.42336e+06	1.66932e+07	2.15492e+07	2.82171e+07	5.16111e+07	3.2949e+07	1.79062e+07	5.12922e+07	7.42187e+07	8.83468e+07	0	2.05569e+07	0	3.07468e+07	13238952	1.55356e+07	1.5418e+07	7.9708e+07	5.18336e+08	1.61488e+08	1.06036e+08	7.07321e+06	0	0	0	0	0	0	0	0	0	0	0	0	0
Q55487	0	6.58807e+06	3.21222e+07	4.47543e+07	2.49352e+07	0	8.16048e+06	6.50796e+06	6.06226e+06	0	0	0	0	0	0	0	0	0	0	0	0	0	0	0	0	0	0	0	0	0	0	0	0	0	0	0	0	0	0	0	0	0	0	0	0
Q55491	0	1.86155e+07	3.48934e+07	6.08898e+07	2.50866e+07	1.2365e+07	1.85264e+07	1.37197e+07	1.03503e+07	0	0	0	6.97158e+06	5.52694e+06	1.34105e+07	3.10085e+06	0	6.43541e+06	0	0	0	0	0	0	0	0	0	0	0	0	0	0	0	0	0	0	0	0	0	0	0	0	0	0	0
Q55496	0	1.63725e+07	3.6701e+07	7.59666e+07	4.54256e+07	1.52439e+07	1.80322e+07	31626549	1.48246e+07	0	7.59659e+06	1.08945e+07	9.49528e+06	1.10651e+07	1.92927e+07	1.14829e+07	9.90015e+06	2.20031e+07	4.19914e+07	5.31946e+07	0	16823873	0	3.93666e+07	4.14849e+07	9.40579e+07	84017955	3.23041e+07	2.32457e+07	2.49391e+07	8.8611e+07	8.98217e+07	1.11984e+08	1.74129e+08	4.35986e+07	0	0	0	0	0	0	0	0	0	0
Q55501	0	5.92186e+07	1.12096e+08	5.49984e+08	9.38818e+07	2.73787e+07	3.10502e+07	4.89915e+07	3.21757e+07	0	0	1.50228e+07	2.06918e+07	2.39406e+07	2.71956e+07	1.4394e+07	9.71616e+06	1.76851e+07	3.16169e+07	2.80915e+07	0	1.1523e+07	0	1.8279e+07	7.94243e+06	1.4665e+07	1.88176e+07	3.10832e+07	2.31646e+07	0	5.39798e+07	2.45671e+07	1.04503e+07	1.38967e+07	0	0	2.6345e+06	0	0	0	0	0	0	0	0
Q55502	0	4.46061e+07	9.5519e+07	1.62384e+08	8.4528e+07	3.3609e+07	4.3923e+07	4.51372e+07	2.45566e+07	0	1.17828e+07	1.59773e+07	1.9474e+07	2.0458e+07	2.52967e+07	1.7576e+07	1.01704e+07	1.9857e+07	2.43002e+07	1.43359e+07	0	4.70906e+06	0	99333004	0	0	3.98227e+06	0	0	0	0	0	0	0	0	0	0	0	0	0	0	0	0	0	0
Q55503	0	3.94507e+06	9.91271e+06	1.92366e+07	8.51669e+06	4.36288e+06	6.6253e+06	7.53337e+06	4.29797e+06	0	0	3.78142e+06	4.34574e+06	4.6616e+06	9.65395e+06	0	0	0	0	1.24307e+07	0	2.35895e+06	0	6.47429e+07	2.11193e+08	1.33378e+08	1.25162e+07	0	0	0	1.28289e+07	4.7801e+07	7.26344e+07	4.75251e+07	1.98648e+07	0	0	0	0	0	0	0	0	0	0
Q55504	0	2.66844e+07	5.68248e+07	1.22501e+08	8.93058e+07	3.86436e+07	4.87103e+07	7.12023e+07	3.41752e+07	0	1.62038e+07	1.15595e+07	1.73386e+07	2.88916e+07	3.64865e+07	2.05903e+07	1.45025e+07	3.41054e+07	5.01537e+07	6.22173e+07	6.37584e+06	1.3436e+07	0	2.96713e+07	2.08966e+07	4.57829e+07	8.44203e+07	6.93661e+07	5.70687e+07	5.88076e+07	9.53683e+07	1.53093e+07	0	2.41777e+06	1.08528e+07	0	0	0	0	0	0	0	0	0	0
Q55510	0	0	16640042	3.2518e+07	0	0	0	6.00972e+06	0	0	2.73938e+07	8.81908e+06	9.53867e+07	5.34476e+07	1.66078e+07	1.36911e+07	8.47309e+06	0	2.90199e+07	0	0	1.2546e+07	0	12718722	2.78735e+06	1.53626e+07	5.41533e+06	1.61508e+07	1.94927e+07	2.20613e+07	3.98053e+07	0	0	0	0	0	0	0	0	0	0	0	0	0	0
Q55511	0	1.62989e+07	6.25258e+07	1.26552e+08	1.48797e+08	7.90133e+07	1.34859e+08	1.78065e+08	1.18437e+08	1.25845e+07	5.05417e+07	66445574	129278529	119394678	2.63246e+08	1.58923e+08	9.15297e+07	2.33914e+08	2.54781e+08	4.16526e+08	1.78722e+07	1.42827e+08	2.04734e+07	2.99447e+08	267019828	6.52265e+08	1870836862	8.65333e+08	4.25878e+08	2.73129e+08	8.71046e+08	1.94156e+08	6.25018e+07	3.63682e+07	2.54863e+07	6.0288e+06	1.46432e+07	9.37858e+06	0	0	0	0	0	0	0
Q55512	0	6.16075e+07	1.51248e+08	2.13966e+08	1.39876e+08	4.0741e+07	9.67942e+07	1.03457e+08	7.77147e+07	0	3.29635e+07	4.7166e+07	5.30185e+07	7.04249e+07	1.01034e+08	3.95201e+07	2.41786e+07	1.01793e+08	137651656	1.65307e+08	1.31736e+07	6.29713e+07	0	102518412	5.42005e+07	9.86495e+07	1.71566e+08	1.51344e+08	1.80713e+08	2.71593e+08	1711201574	1143945429	5.10789e+08	3.42528e+08	1.95206e+08	7.82096e+06	1.69706e+07	0	0	0	0	0	0	0	0
Q55517	0	1.49714e+07	2.96628e+07	7.14415e+07	5.61586e+07	2.1032e+07	3.85988e+07	6.15548e+07	3.66737e+07	0	1.57829e+07	2.25614e+07	2.99499e+07	3.78958e+07	6.24136e+07	3.17437e+07	2.41609e+07	7.62438e+07	1.0679e+08	1.508e+08	1.05069e+07	3.4876e+07	0	6.38209e+07	2.63395e+07	2.99019e+07	2583659046	16330736584	8655435496	1111149749	2.79487e+08	4.52756e+07	1.63487e+07	1.20495e+07	8.33913e+06	1.89154e+06	0	0	0	0	1.04303e+06	0	0	0	0
Q55521	0	1.2371e+07	3.8734e+07	7.74587e+07	5.7644e+07	1.46533e+07	3.15016e+07	3.7927e+07	2.01962e+07	0	8.78988e+06	0	1.22095e+07	1.20441e+07	2.15546e+07	1.97767e+07	1.08672e+07	3.22894e+07	4.67265e+07	5.83993e+07	5.6542e+06	1.59015e+07	0	2.98946e+07	1.65496e+07	3.58389e+07	6.99392e+07	4.35288e+07	7.32133e+07	75353509	1.26966e+08	1.03705e+08	9.02886e+07	3.72859e+07	3.71233e+07	0	1.03328e+07	5.758e+06	0	0	0	0	0	0	0
Q55526	0	1.62163e+06	4.06067e+06	3.30247e+07	5.5276e+06	1.21082e+06	0	0	861041	0	0	0	0	0	2.35727e+07	1.31617e+06	0	0	3.12087e+06	2.57168e+07	0	0	0	0	0	0	0	0	0	0	0	0	5.60691e+07	9.03494e+07	3.70317e+07	0	0	0	0	0	0	0	0	0	0
Q55559	0	1.04591e+07	1.63024e+07	5.92212e+07	4.78217e+07	1.34899e+07	2.3266e+07	3.38695e+07	1.96589e+07	0	7.70128e+06	9.26393e+06	1.36916e+07	1.70602e+07	5.8746e+07	3.51738e+07	2.04546e+07	4.14412e+07	4.68284e+07	3.87075e+07	0	1.22741e+07	0	1.07692e+07	1.15058e+07	1.12958e+07	2.99999e+07	4.94808e+07	1.66009e+07	8.50405e+06	5.5438e+07	0	0	0	0	0	0	0	0	0	0	0	0	0	0
Q55562	0	8.06265e+06	2.86088e+07	5.453e+07	4.26315e+07	1.89561e+07	2.39563e+07	3.17469e+07	1.97235e+07	0	0	1.29156e+07	1.39981e+07	1.76173e+07	2.69583e+07	1.70579e+07	12253399	2.42665e+07	3.81616e+07	4.73341e+07	4.53005e+06	8.6745e+06	0	1.22434e+07	0	0	0	7.16594e+06	0	0	0	0	0	0	0	0	0	0	0	0	0	0	0	0	0
Q55563	0	4.26725e+07	1.05132e+08	198811909	1.32665e+08	4.30395e+07	5.83748e+07	7.98873e+07	4.27927e+07	0	2.31059e+07	1.78888e+07	2.15395e+07	1.92004e+07	3.8619e+07	1.7703e+07	8.60816e+06	2.14905e+07	4.62952e+07	6.84398e+07	5.30449e+06	1.03283e+07	0	3.11233e+07	1.89976e+07	1.76098e+07	0	0	0	6.58132e+06	2.64373e+07	0	0	0	0	0	0	0	0	0	0	0	0	0	0
Q55564	0	1.92066e+07	2.77044e+07	43514564	0	0	0	0	0	0	0	0	0	0	0	0	0	0	51179016	0	0	0	0	0	0	0	0	0	4.75718e+07	0	0	0	0	0	0	0	0	0	0	0	0	0	0	0	0
Q55571	0	9.07539e+06	2.79531e+07	4.67926e+07	3.57272e+07	15581966	2.43945e+07	3.07062e+07	1.78658e+07	0	6.44681e+06	9.87789e+06	8.27168e+06	1.77812e+07	4.68934e+07	2.99187e+07	3.64695e+07	7.64588e+07	185686931	2.39175e+08	2.33793e+07	1.10194e+08	20401234	2.06939e+08	9.42263e+07	5.42046e+07	1.0895e+08	4.99306e+07	6.95754e+06	3.71637e+07	1.03871e+08	2.07812e+07	0	0	0	0	0	0	0	0	0	0	0	0	0
Q55574	0	3.76682e+07	5.72155e+07	7.7227e+07	6.68702e+07	3.54245e+07	3.01434e+07	3.24466e+07	2.80579e+07	0	9.50534e+06	1.22629e+07	0	0	4.85975e+06	0	1.51995e+07	2.7441e+07	3.55112e+07	4.95972e+07	0	25172397	0	64285276	2.59032e+07	0	4.47623e+07	4.89377e+07	2.25714e+07	2.29805e+07	1.37379e+08	1.65661e+08	6.90124e+08	1410080675	9.99484e+08	1.57906e+08	1.39004e+08	4.87505e+07	9.59512e+06	0	0	0	0	0	0
Q55584	0	1.93708e+07	3.33974e+07	1.00075e+08	9.84394e+07	3.66354e+07	7.31236e+07	1.03481e+08	6.56249e+07	3.86135e+06	3.31514e+07	3.56765e+07	5.30163e+07	7.00127e+07	9.37646e+07	4.87497e+07	3.31576e+07	6.39986e+07	1.01169e+08	1.20508e+08	5.38579e+06	2.48791e+07	0	2.25023e+07	2.0328e+07	0	2.87204e+07	0	23864461	0	5.88645e+07	0	0	0	0	0	0	0	0	0	0	0	0	0	0
Q55586	0	4.52434e+06	1.11684e+07	3.59419e+07	1.82133e+07	7.12206e+06	1.07346e+07	1.53289e+07	1.01332e+07	0	5.84322e+06	6.19841e+06	6.19669e+06	2.99499e+06	1.67387e+07	9.94958e+06	5.64148e+06	1.67638e+07	2.55875e+07	3.28436e+07	0	4.43743e+06	0	4.07509e+06	0	0	0	0	0	0	0	0	0	0	0	0	0	0	0	0	0	0	0	0	0
Q55587	0	8.31174e+06	1.32404e+07	2.72857e+07	1.06924e+07	9.0731e+06	9.46129e+06	1.07903e+07	8.88691e+06	0	0	0	4.85956e+06	5.4325e+06	1.03449e+07	1.39934e+07	5.82497e+06	1.74179e+07	1.77204e+07	3.6316e+07	0	4.43135e+06	0	1.99058e+07	5.73781e+06	1.12097e+07	4.08858e+06	0	33971800	1.83774e+07	3.11665e+07	1.42154e+07	9.04122e+06	0	0	0	0	0	0	0	0	0	0	0	0
Q55604	0	2.95036e+07	2.55238e+07	2.07528e+07	0	0	0	0	0	0	0	0	0	0	0	0	0	0	0	0	0	0	0	0	0	0	6340710	15696204	38466784	0	0	57829726	1.17342e+08	1.86104e+08	1.77255e+08	4.4652e+07	1.2169e+08	6.08552e+07	4.38866e+07	0	6.41282e+07	0	0	0	0
Q55611	0	2.19828e+07	4.50265e+07	6.37046e+07	3.80246e+07	1.09187e+07	1.99596e+07	3.45398e+07	1.09595e+07	0	0	0	0	0	2.28638e+07	1.74053e+07	0	8.92083e+06	1.8373e+07	3.83737e+07	5.05983e+06	6.13049e+06	0	0	0	1.0252e+07	0	0	0	8.40468e+06	4.12855e+07	0	0	0	0	0	0	0	0	0	0	0	0	0	0
Q55612	0	7.95563e+06	9.53599e+06	2.11958e+07	2.7585e+07	1.35949e+07	1.38833e+07	2.15345e+07	1.32875e+07	0	8.34926e+06	0	9.89661e+06	1.3234e+07	21324881	0	0	0	0	1.16714e+07	0	0	0	0	0	0	0	1.1486e+07	0	0	1.76049e+07	0	0	0	0	0	0	0	0	0	0	0	0	0	0
Q55614	0	1.67423e+07	3.3998e+07	7.85787e+07	4.74836e+07	1.84172e+07	2.46142e+07	2.97838e+07	1.86743e+07	0	7.9258e+06	1.40764e+07	1.51335e+07	1.82239e+07	3.27843e+07	1.73431e+07	1.21097e+07	2.65761e+07	4.8418e+07	6.27485e+07	5.91465e+06	2.39646e+07	0	4.49027e+07	2.53998e+07	3.51242e+07	5.69236e+07	3.42192e+07	4.10829e+07	1.76891e+07	5.92946e+07	3.80352e+07	3.75509e+07	1.1749e+07	0	0	0	0	0	0	0	0	0	0	0
Q55619	0	2.09859e+07	4.0877e+07	7.23079e+07	4.97203e+07	1.87344e+07	3.07162e+07	4.10233e+07	2.45477e+07	0	1.10919e+07	1.10913e+07	19381514	2.3753e+07	3.5026e+07	2.27775e+07	9.95667e+06	3.41548e+07	48733164	5.46973e+07	0	9.89038e+06	0	0	0	0	0	0	2.27453e+06	5.65952e+06	1.41249e+07	9.46139e+06	0	0	0	0	0	0	0	0	0	0	0	0	0
Q55621	0	9.39355e+06	1.75745e+07	2.56806e+07	1.64218e+07	8.70909e+06	1.31532e+07	1.64264e+07	1.20804e+07	0	0	6.98923e+06	1.02432e+07	0	15911700	8830253	0	0	1.29209e+07	2.0347e+07	0	9.01689e+06	0	0	0	1.80971e+07	3.4104e+07	2.23187e+07	0	5.69185e+07	1.88408e+08	1.78632e+08	4.7428e+07	1.71254e+07	1.03485e+07	0	0	0	0	0	0	0	0	0	0
Q55622	0	1.60388e+07	3.32459e+07	5.79194e+07	2.61518e+07	0	1.85576e+07	13189991	1.04178e+07	0	0	1.19621e+07	0	1.93667e+07	1.60638e+07	0	0	9.95434e+06	2.22316e+07	2.2552e+07	0	0	0	16873689	0	7.20309e+06	2.47739e+07	2.08236e+07	2.81944e+07	2.21058e+07	54060098	0	0	1.31345e+07	2.18204e+07	0	7.47226e+06	0	0	0	0	0	0	0	0
Q55627	0	2.43986e+07	7.00709e+07	1.13453e+08	3.27332e+07	3.86844e+06	1.11566e+07	7.53813e+06	0	0	0	3994042	0	0	1.05895e+07	5.43899e+06	1.90504e+06	7.58165e+06	5.54397e+06	1.05358e+07	0	2.59602e+06	0	0	0	0	0	4.05033e+06	0	3.9648e+06	2.59765e+07	6.73565e+06	0	0	0	0	0	0	0	0	0	0	0	0	0
Q55630	0	9.83459e+06	4.07116e+07	6.51901e+07	4.18794e+07	1.15083e+07	1.11808e+07	1.43975e+07	8.754e+06	0	4.04175e+06	3.67191e+06	0	5.23467e+06	5978114	0	0	7.68613e+06	1.44627e+07	2.18387e+07	0	0	0	0	0	0	0	0	0	0	8.4451e+06	0	0	0	0	0	0	0	0	0	0	0	0	0	0
Q55631	0	1.85139e+07	3.22955e+07	1.01124e+08	7.63601e+07	3.77858e+07	5.81052e+07	6.86554e+07	4.05253e+07	0	1.72625e+07	2.25294e+07	3.49187e+07	3.69187e+07	5.58885e+07	2.96478e+07	2.016e+07	5.40707e+07	7.58977e+07	7.39003e+07	1.2603e+07	1.82356e+07	0	1.89948e+07	1.684e+07	5.08386e+06	0	0	0	0	6.58461e+07	9595323	0	0	1.5839e+07	0	1.70135e+07	0	0	0	0	0	0	0	0
Q55634	0	5.43501e+06	2.1231e+07	5.32693e+07	5.20175e+07	1.9113e+07	3.37538e+07	4.18104e+07	2.17428e+07	0	0	1.50707e+07	1.58682e+07	1.57153e+07	2.84321e+07	1.64227e+07	9.63568e+06	2.58553e+07	3.02293e+07	2.89244e+07	0	2491937	0	0	0	0	0	0	0	0	1.43993e+07	0	0	0	0	0	0	0	0	0	0	0	0	0	0
Q55641	0	1.42967e+07	2.34283e+07	3.43003e+07	2.33838e+07	8.50737e+06	2.02543e+07	2.02698e+07	1.41981e+07	0	0	6275687	1.60759e+07	9.98229e+06	2.07762e+07	7.93114e+06	0	1.05898e+07	1.63027e+07	2.00182e+07	0	1.08414e+07	0	4.16184e+07	1.71648e+08	2749474728	4111583991	7.04899e+08	1.39199e+08	3.50437e+07	3.27138e+07	2.15828e+07	1.48687e+07	1.46899e+07	1.09603e+07	0	0	0	0	0	0	0	0	0	0
Q55654	0	1.48839e+06	9.74659e+06	2.31785e+07	1.72041e+07	0	0	0	0	0	0	0	0	0	0	0	0	0	0	3.16919e+07	0	0	0	0	0	0	0	0	0	0	7.29106e+06	0	0	0	0	0	0	0	0	0	0	0	0	0	0
Q55658	0	3.4188e+06	1.17166e+07	2.72775e+07	1.88948e+07	8.89684e+06	1.4944e+07	1.53129e+07	1.07438e+07	0	0	0	2.47603e+07	0	0	7.40856e+06	0	1.27122e+07	2.05137e+07	1.82094e+07	0	0	0	0	0	2.83898e+06	5.36206e+06	1.58976e+07	1.97943e+07	8.02793e+07	2.04437e+08	1.16219e+08	5.03446e+07	0	0	0	0	0	0	0	0	0	0	0	0
Q55667	0	4.50061e+07	1.15643e+08	1.54288e+08	8.92734e+07	35846852	4.95744e+07	6.8468e+07	4.59152e+07	0	1.40333e+07	1.53182e+07	3.24758e+07	4.1567e+07	5.50409e+07	5.17633e+07	2.64696e+07	6.09478e+07	8.87875e+07	1.24478e+08	9.97878e+06	4.59668e+07	0	1.09463e+08	4.98658e+07	1.11578e+08	2.15602e+08	2.29146e+08	3.52977e+08	3.45438e+08	1351028921	2843073965	2402569011	1149321297	2029420164	4745843671	15105845576	2357879855	2.43675e+08	0	1.55233e+07	0	0	0	0
Q55671	0	2.71989e+07	6.3933e+07	1.18481e+08	6.08886e+07	3.58232e+07	6.9197e+07	9.01377e+07	6.95739e+07	6.67599e+06	4.66996e+07	3.12651e+07	8.24262e+07	6.4412e+07	94696332	7.50221e+07	3.71162e+07	1.06017e+08	1.20572e+08	1.21436e+08	6.99778e+06	1.75531e+07	0	15565266	6.96335e+06	0	1.55923e+07	1.22139e+07	1.7229e+07	1.36148e+07	1.7876e+08	160346996	2.8544e+07	0	1.57764e+07	9.25169e+06	1.12175e+07	0	0	0	0	0	0	0	0
Q55679	0	4.96543e+06	1.73959e+07	4.21693e+07	2.80902e+07	150971767	1.36983e+07	1.65909e+07	1.33636e+08	0	0	3.96507e+06	7.99721e+06	1.0038e+08	2.09189e+08	170057564	1.49651e+08	4.93226e+07	4.28522e+08	1.17721e+08	0	3.04935e+07	3.51305e+06	1.10652e+08	2.18698e+07	2.03534e+07	2.98147e+07	2.6038e+07	1.8033e+08	7.11127e+08	4.41625e+08	8.86045e+07	9.49672e+06	0	0	0	0	0	0	0	0	0	0	0	0
Q55680	0	1.0354e+07	4.98703e+07	8.86644e+07	6.71629e+07	3.13705e+07	4.35269e+07	4.20077e+07	1.78175e+07	0	0	0	5.69413e+06	1.37875e+07	1.89051e+07	0	0	8.96223e+06	1.30508e+07	3.22776e+07	0	3.54306e+06	0	1.22668e+07	32162441	0	4.338e+07	1.94068e+06	4.64013e+06	7.23013e+06	3.07807e+07	1.02745e+08	0	0	0	0	0	0	0	0	0	0	0	0	0
Q55682	0	5.77497e+06	5.77154e+07	1.11199e+08	5.32799e+07	1.39222e+07	3.25136e+07	3.99555e+07	3.3115e+07	0	0	0	7.2737e+06	4.13313e+06	0	1.11289e+07	0	1.76833e+07	4.03614e+07	6.11227e+07	0	2.18744e+07	0	1.99134e+07	9.28122e+06	0	5.0509e+06	0	0	0	2.07506e+06	3.00965e+06	0	0	0	0	0	0	0	0	0	0	0	0	0
Q55683	0	7.6498e+06	2.39546e+07	2.66234e+07	2.11578e+07	4.07221e+06	0	0	1.41139e+06	0	0	0	0	0	0	0	0	0	0	0	0	0	0	0	0	0	0	0	0	0	0	0	0	0	0	0	0	0	0	0	0	0	0	0	0
Q55687	0	1.24392e+07	2.8884e+07	5.06213e+07	4.12732e+07	2.65196e+07	3.41655e+07	5.01115e+07	3.48162e+07	0	1.94652e+07	1.81774e+07	2.79384e+07	3.45743e+07	4.93334e+07	3.46497e+07	1.94126e+07	5.42633e+07	8.59882e+07	102291060	1.22737e+07	39627332	0	6.30625e+07	1.72509e+07	6.52261e+07	1.19232e+08	5.33594e+07	4.94772e+07	3.89105e+07	5.24938e+07	34446060	40769399	5.42975e+06	4217773	0	0	0	0	0	0	0	0	0	0
Q55689	0	1.80397e+07	4.89273e+07	1.08805e+08	7.14117e+07	1.53255e+07	3.19712e+07	3.29684e+07	1.91009e+07	0	0	9.06167e+06	1.43369e+07	1.05268e+07	1.70047e+07	1.21892e+07	7.04122e+06	2.48102e+07	3.06598e+07	4.95123e+07	0	1.28168e+07	0	3.30178e+07	1.64397e+07	2.87804e+07	2.61137e+07	3.37278e+07	4.10078e+07	3.29261e+07	1.03009e+08	1.09921e+08	62429913	1.9779e+07	5.63152e+06	0	0	0	0	0	0	0	0	0	0
Q55690	0	1.16464e+08	2.69675e+08	5.5572e+08	4.33051e+08	1.99045e+08	2.79903e+08	2.89005e+08	2.13884e+08	8.42975e+06	6.91131e+07	1.10502e+08	1.40003e+08	1.42131e+08	2.41535e+08	1.34611e+08	8.11457e+07	176288107	1.20582e+08	1.28864e+08	7.76125e+06	3.1288e+07	0	4.49601e+07	2.45529e+07	4.26953e+07	7.3783e+07	4.93174e+07	3.69068e+07	4.19497e+07	1.52481e+08	4.63905e+07	1.07526e+07	9.89949e+06	0	0	0	0	0	0	0	0	0	0	0
Q55693	0	7.0389e+06	1.11725e+07	2.9947e+07	5.48123e+06	0	0	0	0	0	0	0	0	0	0	0	0	0	0	0	0	0	0	0	0	0	0	0	0	0	0	0	0	0	0	2.23463e+06	0	0	0	0	0	0	0	0	0
Q55709	0	1.8375e+07	3.70773e+07	7.37508e+07	4.06608e+07	1.52525e+07	1.86974e+07	3.4744e+07	2.4777e+07	0	1.16637e+07	1.05156e+07	2.00095e+07	1.27475e+07	3.2983e+07	2.0236e+07	9.89771e+06	2.15625e+07	2.23256e+07	4.10903e+07	4.75527e+06	1.36481e+07	0	8.15734e+07	1.81784e+07	1.40179e+08	1331481973	1377064392	4.29692e+08	1.32867e+08	4.96983e+07	2.24489e+07	1.22926e+07	0	0	0	0	0	0	0	0	0	0	0	0
Q55710	0	4919688	6.77157e+06	1.19757e+07	7.57319e+06	0	0	0	0	0	0	0	0	0	0	0	0	1.12153e+07	1.40688e+07	2.66192e+07	0	6.03368e+06	0	1.23701e+07	1.0191e+07	2.49358e+07	4.24977e+07	39964175	70267065	5.94394e+07	1.09797e+08	0	35223938	3.80572e+07	0	0	1.7148e+08	3.93378e+07	0	0	0	0	0	0	0
Q55715	0	2.85925e+07	5.7631e+07	1.48613e+08	8.8192e+07	7.30656e+07	8.06091e+07	1.1612e+08	8.06702e+07	0	4.04635e+07	3.74629e+07	7.39647e+07	7.95128e+07	1.43183e+08	8.40088e+07	3.54948e+07	1.06201e+08	1.06798e+08	1.26728e+08	0	5.02693e+07	5.62989e+06	3.72457e+07	2.97047e+07	4.35543e+07	4.27453e+07	4.06468e+07	0	21844797	1.01909e+07	0	0	3.27186e+07	2.56187e+07	0	2.58609e+06	0	0	0	0	0	0	0	0
Q55718	0	1.56061e+08	1.08826e+08	0	0	2.01781e+07	0	1.65266e+08	0	0	0	2.691e+08	0	6.22091e+07	1.65313e+08	0	113997445	0	3.60077e+07	1.1888e+07	0	1.92922e+07	0	0	0	0	2.32399e+07	0	0	0	0	0	0	0	0	0	0	0	1.20982e+07	4.61146e+07	1.68456e+07	0	1.26902e+07	0	0
Q55726	0	3.10302e+07	9.64064e+07	244479504	1.55578e+08	7.64747e+07	114181350	1.8952e+08	117924013	6.22739e+06	3.82558e+07	5.05971e+07	7.33254e+07	5.85231e+07	1.01734e+08	6.83957e+07	4.00758e+07	1.27928e+08	9.29352e+07	1.72484e+08	1.25193e+07	3.59195e+07	0	5.98542e+07	2.07102e+07	3.82886e+07	9.91807e+07	5.43575e+07	2.36069e+07	1.757e+07	4.05479e+07	0	0	0	0	0	0	0	0	0	0	0	0	0	0
Q55729	0	4.33603e+07	1.15365e+08	2.31474e+08	1.61825e+08	6.87203e+07	1.1104e+08	150294818	9.5316e+07	0	3.47998e+07	3.63707e+07	5.24814e+07	4.8679e+07	9.25693e+07	5.38263e+07	4.06676e+07	6.31772e+07	7.82254e+07	6.49687e+07	6.06066e+06	1.14709e+07	0	9.8419e+06	9.51764e+06	28808224	2.86911e+07	9.37434e+06	2.52896e+07	1.27982e+08	6.40388e+08	2.11033e+08	3.7089e+07	6.38115e+06	0	0	0	0	0	0	0	0	0	0	0
Q55733	0	5.85089e+06	1.81017e+07	2.15208e+07	2.41743e+07	6.54121e+06	1.01528e+07	1.27905e+07	0	0	0	0	1.32852e+06	0	8017930	6.85965e+06	0	1.05945e+07	1.37192e+07	1.81753e+07	0	5.4828e+06	0	1.37652e+07	0	0	0	9.87238e+06	3.16893e+07	1.59619e+07	38780164	4.47694e+07	4.46971e+07	2.527e+08	135807878	1.30479e+07	0	0	0	0	0	0	0	0	0
Q55736	0	8.35012e+06	2.13714e+07	6.58852e+07	3.61222e+07	1.44252e+07	1.44296e+07	1.19418e+07	1.25123e+07	0	0	0	0	0	0	0	0	7.0384e+06	4.89397e+06	0	0	0	0	0	0	0	0	0	0	0	13363183	0	0	0	0	0	0	0	0	0	0	0	0	0	0
Q55738	0	5.8268e+07	1.31074e+08	2.27785e+08	1.89678e+08	7.46338e+07	1.06788e+08	1.30922e+08	8.00408e+07	0	3.92583e+07	4.78239e+07	5.81336e+07	6.04376e+07	9.1913e+07	5.13008e+07	2.72541e+07	5.95022e+07	7.27322e+07	8.51641e+07	4.32418e+06	1.94702e+07	0	3.2826e+07	1.63822e+07	1.61626e+07	4.13121e+07	1.59453e+07	1170119372	2.24922e+07	4.84459e+07	0	1.08643e+07	0	0	0	0	0	0	0	0	0	0	0	0
Q55746	0	19241991	2.84495e+07	5.35467e+07	3.70677e+07	1.66034e+07	1.50032e+07	1.93916e+07	1.46288e+07	0	0	1.17648e+07	1.43127e+07	0	1.63395e+07	0	8.15065e+06	2.14749e+07	32215130	4.14888e+07	0	8774853	0	4.84544e+06	0	8110767	2.27217e+07	26407854	6.74407e+07	2.75148e+07	4.73102e+07	3.72593e+07	15107215	0	2.4474e+07	1.14302e+07	3.93545e+07	2.00203e+07	1.24332e+07	0	0	0	0	0	0
Q55747	0	1.22865e+07	1.89086e+07	3.04994e+07	2.05683e+07	1.61962e+07	2.11039e+07	2.62374e+07	1.88535e+07	0	0	9.28535e+06	1.24964e+07	0	1.59749e+07	8.05338e+06	0	9.85547e+06	1.84906e+07	2.26328e+07	0	0	0	0	0	0	0	0	0	0	0	0	0	0	9.06694e+07	5.4418e+07	2.47836e+07	0	0	0	0	0	0	0	0
Q55750	0	8.15968e+06	2.04916e+07	2.95533e+07	1.33846e+07	6.09421e+06	8.55477e+06	8.93736e+06	6.94942e+06	0	0	0	2.86883e+06	4.58325e+06	7.06302e+06	4.68976e+06	0	6.53654e+06	8.02298e+06	1.39826e+07	0	0	0	0	0	0	0	0	0	0	0	0	438907372	0	0	0	0	0	0	0	0	0	0	0	0
Q55753	0	1.28686e+07	8.49604e+06	4.50628e+07	6.17749e+06	1.5915e+06	31932423	3.88192e+07	0	0	0	0	1.75001e+07	0	0	1.75042e+07	1.07685e+07	0	3.65299e+07	46242808	0	3.95546e+06	0	0	0	0	43044388	2.88676e+07	2.23774e+07	2.61279e+07	1.30866e+08	1.76934e+08	1.4416e+08	1.12368e+07	9.621e+06	0	6.75252e+06	0	0	0	0	0	0	0	0
Q55756	0	5.19778e+07	1.25466e+08	2.67428e+08	2.19406e+08	9.31344e+07	1.57353e+08	2.14305e+08	1.29023e+08	2.66718e+06	5.58764e+07	7.42979e+07	8.82421e+07	8.68286e+07	152940690	8.19239e+07	5.83558e+07	1.38048e+08	1.99751e+08	229933105	1.85108e+07	6.41337e+07	3.90449e+06	8.5097e+07	6.75223e+07	1.56348e+08	3.80286e+08	300510138	2.79278e+08	7.888e+07	1.20426e+08	3.53699e+07	1.62379e+07	0	0	0	0	0	0	0	0	0	0	0	0
Q55760	0	8598874	2.17303e+07	3.12676e+07	32312707	0	1.49115e+07	28161160	1.98292e+07	0	0	0	8.63939e+06	10585784	1.95171e+07	1.33657e+07	1.2912e+07	3.40082e+07	5.50965e+07	6.05045e+07	4.43753e+06	1.3733e+07	0	3.27896e+07	1.27326e+07	3.00684e+07	6.42207e+07	1.50911e+08	5.3247e+08	3.90747e+08	9.77545e+07	1.8716e+07	0	0	0	0	0	0	0	0	0	0	0	0	0
Q55762	0	1.08961e+07	2.52837e+07	7.49749e+07	4.5721e+07	2.51936e+07	3.04527e+07	3.97414e+07	2.14668e+07	0	1.3865e+07	1.48536e+07	1.31319e+07	1.46372e+07	2.39839e+07	1.27001e+07	8.37848e+06	1.36256e+07	2.7056e+07	3.91708e+07	0	1.22378e+07	0	2.88598e+07	1.43164e+07	2.25738e+07	9.75553e+07	7.24062e+07	7.22482e+07	5.036e+07	3.60514e+08	6.16411e+07	0	1.36422e+07	8.65861e+06	0	0	0	0	0	0	0	0	0	0
Q55769	0	1.03948e+07	1.24095e+07	4.60342e+06	0	0	0	0	0	0	0	0	0	0	0	0	0	0	0	0	0	0	0	0	0	0	0	0	0	0	0	0	0	0	0	0	0	0	0	0	0	0	0	0	0
Q55771	0	16245870	37993513	8.19062e+07	4.86442e+07	1.1739e+07	3.97509e+07	6.13649e+07	19910133	0	1.87644e+07	2.73194e+07	4.62933e+07	4.8777e+07	9.89516e+07	6.05453e+07	4.75322e+07	1.24991e+08	1.71463e+08	1.91504e+08	1.55328e+07	4.59673e+07	0	4.71535e+07	1.72046e+07	3.92013e+07	4.94664e+07	5.04247e+07	5.87803e+07	4.69166e+07	6.16923e+07	7.361e+07	9.03212e+07	8.1275e+07	4.73377e+07	0	0	0	0	0	0	0	0	0	0
Q55774	0	1.30283e+07	3.61153e+07	7.50637e+07	5.7096e+07	2.29133e+07	5.16091e+07	6.56211e+07	3.26994e+07	0	9.49804e+06	1.40067e+07	2.37119e+07	1.46984e+07	4.17993e+07	2.37567e+07	1.13694e+07	3.05473e+07	3.62675e+07	4.58081e+07	0	0	0	0	0	0	0	0	6.35923e+07	0	2.02475e+07	0	0	0	0	0	0	0	0	0	0	0	0	0	0
Q55786	0	1.85989e+07	6.24955e+07	1.42093e+08	1.01993e+08	3.75922e+07	4.87214e+07	6.79063e+07	3.58022e+07	0	2.08811e+07	9.48897e+06	1.79543e+07	1.99386e+07	3.56891e+07	1.81518e+07	1.00759e+07	1.90276e+07	2.41006e+07	2.78229e+07	0	7.59077e+06	0	1.15359e+07	6.17607e+07	7.4242e+07	3.93725e+07	4.37727e+06	1.42326e+07	12955375	1.94513e+07	2.54325e+06	0	0	0	0	0	0	0	0	0	0	0	0	0
Q55788	0	1.17805e+07	3.99366e+07	8.20177e+07	6.03272e+07	3.59826e+07	7.68804e+07	9.01397e+07	5.94889e+07	0	2.42448e+07	3.95344e+07	8.00353e+07	7.50449e+07	1.75711e+08	119167217	6.83653e+07	1.89765e+08	3.10892e+08	3.40968e+08	4.11184e+07	1.14555e+08	1.67987e+07	1.60527e+08	6.71174e+07	8.93461e+07	1.52652e+08	1.10119e+08	113223140	9.24766e+07	2.38095e+08	6.39767e+07	4.64577e+07	5.19174e+07	0	0	0	0	0	0	0	0	0	0	0
Q55790	0	1.36483e+07	3.78137e+07	4.00605e+07	3.15284e+07	1.17073e+07	2.3088e+07	3.5264e+07	1.90846e+07	0	1.30651e+07	1.51309e+07	1.93911e+07	2.53867e+07	3.3022e+07	1.8861e+07	1.26714e+07	2.00387e+07	4.18932e+07	3.99495e+07	0	1.69027e+07	0	2.52765e+07	1.48812e+07	3.4427e+07	1.37696e+08	7.82525e+07	1.07197e+08	6.93406e+07	1.0882e+08	3.973e+07	5.32102e+06	0	0	0	0	0	0	0	0	0	0	0	0
Q55792	0	1.82665e+07	3.83841e+07	7.18356e+07	5.93137e+07	2.13532e+07	3.07424e+07	4.84382e+07	3.90756e+06	0	7.91615e+06	1.35593e+07	1.3543e+07	2.19334e+07	3.80559e+07	1.74542e+07	1.06631e+07	5.39123e+07	3.20966e+07	4.67397e+07	0	0	0	1.30361e+07	7.71264e+06	3.23927e+07	4.56441e+07	8.69104e+07	1.90779e+08	1.94667e+08	4.71608e+08	225168184	8.03981e+07	1.25024e+07	0	0	0	0	0	0	0	0	0	0	0
Q55804	0	2.09179e+07	4.04537e+07	3.30631e+07	2.4159e+07	0	4.12271e+06	0	0	0	0	0	0	0	0	0	0	0	0	0	0	0	0	0	0	0	0	0	0	0	7.6101e+06	0	0	0	0	0	0	0	0	0	0	0	0	0	0
Q55807	0	9.64024e+06	3.30871e+07	7.2176e+07	6.20463e+07	10597967	1.70388e+07	2.40448e+07	7800103	0	0	6.36684e+06	8.00519e+06	7.76451e+06	3.68142e+07	1.60952e+07	5.9638e+06	1.1391e+07	2.4025e+07	2.53026e+07	0	4.59393e+06	0	0	0	0	0	0	1.46182e+07	0	1.87068e+07	0	0	0	0	0	0	0	0	0	0	0	0	0	0
Q55809	0	1.58878e+07	5.74931e+07	1.15688e+08	8.31553e+07	2.50244e+07	5.05363e+07	5.96889e+07	2.51921e+07	0	0	26446208	3.19868e+07	2.90882e+07	3.8491e+07	4.09417e+07	2.62874e+07	9.6069e+07	1.39531e+08	1.7741e+08	1.88907e+07	6.05197e+07	9501860	1.13927e+08	5.16875e+07	8.9741e+07	1.67599e+08	1.47346e+08	1.71189e+08	8.67593e+07	3.34695e+08	3.86836e+08	2.58133e+08	2.37647e+08	2.37447e+08	0	0	0	0	0	0	0	0	0	0
Q55811	0	7.30862e+06	1.16792e+07	1.95133e+07	0	5.15328e+06	0	8.9443e+06	5.6709e+06	0	0	3.19116e+06	0	0	7.18983e+06	3.64484e+06	0	0	0	0	0	0	0	0	0	0	0	0	0	0	0	0	0	0	0	0	0	0	0	0	0	0	0	0	0
Q55816	0	1.67418e+07	4.1097e+07	6.86518e+07	3.5165e+07	1.38392e+07	1.65957e+07	2.21292e+07	1.3182e+07	0	0	1.0079e+07	2.85999e+07	1.34571e+07	1.97206e+07	7.9431e+06	7.23647e+06	1.49669e+07	2.59721e+07	2.99845e+07	0	7.72203e+06	0	0	0	0	0	0	0	0	0	0	0	0	0	0	0	0	0	0	0	0	0	0	0
Q55819	0	7.6588e+06	0	1.91116e+07	1.3197e+07	0	1.20537e+07	1.33639e+07	0	0	0	0	0	0	0	0	2937469	0	0	0	0	0	0	9.45269e+06	0	1.39281e+07	2.94108e+07	0	4.57069e+07	0	3.6808e+07	0	0	0	1.60876e+08	2.10919e+07	9.10901e+06	0	0	0	0	0	0	0	0
Q55822	0	1.8497e+07	4.8793e+07	8.99839e+07	5.93417e+07	1.5614e+07	1.78027e+07	2.18553e+07	0	0	0	0	2.22873e+07	7.62028e+06	1.14296e+07	2.10038e+07	1.03128e+07	1.11939e+07	7.82908e+06	9.27776e+06	0	1.61554e+07	0	0	2.32546e+07	4.57485e+07	7.78104e+07	163825253	1.51294e+08	2.6745e+08	242246266	5.11729e+07	4.52497e+07	4.68897e+07	0	0	0	0	0	0	0	0	0	0	0
Q55824	0	1.78403e+06	5.74895e+06	1.19577e+07	4.66637e+06	0	0	0	0	0	0	0	0	0	0	0	0	0	0	0	0	0	0	0	0	0	0	0	0	0	0	0	0	0	0	0	0	0	0	0	0	0	0	0	0
Q55826	0	1.20935e+07	0	0	4.83862e+06	0	0	0	0	0	0	0	0	0	0	0	0	0	0	0	0	0	0	0	0	0	0	0	0	0	0	0	0	0	0	0	0	0	0	0	0	0	0	0	0
Q55837	0	6.69728e+06	1.69618e+07	3.81333e+07	7.10195e+06	1.9402e+07	5.35604e+07	6.94962e+07	4.81731e+07	0	0	0	9.3842e+06	1.15461e+07	2.16029e+07	1.90637e+07	1.03028e+07	3.47969e+07	8.90192e+07	6.65401e+07	1.20322e+07	1.96499e+07	1.60612e+06	46796973	4.9472e+07	1.75033e+07	3.19279e+07	0	4.83512e+07	0	1.42347e+08	29007680	1.0302e+07	6.30301e+07	3.53473e+07	0	0	0	0	0	0	0	0	0	0
Q55843	0	5.41678e+07	1.11286e+08	1.96439e+08	1.30093e+08	4.14564e+07	6.61705e+07	7.5794e+07	3.45629e+07	0	2.18502e+07	2.30214e+07	3.14111e+07	3.51699e+07	4.95099e+07	4.6332e+07	2.6601e+07	5.78738e+07	7.97705e+07	8.95036e+07	1.04794e+07	3.47272e+07	0	2.60289e+07	0	4.41304e+07	7.40475e+07	9.19668e+07	1.04237e+08	8.11964e+07	6.87836e+07	1.01612e+08	7.02075e+07	1.08198e+08	3.05047e+08	9.80501e+07	232793365	3.90334e+07	8.85061e+06	0	0	0	0	0	0
Q55847	0	1.80782e+07	1.65257e+07	2.7111e+07	1.3611e+07	4.1347e+06	0	1.06039e+07	0	0	0	0	0	0	4.86339e+06	0	0	0	0	0	0	5.58796e+06	0	0	0	2.1273e+07	0	4.30471e+07	1.73724e+07	0	0	9.32496e+07	6.73539e+07	7.23375e+07	4.59169e+08	3.801e+08	1786770985	1.27255e+08	7.99712e+06	0	0	0	0	0	0
Q55860	0	2.33152e+06	6.35386e+06	7.8686e+06	8.27272e+06	0	4.27977e+06	4.22298e+06	2.44824e+06	0	0	0	1.66502e+06	0	0	0	0	4.766e+06	7.88772e+06	1.00604e+07	0	0	0	0	0	0	0	0	0	0	2.09539e+07	0	0	0	0	0	0	0	0	0	0	0	0	0	0
Q55863	0	1.41946e+07	3.95949e+07	6.99705e+07	6.02679e+07	17971229	2.20092e+07	2.1219e+07	3.32576e+07	0	1.9316e+07	2.63694e+07	29698575	2.37245e+07	3.02588e+07	2.04498e+07	1.33133e+07	3.33074e+07	4.01323e+07	6.46975e+07	5.75545e+06	2.50567e+07	0	3.57886e+07	1.80939e+07	24400113	5.0531e+07	2.66421e+07	4.85251e+06	6.15024e+06	9.42732e+07	0	0	0	0	0	0	0	0	0	0	0	0	0	0
Q55865	0	1.22072e+07	3.1257e+07	7.06664e+07	3.51439e+07	9.17381e+06	1.44613e+07	2.23556e+07	1.11436e+07	0	0	0	8.67212e+06	1.20978e+07	1.63107e+07	0	0	2.02769e+07	1.91909e+07	2.71086e+07	0	6.32897e+06	0	12856423	8.80994e+06	9.65114e+06	0	8.8481e+06	0	0	47938751	2.82536e+08	1.26891e+08	273979454	2.79918e+08	2.19528e+07	1.70644e+07	0	0	0	0	0	0	0	0
Q55867	0	25283334	7.08417e+07	2.14754e+08	1.80198e+08	8.47467e+07	1.32484e+08	1.63134e+08	5.82183e+07	0	6.21745e+07	5.36053e+07	5.89949e+07	1.03868e+08	1.45743e+08	8.91657e+07	8.56606e+07	1.86478e+08	2.3641e+08	3.11031e+08	34243661	8.98839e+07	0	9.9492e+07	5.35364e+07	0	1.00647e+08	5.43186e+07	1.02466e+08	8.10259e+07	1.38478e+08	4.96843e+07	1.61687e+07	0	0	0	0	0	0	0	0	0	0	0	0
Q55870	0	1.05804e+07	2.23858e+07	1.25688e+08	2.0744e+07	1.98962e+07	2.18742e+07	3.07359e+07	1.94774e+07	0	4.40074e+06	7.52849e+06	1.18495e+07	1.78029e+07	3.71456e+07	2.35979e+07	1.04427e+07	3.01117e+07	5.449e+07	6.12427e+07	7.18376e+06	1.79301e+07	0	1.83528e+08	1.47377e+07	1.31301e+07	2.16129e+07	1.4309e+07	2.00018e+07	1.37673e+07	5.38591e+07	6.5249e+06	1.36778e+07	2.84887e+06	0	0	0	0	0	0	0	0	0	0	0
Q55874	0	1.50402e+07	3.04124e+07	4.86732e+07	3.23347e+07	0	2.16378e+07	2.66065e+07	1.18777e+07	0	0	2.15505e+07	2.09954e+07	3.97887e+07	3.58745e+07	6.84759e+06	9.16867e+06	3.89998e+07	4.68058e+07	79243811	0	3.69907e+07	0	8.3181e+07	39780652	1.17671e+08	3.07476e+08	7.81216e+08	1068572442	313601327	148452602	1.72086e+07	0	0	10781496	0	1.14909e+07	0	0	0	0	0	0	0	0
Q55875	0	1.64875e+07	3.96054e+07	8.96417e+07	6.60575e+07	2.19734e+07	3.78693e+07	4.02959e+07	2.27182e+07	0	9.08676e+06	1.71282e+07	1.4293e+07	1.77924e+07	3.08814e+07	1.37743e+07	1.3239e+07	2.62756e+07	4.85783e+07	9.43543e+07	1.589e+07	8.46192e+07	1.18873e+07	7.88259e+07	4.91928e+06	3.54949e+07	1.74627e+08	9.66177e+07	1.39567e+07	0	2.33449e+07	0	0	0	0	0	0	0	0	0	0	0	0	0	0
Q55876	0	6.12768e+07	9.71409e+07	1.493e+08	8.48646e+07	3.27575e+07	4.03765e+07	5.57493e+07	3.3522e+07	0	1.70873e+07	2.22674e+07	2.93613e+07	2.91137e+07	3.34063e+07	2.46659e+07	1.38096e+07	3.05798e+07	4.63632e+07	5.56375e+07	0	1.97748e+07	0	2.5857e+07	1.01483e+07	2.15124e+07	1.99523e+07	14320636	1.98393e+07	1.24292e+07	5.16657e+07	2.74169e+07	2.40042e+07	4.00228e+07	2.39564e+07	0	5.94019e+06	0	0	0	0	0	0	0	0
Q55877	0	110827329	4.2487e+08	5.81917e+08	2.37708e+08	1.21773e+08	1.78605e+08	2.0995e+08	1.24596e+08	0	2.09458e+07	2.59626e+07	4.29909e+07	4.50552e+07	5.13721e+07	2.60365e+07	7.22236e+06	1.76893e+07	1.44824e+07	1.53278e+07	0	0	0	0	0	0	0	0	0	0	0	8.69875e+06	0	0	0	0	0	0	0	0	0	0	0	0	0
Q55890	0	6.32571e+06	2.33162e+07	2.9298e+07	2.90001e+07	1.14403e+07	1.73427e+07	1.39081e+07	1.13192e+07	0	0	8.48938e+06	0	0	1.25655e+07	8.53202e+06	6.57865e+06	1.48679e+07	2.3804e+07	3.7621e+07	0	7.0993e+06	0	1.54666e+07	7.16474e+06	6.46342e+06	2.9433e+07	1.79294e+07	2.44409e+06	4.2469e+07	9.46099e+07	157847255	2.2883e+08	2.44748e+08	1.2581e+08	0	0	0	0	0	0	0	0	0	0
Q55894	0	8.2661e+06	1.73091e+07	3.52348e+07	3.11214e+07	1.6089e+07	2.58839e+07	3.43602e+07	1.87517e+07	0	12378484	8.96631e+06	1.17707e+07	1.74733e+07	3.14984e+07	2.14198e+07	1.46169e+07	2.64459e+07	5.60044e+07	6.95521e+07	8.05546e+06	2.38251e+07	0	2.14448e+07	1.84887e+07	5.70474e+07	1.04777e+08	1.39183e+08	5.48114e+08	2.36035e+08	1.3161e+08	0	0	0	0	0	0	0	0	0	0	0	0	0	0
Q55900	0	1.26251e+08	2.57335e+08	4.94292e+08	3.24214e+08	1.23138e+08	1.72563e+08	2.05084e+08	1.14282e+08	0	4.96629e+07	6.10014e+07	7.94536e+07	7.6767e+07	1.34697e+08	7.66666e+07	4.76249e+07	147101244	2.1108e+08	2.75627e+08	1.1226e+07	8.48038e+07	4.03181e+06	158903839	9.59762e+07	1.7567e+08	2.94477e+08	1.92391e+08	1.67415e+08	1.2564e+08	3.261e+08	2.68228e+08	1.60567e+08	9.06814e+07	4.07813e+07	0	8.36117e+06	0	0	0	0	0	0	0	0
Q55912	0	4.63596e+06	15959557	2.2906e+07	1.79535e+07	5.42607e+06	0	6.21969e+06	0	0	0	0	504762	0	0	0	0	1.2523e+07	4.44383e+07	7.14161e+07	0	3.56312e+06	0	0	0	0	0	0	0	0	0	0	0	0	0	0	0	0	0	0	0	0	0	0	0
Q55913	0	2.40975e+07	5.3276e+07	1.08046e+08	6.09792e+07	1.51499e+07	2.08145e+07	3.78512e+07	1.92875e+07	0	0	6.37834e+06	0	5.89804e+06	1.9554e+07	0	0	1.19033e+07	3.48296e+06	0	0	0	0	0	0	0	0	0	0	0	2.56485e+07	0	0	0	0	0	0	0	0	0	0	0	0	0	0
Q55938	0	2.83192e+06	6112150	5.63708e+06	0	0	0	0	0	0	0	0	0	0	0	0	0	0	0	0	0	0	0	0	0	0	0	0	0	0	0	0	0	0	0	0	0	0	0	0	0	0	0	0	0
Q55971	0	1.26287e+07	3.66284e+07	5.67326e+07	3.59254e+07	1.25755e+07	1.94179e+07	2.17438e+07	1.22545e+07	0	5.91223e+06	7.02195e+06	7.46582e+06	9.99934e+06	1.11883e+07	4.24708e+06	0	7.42307e+06	1.68305e+07	6.7517e+07	0	212184	0	0	0	0	0	0	0	0	11227882	5.4746e+06	0	0	6.38317e+06	0	0	0	0	0	0	0	0	0	0
Q55987	0	3.22199e+07	9.23922e+07	1.92321e+08	1.25739e+08	4.20017e+07	4.6257e+07	4.20762e+07	2.29913e+07	0	1.59038e+07	1.86345e+07	1.4005e+07	2.0079e+07	3.03817e+07	1.28957e+07	1.13229e+07	1.33773e+07	1.7161e+07	1.89192e+07	0	4.91748e+06	0	5.56274e+06	0	0	0	0	0	0	2.89017e+07	0	0	0	0	0	0	0	0	0	0	0	0	0	0
Q57417	0	1.1084e+07	2.60739e+07	3.66123e+07	2.79131e+07	8.11429e+06	1.6357e+07	1.29233e+07	0	0	0	0	0	1.43302e+07	1.98653e+07	1.29123e+07	6.41122e+06	2.23856e+07	3.41291e+07	2.73684e+07	0	1.62498e+07	0	1.0964e+07	1.23498e+07	0	0	1.23777e+07	2.48986e+07	2.30901e+07	4.57257e+07	42197684	4.43604e+07	3.67828e+07	2.80572e+07	8.42408e+06	2.102e+07	1.03139e+07	0	0	0	0	0	0	0
Q59975	0	7.3611e+06	2.57747e+07	6.03933e+07	4.00586e+07	2.37402e+07	2.89479e+07	4.31288e+07	3.13149e+07	0	3.82269e+07	3.29446e+07	4.31696e+07	2.66907e+07	8.51532e+07	4.46226e+07	2.87242e+07	9.20518e+07	9.82904e+07	1.1837e+08	0	1.82775e+07	0	4.96373e+07	1.40636e+07	4.25264e+07	5.13483e+07	254810402	3.35372e+08	4.13701e+07	5.42533e+07	4.79454e+06	1.37446e+06	0	0	0	0	0	0	0	0	0	0	0	0
Q59977	0	4.50422e+07	9.45692e+07	2.582e+08	2.15112e+08	8.15503e+07	8.98173e+07	1.50053e+08	1.04624e+08	0	5.20851e+07	8.19642e+07	7.75295e+07	8.93372e+07	1.11102e+08	6.52945e+07	4.54257e+07	1.35677e+08	1.86934e+08	2.22072e+08	1.11726e+07	6.1312e+07	0	6.37308e+07	2.77631e+07	4.46437e+07	4.78783e+07	5.01434e+07	6.08564e+07	5.33703e+07	1.53603e+08	5.08901e+07	1.35516e+07	8.18653e+06	0	0	0	0	0	0	0	0	0	0	0
Q59992	0	9.70882e+06	0	8.77487e+06	6544868	8.81114e+06	0	0	0	0	0	5.92212e+06	0	0	0	0	4.56885e+06	0	1.33068e+07	5.06248e+06	0	0	0	0	0	0	1.54369e+07	0	4.86903e+08	2134734758	1049097205	1.51089e+08	4.47186e+07	2.93497e+07	1.34219e+07	0	0	0	0	0	0	0	0	0	0
Q59999	0	1.1127e+07	3.56689e+07	1.00299e+08	8.53811e+07	2.39337e+07	4.12268e+07	5.90767e+07	3.55102e+07	0	1.81534e+07	7.329e+06	2.33699e+07	2.6795e+07	3.62219e+07	1.82881e+07	1.23365e+07	4.1829e+07	5.25416e+07	56302415	2.25051e+06	1.00491e+07	0	1.2766e+07	5.89146e+06	9.05037e+06	6.67091e+06	3155831	0	0	11504411	0	0	0	0	0	0	0	0	0	0	0	0	0	0
Q6YRT2	0	8.90276e+06	1.99017e+07	1.52858e+07	1.28904e+07	6.58292e+06	1.10276e+07	1.68405e+07	8.28909e+06	0	3.37628e+06	2.83542e+06	5.50019e+06	4.80718e+06	8.19891e+06	4.58879e+06	0	7.06622e+06	1.47687e+07	0	0	0	0	0	0	0	0	3.74825e+07	0	0	0	0	0	0	0	0	0	0	0	0	0	0	0	0	0
Q6YRV4	0	7.34307e+06	3.37039e+07	6.33545e+07	1.69158e+07	0	0	1.28575e+07	9.75339e+06	0	0	0	2.78211e+06	0	5.79646e+06	3.15849e+06	5.39218e+06	8.50189e+06	1.21363e+07	1.01643e+07	0	0	0	0	2.63642e+07	0	0	0	0	0	0	0	0	0	0	0	0	0	0	0	0	0	0	0	0
Q6YRW8	0	6.72321e+06	2.36997e+07	4.62027e+07	2.63855e+07	8.62717e+06	0	1.63126e+07	9.0389e+06	0	0	0	5.71538e+06	5.33264e+06	122077962	8.04051e+06	4.66825e+06	14158300	2.92647e+07	4.3025e+07	0	1.22916e+07	0	2.43379e+07	0	2.72122e+07	0	45349710	28983616	0	0	0	4.2813e+07	4.55652e+07	2.73679e+07	4.67435e+06	8.79983e+06	0	0	0	0	0	0	0	0
Q6ZE77	0	1.39035e+07	2.73049e+07	4.46439e+07	2.20097e+07	0	1.68991e+07	2.36018e+07	1.11058e+07	0	0	0	0	1.63742e+07	1.45678e+07	1.00659e+07	7.64378e+06	1.96079e+07	2.66308e+07	2.86801e+07	0	1.00767e+07	0	2.12634e+07	11364293	2.08762e+07	3.06707e+07	2.7289e+07	2.32892e+07	1.39096e+07	0	1.16822e+07	0	0	0	0	0	9.36058e+06	0	0	0	0	0	0	0
Q6ZEA8	0	2.04403e+07	1.93749e+08	1.27972e+08	7.88484e+07	2.30021e+07	3.38252e+07	5.4233e+07	2.85233e+07	0	1.00948e+07	9.12065e+06	1.08515e+07	8.66869e+06	1.33863e+07	1.06845e+07	0	1.27585e+07	1.05285e+07	1.64083e+07	0	5.50943e+06	0	1.20361e+07	1.91085e+07	3.55184e+07	9.56589e+07	1.21752e+08	1.79475e+08	1.48348e+08	2.40555e+08	1.22005e+08	6.26808e+07	5.78046e+07	5.26429e+07	7.45856e+06	2.41995e+07	2.094e+07	9.66892e+06	0	1.27873e+07	0	0	0	0
Q6ZEA9	0	9.88308e+06	1.89485e+07	4.23846e+07	2.6127e+07	9.99396e+06	14957331	1.37748e+07	1.19161e+07	0	0	0	6.95676e+06	7.69276e+06	1.42559e+07	7.80815e+06	0	1.18602e+07	1.39742e+07	2.33078e+07	0	1.57049e+07	0	2.01754e+07	2.76671e+07	6.89711e+07	7.75181e+07	1.57746e+08	212273051	1.85421e+08	2.91472e+08	1.84998e+08	9.67493e+07	1.98983e+08	2.16051e+08	2.00342e+07	4.11191e+07	2.05522e+07	0	0	0	0	8.91956e+06	0	0
Q6ZEB3	0	1.1031e+07	1.56724e+07	1.65539e+07	1.94853e+07	0	0	27756428	1.99001e+07	0	0	0	5.1346e+06	0	0	0	0	0	0	0	0	0	0	4.63552e+06	5.174e+06	2.661e+07	8.91028e+07	1.34905e+08	2.00325e+08	1.82967e+08	2.55012e+08	140986003	1.34695e+08	63278842	4.92189e+07	6.95251e+06	4.8191e+07	2.31532e+07	2.05906e+07	0	0	0	5.48209e+06	0	0
Q6ZED6	0	1.06026e+07	3.02092e+07	5.60836e+07	3.7277e+07	1.30138e+07	1.85002e+07	2.51867e+07	1.85567e+07	0	8.15391e+06	0	1.08801e+07	1.70585e+07	2.81006e+07	1.8141e+07	1.14183e+07	3.63355e+07	55160440	8.04646e+07	3.06563e+06	2.37564e+07	0	4.02788e+07	2.02506e+07	3.17643e+07	4.00115e+07	1.55042e+07	3.17332e+07	21816802	3.08718e+07	0	0	0	0	0	0	0	0	0	0	0	0	0	0
Q6ZEF4	0	48606942	111723563	2.28647e+08	1.27121e+08	3.65421e+07	6.81099e+07	7.527e+07	3.51345e+07	0	2.11778e+07	0	2.46939e+07	3.48905e+07	3.85879e+07	0	0	6.74213e+07	8.96528e+07	6.78813e+07	0	3.38639e+07	0	39697123	0	0	0	0	38556707	0	1.03281e+08	0	0	0	0	0	1.14981e+07	0	0	0	0	0	0	0	0
Q6ZEH4	0	1.43429e+07	3.04499e+07	6.38009e+07	4.51978e+07	1.80383e+07	2.67296e+07	2.86226e+07	2.16112e+07	0	9.27918e+06	1.3751e+07	1.59032e+07	1.96683e+07	3.28435e+07	1.58873e+07	1.09815e+07	3.22509e+07	4.96583e+07	6.62633e+07	5.36644e+06	2.05958e+07	0	2.96186e+07	1.7662e+07	1.78356e+07	3.46215e+07	4.57575e+07	2.19938e+07	2.38923e+07	2.44422e+07	0	0	0	3.70409e+06	0	0	0	0	0	0	0	0	0	0
Q6ZEI7	0	6.92346e+06	2.24458e+07	4.80666e+07	2.68084e+07	7.46488e+06	9.6623e+06	8.41567e+06	0	0	0	0	0	0	0	0	0	0	0	0	0	0	0	0	0	0	0	0	0	0	3.72201e+06	2.22535e+07	4.58782e+07	2.08455e+08	0	0	0	0	0	0	0	0	0	0	0
Q6ZEL1	0	2.57424e+07	6.37805e+07	0	0	3.14867e+07	1.0669e+07	4.37669e+07	0	0	0	0	0	2.31485e+07	4.39523e+07	2.53355e+07	0	3.51677e+07	4.59049e+07	0	0	0	0	0	0	0	118723444	22706617	72824755	0	5.75303e+07	0	0	0	0	8.74212e+07	30083074	0	0	0	0	0	0	0	0
Q6ZER4	0	69492467	1.49658e+07	23994485	1.43882e+07	0	0	1.7469e+07	8.35008e+06	0	0	0	5.33092e+06	0	1.32425e+07	7.81359e+06	0	0	7.56639e+07	2.9678e+07	0	6.69571e+06	0	0	0	0	0	0	0	0	0	0	0	0	0	0	0	0	0	0	0	0	0	0	0
Q6ZES9	0	1.42456e+07	0	1.27591e+07	0	0	1.1611e+07	2.94428e+07	24741397	0	0	0	17978813	22998095	2.47185e+07	1.0235e+07	5.98111e+06	9.13072e+06	1.60879e+07	24653494	0	2.62651e+06	0	0	0	0	0	0	8.69757e+06	0	0	0	0	0	0	0	0	0	0	0	0	0	0	0	0
Q9FAB3	0	2.30539e+07	4.90072e+07	8.11392e+07	5.19086e+07	1.55217e+07	2.24134e+07	2.62292e+07	1.79514e+07	0	6.6026e+06	8.29676e+06	1.20122e+07	1.07863e+07	2.10281e+07	7.68346e+06	7.511e+06	1.97861e+07	26090995	2.09883e+07	3.37303e+06	5.78959e+06	0	5.53093e+06	0	7.19813e+06	1.05916e+07	0	0	0	0	7.08799e+07	3.34726e+08	3.07792e+08	5.94863e+07	1.25174e+07	1.20225e+07	0	0	0	0	0	0	0	0
O06944	0	0	1.35081e+07	2.44187e+07	2.41943e+07	1.01994e+07	1.60492e+07	2.2092e+07	1.5128e+07	0	9.6222e+06	0	3.79322e+06	1.02027e+07	1.76983e+07	1.12603e+07	7.18295e+06	1.5242e+07	1.94515e+07	1.52398e+07	0	0	0	0	0	0	0	0	0	0	0	0	0	0	0	0	0	0	0	0	0	0	0	0	0
P20169	0	0	1.94952e+07	2.63518e+07	3.51058e+07	1.64124e+07	2.46411e+07	2.47278e+07	1.70156e+07	0	9.64147e+06	7.55443e+06	8.66927e+06	1.49513e+07	2.32378e+07	9.12483e+06	7.44086e+06	1.74898e+07	2.58216e+07	2.13493e+07	0	0	0	0	0	0	2.31097e+06	0	2.10451e+06	0	5.94529e+06	0	0	0	0	0	0	0	0	0	0	0	0	0	0
P20388	0	0	4.18557e+06	8.6631e+06	0	0	0	0	0	0	0	0	0	0	0	0	0	0	1.17877e+07	0	0	0	0	0	0	0	0	0	0	0	0	0	0	0	0	0	0	0	0	0	0	0	0	0	0
P20804	0	0	3.04263e+07	5.17676e+07	3.60956e+07	0	2.94501e+07	4.58108e+07	3.37641e+07	0	7.1057e+06	7.37034e+06	4.53713e+06	1.38555e+07	5.10016e+07	0	0	9.63238e+07	7.01148e+07	8.73192e+07	0	9.44198e+07	0	9.20683e+07	3.53059e+07	2.89018e+08	2.18142e+08	199739944	2.42277e+08	3.88778e+08	5.64682e+08	796758093	1179270083	7943882998	4396835082	1.45691e+08	1.12214e+08	2.00909e+07	0	0	0	0	0	0	0
P21697	0	0	2.2154e+07	4.25639e+07	30619478	1.1708e+07	1.73893e+07	2.43664e+07	1.30503e+07	0	0	0	9.05994e+06	8.27328e+06	1.46218e+07	1.01659e+07	0	0	3.29671e+07	4.64591e+07	0	0	0	0	0	0	0	0	1.19725e+07	1.65086e+07	0	64570769	1.64369e+08	4.82114e+08	8.91431e+08	2706226248	57690253746	26476401565	4357232345	1.16702e+08	1.31573e+08	0	0	0	0
P37979	0	0	9.98431e+06	2.4437e+07	2.10333e+07	6.45616e+06	1.55989e+07	2.92577e+07	1.18369e+07	0	5.60142e+06	0	5.5647e+06	7.86664e+06	1.23288e+07	8.51633e+06	4.82019e+06	6.09431e+06	1.38405e+07	1.42381e+07	0	0	0	0	0	0	0	0	0	0	0	0	0	0	0	0	0	0	0	0	0	0	0	0	0
P48576	0	0	5918340	1.26068e+07	1.05993e+07	8.2396e+06	1.54991e+07	1.50259e+07	1.00652e+07	0	0	0	1.24307e+07	1.07447e+07	2.1744e+07	11727046	7.66612e+06	2.62207e+07	3.95779e+07	2.75336e+07	0	9.70286e+06	0	2.75827e+07	1.34414e+07	0	2.8019e+07	5.67754e+07	380088728	5.58306e+08	289872647	7.87794e+07	2.24231e+07	1.98233e+07	9.40035e+06	0	0	0	0	0	0	0	0	0	0
P48946	0	0	1.25782e+07	0	0	0	0	0	0	0	0	0	0	0	0	0	0	0	0	0	0	0	0	0	0	0	0	0	0	0	0	0	0	0	0	0	0	0	0	0	0	0	0	0	0
P49057	0	0	4.185e+06	0	5.6726e+06	5.20688e+06	4.1832e+07	7.91455e+06	1.87059e+07	0	0	6.93467e+06	2.09846e+07	7.13577e+06	9.32739e+06	1.22101e+07	5.43968e+06	1.50495e+07	2.23636e+07	3.31663e+07	0	9.14752e+06	0	4.94654e+07	3.9676e+07	4.26646e+07	925622363	8.8418e+08	2.33031e+08	2.62221e+07	17439522	3.64233e+06	0	0	0	0	0	0	0	0	0	0	0	0	0
P49433	0	0	3.56362e+07	2.88711e+07	3.99842e+07	0	1.32167e+07	2.16869e+07	1.72462e+07	0	0	0	1.34617e+07	0	2.42092e+07	0	0	1.34217e+07	1.52336e+07	4.67344e+07	0	8.81317e+06	0	1.36614e+07	14281687	0	2.35168e+08	2066769427	1525911396	187893256	1.01859e+08	6.18288e+07	2.5036e+07	0	0	0	0	0	0	0	0	0	0	0	0
P49995	0	0	5.68864e+06	1.04246e+07	7.37676e+06	0	0	6.22458e+06	2.78027e+06	0	0	0	0	0	0	0	0	3.37802e+06	1.51551e+07	5.18602e+06	0	0	0	0	0	0	0	0	0	0	0	0	0	0	0	0	0	0	0	0	0	0	0	0	0
P52965	0	0	955313	0	4.02968e+06	0	4.0481e+06	0	0	0	0	0	0	0	1.93925e+07	4.31132e+07	2.60114e+07	2.18937e+07	9.53166e+06	5.31468e+06	0	0	0	5.32351e+06	0	0	0	0	0	0	0	0	3.71693e+07	0	0	0	0	0	0	0	0	0	0	0	0
P52983	0	0	1.95984e+06	0	0	0	0	0	0	0	0	0	0	0	0	0	0	0	0	0	0	0	0	0	0	0	4.19209e+06	1.26086e+07	1042132842	5311976893	3005071834	4.65241e+08	1.24866e+08	6.2054e+07	21276428	0	0	0	0	0	0	0	0	0	0
P54224	0	0	2.97954e+07	0	4.11932e+07	1.71233e+07	0	4.00662e+07	3.09929e+07	0	0	5.40188e+06	0	9854897	3.53696e+07	0	2.80013e+07	0	1.00213e+08	4.33795e+07	8.59667e+06	2.75639e+07	0	1.60061e+07	1.24593e+07	22090482	3.22302e+07	21316824	3.18152e+08	3343240977	4476499400	1482202028	2.3417e+08	1.59706e+08	4.36997e+07	0	9.03522e+06	0	0	0	0	0	0	0	0
P54691	0	0	8.71684e+06	0	0	5.86477e+06	0	1.12577e+07	0	0	0	5.10918e+06	4.29797e+06	6.66316e+06	8.36766e+06	0	0	0	0	0	0	0	0	0	1.24241e+08	2808371880	4838741708	9.39193e+08	2.3794e+08	1.09947e+08	7.66312e+07	0	0	2.40333e+07	0	0	0	0	0	0	0	0	0	0	0
P72570	0	0	1.23157e+07	1.77886e+07	2.94412e+07	7.55775e+06	1.53413e+07	6.26164e+06	20989345	0	0	0	0	0	2.92126e+07	0	4.98717e+06	0	2.17574e+07	3.63595e+07	0	1.61005e+07	0	3.09882e+07	1.93074e+07	4.31735e+07	77880398	5.46344e+07	4.66343e+07	17228070	2.63587e+07	4913749	0	0	0	0	0	0	0	0	0	0	0	0	0
P72587	0	0	4.954e+06	2.78522e+07	2.00501e+07	5.43631e+06	15904550	9.40866e+06	4.71728e+06	0	0	0	0	0	8.81896e+06	0	0	1.05837e+07	15267931	9.67042e+06	0	0	0	0	2.90581e+06	5.24066e+06	1.65252e+07	16325522	6.68797e+06	7.46275e+06	9.48439e+06	0	0	0	0	0	0	0	0	0	0	0	0	0	0
P72588	0	0	1.00499e+07	1.18009e+07	8144549	0	5.2802e+06	1.26944e+07	5.63319e+06	0	0	4.36306e+06	5.52881e+06	6.27699e+06	1.17166e+07	6.74752e+06	0	1.23795e+07	1.82084e+07	2.77609e+07	0	0	0	2.75568e+07	6.32545e+06	1.11476e+08	4.79808e+07	4.18825e+07	4.26304e+07	2.01837e+07	8.39625e+06	0	0	0	81990436	0	0	0	0	0	0	0	0	0	0
P72592	0	0	1.18608e+07	1.24308e+07	1.29297e+07	0	0	0	0	0	0	0	0	0	0	0	0	0	1.20212e+07	7.62923e+06	0	0	0	0	0	0	0	0	0	0	1.46495e+07	0	0	0	0	0	0	0	0	0	0	0	0	0	0
P72621	0	0	0	0	0	0	0	0	0	0	0	0	0	0	0	0	0	0	0	4.20282e+07	0	0	0	0	0	0	0	0	0	2.15865e+07	8.87463e+07	4.00416e+07	2.4707e+07	0	0	0	0	0	0	0	0	0	0	0	0
P72622	0	0	7159366	1.76763e+07	0	0	0	0	6.61171e+06	0	0	0	0	0	0	0	0	9.28971e+06	0	2.29554e+07	0	0	0	0	0	4.46746e+06	0	0	0	0	0	0	0	6.59543e+07	6.44543e+08	4.64043e+07	2.05261e+08	0	0	0	0	0	0	0	0
P72637	0	0	7.02299e+06	6.81719e+07	1.57325e+07	6.80838e+06	1.28456e+07	8.56753e+06	1.43117e+07	0	5.99501e+06	8.16252e+06	2.1436e+07	1.43187e+07	2.47707e+07	1.4875e+07	7.12272e+06	2.04953e+07	3.07874e+07	3.12561e+07	2.33338e+06	0	0	0	0	0	2.38267e+06	0	3.68193e+06	0	1.14676e+07	3.88141e+06	0	0	0	0	0	0	0	0	0	0	0	0	0
P72646	0	0	7.29737e+06	1.67569e+07	9112588	3.27794e+06	0	0	3.90253e+06	0	0	0	0	0	0	0	0	0	5.69601e+06	6.97909e+06	0	0	0	0	0	0	1.43453e+06	5.40899e+08	1857849905	3.5687e+08	1.22393e+08	5.05949e+07	2.54586e+07	1.82761e+07	8.34174e+06	0	0	0	0	0	0	0	0	0	0
P72665	0	0	7.42886e+06	0	5.44137e+08	0	0	2.27041e+08	1.26284e+08	0	0	0	0	0	1.06768e+08	0	0	6.15949e+07	1.20249e+07	1.19897e+07	0	7.48977e+06	0	9.08187e+06	7.07773e+06	1.75547e+07	1.25619e+07	1.7497e+07	2.57936e+07	1.48545e+07	1.32506e+07	0	0	0	0	0	0	0	0	0	0	0	0	0	0
P72674	0	0	9637374	18475822	8.62909e+06	0	0	0	0	0	0	0	0	0	0	0	0	2.01084e+07	0	5.13091e+07	0	3.01613e+07	0	6.95614e+07	4.33844e+07	6.77653e+07	1.32214e+08	7.74166e+07	89771277	5.45102e+07	7.38291e+07	8.9177e+07	1.78413e+07	0	0	0	0	0	0	0	0	0	0	0	0
P72690	0	0	1.50735e+07	3.04359e+07	0	0	0	1.08686e+07	0	0	0	0	0	0	0	0	0	0	0	0	0	0	0	0	0	0	0	0	0	0	0	0	0	0	0	0	0	0	0	0	0	0	0	0	0
P72697	0	0	1.07721e+07	0	1.81866e+07	6.64231e+06	0	1.39939e+07	0	0	0	0	0	0	0	0	0	1.1305e+07	1.79918e+07	2.90213e+07	0	1.12648e+07	0	0	1.88959e+07	4.30405e+07	8.78122e+07	9557927	0	3.92962e+07	2.34926e+07	8.38037e+07	5.5146e+07	727425137	1131343227	1.4469e+08	6.69702e+07	0	0	0	0	0	0	0	0
P72698	0	0	2.27259e+07	0	0	7.12494e+06	0	0	0	0	0	0	0	0	0	1.59524e+07	1.07178e+07	3.00129e+07	4.58223e+07	0	0	9.15769e+06	0	1.79665e+07	0	0	0	0	0	0	0	0	0	0	0	0	0	0	0	0	0	0	0	0	0
P72715	0	0	0	6.82224e+06	4.83005e+06	0	0	2.69181e+06	0	0	0	5331619	0	4892505	1.09144e+07	0	0	2.98097e+06	5.5546e+06	6.30679e+06	0	0	0	0	0	0	0	0	0	0	0	0	0	5.72889e+07	1.8999e+07	0	0	0	0	0	0	0	0	0	0
P72723	0	0	2.3661e+07	4.12858e+07	3.20582e+07	5.69821e+06	1.7878e+07	8.72682e+06	2.30769e+07	0	0	2.85925e+06	3.33576e+06	2474759	1.333e+07	1.01809e+07	4.82057e+06	1.76115e+07	1.07553e+07	2.53315e+07	0	5.22478e+06	0	1.20659e+07	6.7669e+06	1.02099e+07	5.84555e+06	3.77873e+06	3.64957e+06	1.74804e+07	2.85949e+07	0	0	0	0	0	0	0	0	0	0	0	0	0	0
P72725	0	0	7.55718e+06	1.03144e+07	6430618	0	2.74346e+06	0	3.36596e+06	0	0	0	7.37133e+06	0	0	0	0	0	1.24003e+07	2.09722e+07	0	0	0	9.67931e+07	5.38902e+07	2.71216e+07	27222717	1.51039e+07	0	0	0	0	0	0	0	0	0	0	0	0	0	0	0	0	0
P72729	0	0	2.08416e+07	1.56913e+07	1.41788e+07	7.46843e+06	1.07085e+07	9079003	8.67196e+06	0	0	0	0	0	0	0	0	0	0	0	0	0	0	0	0	0	0	0	0	0	0	0	0	0	0	0	0	0	0	0	0	0	0	0	0
P72731	0	0	1.02718e+07	0	0	3.33316e+06	0	0	0	0	0	0	0	0	0	0	0	7.90864e+06	1.05365e+07	0	0	2.23644e+07	0	62244668	2.69671e+07	0	0	8.06868e+07	1.50514e+08	190562267	3.78262e+08	1.7678e+08	1.62864e+08	1.89646e+08	0	0	0	0	0	0	0	0	0	0	0
P72752	0	0	5.55746e+06	0	0	0	0	0	0	0	0	0	0	0	0	6.99601e+06	0	0	1.78043e+07	7.5426e+07	1.30661e+07	2.07578e+07	1.07191e+07	3.35372e+07	4.47299e+07	1.68499e+07	6.08515e+07	2.91625e+07	6.49237e+07	4.31488e+07	1.21787e+08	0	4.24187e+06	0	0	0	0	0	0	0	0	0	0	0	0
P72757	0	0	8.03906e+06	1.90838e+07	0	0	6.79061e+06	0	0	0	2.27817e+06	0	0	0	4.00444e+06	0	0	0	0	0	0	0	0	0	0	0	0	0	0	0	0	0	0	82973292	0	0	0	0	0	0	0	0	0	0	0
P72760	0	0	3.14301e+07	0	1.02311e+08	3.55317e+07	0	0	0	0	0	0	0	0	0	0	6.61151e+06	0	0	6.90621e+07	0	1.95772e+07	0	51376923	3.00771e+07	6.92145e+07	0	0	2558808333	27615664325	22067764776	9322718363	3030371902	8.83852e+08	299235499	3.58479e+07	1.5152e+08	1.79908e+07	0	0	1.19369e+07	0	7.29564e+06	0	0
P72762	0	0	1.72928e+06	5.75061e+06	6.79333e+06	0	0	6.90967e+06	5465323	0	0	2.69829e+06	0	4.7885e+06	1.23956e+07	6.45237e+06	4.40454e+06	1.20196e+07	3.33896e+07	3.67812e+07	0	1.48934e+07	0	2.23674e+07	6.4375e+06	2.44561e+07	3.12493e+07	35167886	3.56776e+07	7.07941e+07	2.09483e+08	5.04757e+08	3.91085e+08	8.97764e+07	1.14954e+07	0	0	0	0	0	0	0	0	0	0
P72774	0	0	3.3414e+06	8.91979e+06	0	3.86328e+06	0	10845074	0	0	0	0	0	4.72613e+06	1.07497e+07	0	0	1.13104e+07	1.36455e+07	1.67785e+07	0	0	0	0	0	0	0	0	0	0	0	0	0	0	0	0	0	0	0	0	0	0	0	0	0
P72779	0	0	1.56181e+07	1.97483e+07	1.89316e+07	0	1.60729e+07	1.74936e+07	15609441	0	8.78194e+06	1.04359e+07	1.23551e+07	1.27607e+07	0	1.4557e+07	0	1.78426e+07	2.45124e+07	2.7976e+07	0	1.75172e+07	0	3.17435e+07	2.0536e+07	2.275e+07	4.18577e+07	28127175	6.60462e+07	58163258	3.99187e+07	7.62385e+07	269501875	4.665e+08	3.52285e+08	3.59239e+08	3301608152	2801623479	1541296745	0	1.07899e+08	0	0	0	0
P72799	0	0	1.73072e+07	1.82471e+07	1.16225e+07	0	5.52849e+06	6344825	5.7693e+06	0	0	0	0	0	1.62901e+07	2.45197e+06	5.19607e+06	1.30866e+07	2.55515e+07	3.43782e+07	0	7.07183e+06	0	1.09294e+07	3.42731e+06	1.23946e+07	2.19915e+07	2.38097e+07	2.34181e+07	2.85812e+07	7.297e+08	1608516537	6.9541e+08	1.33457e+08	1.39353e+07	0	0	0	0	0	0	0	0	0	0
P72818	0	0	6.50373e+06	1.71579e+07	21823475	0	4.03644e+06	0	0	0	0	0	0	0	6.78173e+06	5.5756e+06	0	1.07677e+07	1.21612e+07	2.01118e+07	0	1.12541e+07	0	2.17907e+07	9.62324e+06	1.43988e+07	4.88414e+07	28535048	3.02248e+07	2.39446e+07	64148653	5.23894e+07	2.1085e+07	0	0	0	0	0	0	0	0	0	0	0	0
P72830	0	0	2.40456e+07	4.84137e+07	3.67819e+07	1.56486e+07	2.59442e+07	2.90288e+07	26484923	0	0	1.74037e+07	1.64906e+07	2.66087e+07	3.41161e+07	2.17485e+07	18358336	2.60304e+07	4.13366e+07	6.24925e+07	5.66558e+06	2.39238e+07	0	5.02535e+06	1.04997e+07	21720420	2.70242e+07	2.16421e+07	0	0	30072174	0	0	0	0	0	0	0	0	0	0	0	0	0	0
P72835	0	0	6.7775e+06	1.60958e+07	5.19467e+06	0	0	0	0	0	0	0	0	0	0	0	0	0	0	6.23104e+06	0	0	0	0	0	0	0	0	0	0	0	0	0	0	0	0	0	0	0	0	0	0	0	0	0
P72839	0	0	1.22761e+07	2.43984e+07	2.00451e+07	0	2.04182e+07	1.62027e+07	1.10321e+07	0	9.58529e+06	9.37936e+06	1.22911e+07	9.2779e+06	3.87003e+07	1.61867e+07	9.67081e+06	2.65451e+07	1.00279e+08	3.32205e+08	2.79507e+07	8.96407e+07	1.12791e+06	76249432	8.17346e+07	7.60779e+07	1.13997e+08	8.46468e+07	7.87734e+07	5.41152e+07	1.19787e+08	3.21252e+07	0	4.85922e+07	3.23915e+07	1.77973e+07	7.05622e+07	0	0	0	0	0	0	0	0
P72843	0	0	7.47242e+06	2.53946e+06	0	0	0	0	0	0	0	0	0	0	0	0	0	0	0	0	0	0	0	0	0	0	0	0	0	0	0	0	0	0	0	0	0	0	0	0	0	0	0	0	0
P72862	0	0	8.06393e+06	0	0	0	0	0	0	0	0	0	0	5.07561e+06	9.18318e+06	5.48573e+06	0	3.58324e+06	9.61095e+06	1.15722e+07	0	4.38958e+06	0	0	0	4.6259e+06	2.39581e+07	3.60495e+07	3.95074e+07	0	5.18719e+07	0	0	0	0	0	0	0	0	0	0	0	0	0	0
P72863	0	0	7.54407e+06	8.16773e+06	0	0	0	1.43863e+07	9.31637e+06	0	0	0	0	0	6.8421e+06	4.35055e+06	0	5.51301e+06	0	7.12423e+06	0	0	0	0	0	0	0	0	0	0	0	0	0	0	2.71381e+07	1.99371e+07	5.41721e+07	6.00795e+06	0	0	0	0	0	0	0
P72866	0	0	2.14556e+07	18249987	0	0	0	0	0	0	0	0	0	0	0	0	0	0	0	0	0	0	0	0	0	0	0	0	0	0	0	0	0	0	0	0	0	0	0	0	0	0	0	0	0
P72923	0	0	6770958	0	0	0	0	1.30018e+07	0	0	0	0	0	0	0	0	0	0	1.14016e+07	1.11931e+07	0	0	0	0	0	0	0	0	0	4.26131e+06	3.23986e+07	1.05816e+08	103800298	3.59748e+07	0	0	0	0	0	0	0	0	0	0	0
P72932	0	0	2.06229e+07	0	14566016	1.52093e+07	30075754	30174053	39171699	0	9.17074e+06	22310827	1.8003e+07	2.95723e+07	56935217	3.87852e+07	27391704	74655377	143680455	128667317	0	0	0	51695262	0	0	0	0	0	0	0	0	0	0	0	0	0	0	0	0	0	0	0	0	0
P72934	0	0	6.99874e+06	1.83501e+07	1.52516e+07	0	0	1.39827e+07	8.22408e+06	0	0	0	0	0	0	6122623	0	7.37728e+06	1.30084e+07	3.25549e+07	1.58799e+07	1.73975e+08	2.5425e+06	1.56124e+07	0	7.22199e+06	0	0	0	0	0	2.31524e+07	2.25615e+07	1.74603e+07	0	0	0	0	0	0	0	0	0	0	0
P72945	0	0	9.26498e+06	23113721	0	9.01323e+06	1.66185e+07	0	0	0	0	0	0	2.08298e+07	37470456	1.78637e+07	0	3.68567e+07	2.96477e+07	0	6.42403e+06	0	0	0	0	0	0	0	0	0	0	0	0	0	0	0	0	0	0	0	0	0	0	0	0
P72951	0	0	0	1.54617e+07	6.13471e+06	0	0	5.04014e+06	0	0	0	0	0	0	9.64506e+06	0	0	7.74497e+06	1.2652e+07	8.19836e+06	0	0	0	0	0	0	0	0	0	0	0	0	0	0	0	0	0	0	0	0	17409335	0	0	0	0
P72961	0	0	5.75347e+06	15456781	8.03729e+06	0	0	8559362	3.94683e+06	0	0	0	2.94137e+06	0	0	3.26673e+06	0	5.00365e+06	1.43018e+07	1.48314e+07	0	0	0	0	0	8.08521e+06	2.37491e+07	2.58718e+07	4.58543e+07	7.97847e+07	1.45262e+08	1.82124e+08	2.55643e+08	6.2319e+07	1.68206e+07	0	0	0	0	0	0	0	0	0	0
P72974	0	0	8.10736e+06	26380346	1.66979e+07	6.0142e+06	9.83723e+06	0	0	0	0	0	0	0	0	0	0	2.66701e+07	2.23441e+07	1.42798e+07	867287	5.16751e+06	0	1.25668e+07	4.21227e+06	9.55266e+06	1.02143e+07	11063517	0	0	0	0	0	0	0	0	0	0	0	0	0	0	0	0	0
P72976	0	0	3.16965e+07	6.15708e+07	2.54524e+07	9.38822e+06	0	2.30137e+07	0	0	0	0	0	0	0	2.33759e+07	0	2.07332e+07	5.33721e+07	7.25088e+07	0	1.09478e+07	0	4.54099e+06	0	0	2.64682e+07	3.48963e+07	0	2.97308e+07	0	0	0	0	0	0	0	0	0	0	0	0	0	0	0
P72977	0	0	8.96112e+06	1.17041e+07	9.97367e+06	0	4409061	0	0	0	0	0	0	0	0	0	0	0	0	6.35027e+06	0	0	0	0	0	0	0	0	0	2.22477e+07	1.26155e+08	80606351	54892382	63217285	5.34722e+07	0	0	0	0	0	0	0	0	0	0
P73001	0	0	1.41248e+07	31576059	3.62074e+07	1.78706e+07	2.56313e+07	3.42497e+07	1.79497e+07	0	3.66685e+06	8.40814e+06	1.21755e+07	4.05834e+06	2.41398e+07	1.19761e+07	1.01105e+07	2.33953e+07	3.03883e+07	3.39383e+07	0	0	0	0	0	0	8.23458e+06	0	0	0	3.75504e+07	8.64696e+06	1.46592e+07	0	0	0	0	0	0	0	0	0	0	0	0
P73010	0	0	1.44392e+07	3.85048e+07	2.48512e+07	2.58264e+07	4.03595e+07	2.65729e+07	1.91486e+07	0	8.0462e+06	1.01121e+07	1.55724e+07	2.26946e+07	2.37706e+07	9.87043e+06	1.2658e+07	3.15289e+07	2.84892e+07	2.93766e+07	0	0	0	1.33487e+07	0	0	0	0	7.89148e+06	0	3.50588e+06	0	0	0	3406959	0	0	0	0	0	0	0	0	0	0
P73011	0	0	5.36596e+06	1.37088e+07	8.87636e+06	0	4.68915e+06	0	0	0	0	0	0	0	0	0	0	0	0	0	0	0	0	0	0	0	0	0	0	0	0	0	0	0	0	0	0	0	0	0	0	0	0	0	0
P73032	0	0	0	0	2.61629e+07	0	0	0	0	0	0	0	0	0	5.88248e+06	5.03449e+06	0	2.14151e+07	0	0	0	0	0	0	0	0	0	0	1666939818	0	0	19609372	0	0	0	0	0	0	0	0	0	0	0	0	0
P73033	0	0	2.60751e+07	2.38181e+07	1.07906e+07	0	1.39806e+07	2.33115e+07	1.66415e+07	0	0	0	3.17762e+07	2.09673e+07	8.36738e+07	3.92306e+07	2.48537e+07	5.60787e+07	7.27151e+07	1.52802e+08	8.08712e+06	2.66783e+07	2.1287e+07	5.80849e+07	1.97493e+07	5.16046e+07	4.7557e+07	3.57409e+07	41698489	5.92405e+07	6.52329e+07	2.52402e+07	0	0	0	0	0	0	0	0	0	0	0	0	0
P73037	0	0	1.30688e+07	1.58721e+07	1.58054e+07	7.26078e+06	2.28026e+07	1.43195e+07	5.61597e+06	0	9.48355e+06	3.35206e+06	1.07645e+07	1.57409e+07	31635346	1.82075e+07	0	2.55802e+07	3.37032e+07	5.36323e+07	0	7.61709e+06	0	1.50479e+07	6.39276e+06	0	0	1.31181e+07	0	0	2.35433e+07	12249816	0	0	1025753101	2120296641	8456413781	1289006925	1.50903e+08	2.37006e+06	0	0	0	0	0
P73048	0	0	1.02603e+07	3.20588e+07	0	3186883	0	0	0	0	0	0	0	0	0	0	0	0	1.71973e+07	8.81669e+07	0	2.97962e+07	5.59815e+06	9.35041e+07	1.69992e+08	216780933	7.66547e+08	8.00304e+08	1426504230	1314742012	5071910912	7618778893	2420207598	4.85767e+08	1.772e+08	1.86121e+07	2.22356e+07	4.44437e+06	0	0	0	0	0	0	0
P73054	0	0	1.39974e+07	1.66645e+07	1.21724e+07	5.0059e+06	9.53801e+06	1.16719e+07	5403533	0	0	5.18394e+06	6.58967e+06	0	1.38536e+07	9.91244e+06	5.2508e+06	1.55365e+07	2.56609e+07	2.2557e+07	0	2.09774e+06	0	1.13215e+07	0	0	0	0	0	0	0	0	0	0	0	0	0	0	0	0	0	0	0	0	0
P73059	0	0	3.95971e+06	9.44852e+06	0	0	4.51235e+06	2.68818e+06	0	0	0	0	0	0	0	0	0	5.16361e+06	4.65415e+06	8.90997e+06	0	0	0	0	0	0	0	0	0	0	0	0	0	0	0	0	0	0	0	0	0	0	0	0	0
P73066	0	0	1.91843e+07	0	0	0	2.19899e+07	0	8.3121e+06	0	0	0	0	2.17697e+07	2.45349e+07	2.29855e+07	0	41040281	2.66398e+07	4.59114e+07	1.76824e+06	8.75379e+06	0	1.63166e+07	2.40674e+07	2.41088e+07	6.9393e+07	7.28818e+07	146321544	6.82771e+08	1173098308	8.20806e+08	1303397691	8.15903e+08	2.7684e+08	1.38248e+07	6.66918e+06	0	0	0	0	0	0	0	0
P73067	0	0	1.33192e+07	1.40963e+08	1.25564e+08	3.61704e+07	8.45994e+07	1.4025e+08	6.44231e+07	7.60217e+06	4.05174e+07	2.69052e+07	7.0789e+07	7.16952e+07	1.5457e+08	7.06693e+07	3.98527e+07	1.17522e+08	1.7768e+08	2.35267e+08	1.81325e+07	5.54558e+07	0	5.53984e+07	2.73387e+07	3.86346e+07	6.92456e+07	5.39468e+07	4.0476e+07	2.18782e+07	2.02979e+08	2.63964e+07	0	0	0	0	0	0	0	0	0	0	0	0	0
P73111	0	0	0	1.03527e+07	0	0	0	0	0	0	0	0	0	0	0	0	0	0	0	0	0	0	0	0	0	0	0	0	0	6261547	0	5.41693e+07	1.66975e+08	1.22239e+08	0	2.85838e+06	2308626	0	0	0	0	0	0	0	0
P73115	0	0	1.63347e+07	2.4272e+07	0	0	0	5.25498e+06	0	0	0	0	0	0	5.56899e+06	0	0	0	0	0	0	2.99586e+06	0	7.64278e+06	0	0	7.48415e+06	0	0	0	0	0	0	0	0	0	0	0	0	0	0	0	0	0	0
P73119	0	0	1.48456e+07	2.95801e+07	2.73062e+07	1.27514e+07	24290704	2.77524e+07	1.31585e+07	0	0	4.1271e+06	1.12291e+07	1.62448e+07	2.07674e+07	1.74094e+07	9.12995e+06	3.28773e+07	4.859e+07	5.77216e+07	6.84439e+06	1.16428e+07	0	1.78905e+07	0	0	0	0	0	0	0	0	0	0	0	0	0	0	0	0	0	0	0	0	0
P73143	0	0	8.42138e+06	8913120	0	0	0	4.57515e+06	0	0	0	0	0	0	0	0	0	0	0	1.02528e+08	0	0	0	0	0	0	1.1742e+07	0	0	0	0	0	0	0	0	0	0	1878272886	1499971378	0	0	0	0	0	0
P73154	0	0	6.44196e+06	1.01682e+07	5.9699e+06	0	0	0	0	0	0	0	0	0	0	0	0	0	0	0	0	0	0	0	0	0	0	0	0	0	0	0	0	0	0	0	0	0	0	0	0	0	0	0	0
P73156	0	0	6.26524e+06	2.56021e+07	0	0	0	0	0	0	0	0	0	0	0	0	0	0	0	0	0	0	0	0	0	0	0	0	0	0	0	0	1.45766e+07	2.06829e+07	0	0	0	0	0	0	0	0	0	0	0
P73162	0	0	1.2773e+07	2.23099e+07	1.30002e+07	0	0	1.37543e+07	0	0	0	0	0	0	6590522	4.40822e+06	2.02441e+06	8.17284e+06	1.01577e+07	1.17588e+07	0	0	0	0	0	0	0	1.61267e+07	1.35348e+07	1.8333e+07	4.52146e+07	5.97916e+07	1.0348e+07	0	0	0	0	0	0	0	0	0	0	0	0
P73167	0	0	1.68935e+07	9501506	7.21088e+06	2.9425e+06	3.77286e+06	1.70235e+07	4.2272e+06	0	0	0	0	0	0	0	0	8.93818e+06	1.16087e+07	1.7435e+07	0	0	0	0	0	0	0	0	0	0	0	0	0	0	0	0	0	0	0	0	0	0	0	0	0
P73174	0	0	2.85375e+07	6.48157e+07	2.157e+07	2.93136e+07	0	0	2.06235e+07	0	0	1.46327e+07	0	1.77054e+07	2.43441e+07	0	0	2.17352e+07	3.87449e+07	0	0	0	0	0	0	0	0	0	6.74184e+07	0	9.16299e+07	4.11272e+07	5.85196e+07	0	1.32416e+07	0	0	0	0	0	0	0	0	0	0
P73176	0	0	3.26793e+07	8.60244e+07	5.70444e+07	1.45733e+07	2.81913e+07	1.04541e+07	2.78631e+07	0	5.11154e+06	1.26153e+07	1.00363e+07	2.69458e+07	1.70816e+07	1.30896e+07	5.90772e+06	2.34531e+07	4.01359e+07	2.58304e+07	0	9.59137e+06	0	5.64652e+06	0	0	0	5.505e+06	0	0	1.11021e+07	0	0	0	0	0	0	0	0	0	0	0	0	0	0
P73186	0	0	0	0	0	0	0	0	0	0	0	0	0	0	0	0	0	0	0	0	0	0	0	0	0	0	0	0	0	0	3.71741e+07	4.84427e+07	1.86735e+07	0	0	0	0	0	0	0	0	0	0	0	0
P73193	0	0	1.04107e+07	4.88044e+06	0	0	0	0	0	0	0	0	0	0	0	0	0	0	0	0	0	0	0	0	0	0	0	0	0	0	0	0	0	0	0	0	0	0	0	0	0	0	0	0	0
P73219	0	0	6.5532e+06	1.39707e+07	5.28871e+06	6.70644e+06	8.67228e+06	1.11598e+07	4.90168e+06	0	0	5.25394e+06	6.42504e+06	7386262	1.69259e+07	1.10971e+07	6.38347e+06	23787685	4.836e+07	8.17897e+07	7.26211e+06	2.91956e+07	0	7.15722e+07	3.74051e+07	7.3455e+07	8.16461e+07	6.10797e+07	8.32837e+07	6.08763e+07	5.88698e+07	3.87986e+07	1.45931e+07	0	0	0	0	0	0	0	0	0	0	0	0
P73228	0	0	1.03202e+07	3.06215e+07	6.79667e+06	1.18336e+07	5.27252e+07	2.45189e+07	0	0	0	0	0	0	0	0	0	0	0	8.6336e+06	0	0	0	0	0	99134627	0	0	0	0	0	0	0	0	0	0	0	0	0	0	0	0	0	0	0
P73245	0	0	7.93938e+06	0	0	0	0	0	0	0	0	0	0	0	0	0	0	0	0	0	0	0	0	0	0	0	0	0	0	0	0	0	0	0	0	0	0	0	0	0	0	0	0	0	0
P73247	0	0	1.54285e+07	1.59584e+07	0	0	2.37109e+06	0	0	0	999115	7.70475e+06	0	0	1.68118e+07	0	0	0	0	0	0	0	0	0	0	0	0	0	0	0	6.65439e+06	0	0	0	0	0	0	0	0	0	0	0	0	0	0
P73248	0	0	3470478	9.07932e+06	5.20101e+06	0	0	6.8515e+06	5.78868e+06	0	0	0	5.49821e+06	0	0	0	0	1.0544e+07	1.62214e+07	2.00561e+07	0	8.3353e+06	0	16230444	8070892	0	0	0	1.02653e+07	1.06688e+07	2.63923e+07	0	0	0	0	0	0	0	0	0	0	0	0	0	0
P73263	0	0	1.60509e+07	3.12864e+07	1.74903e+07	0	0	0	0	0	0	0	0	0	13707875	0	0	1.38236e+07	1.89302e+07	2.97903e+07	0	0	0	0	0	0	0	0	1.12723e+07	4.64711e+06	3.47004e+07	0	2.19652e+07	0	2.82114e+08	1292814414	3408730692	2.61833e+08	2.78449e+07	0	0	0	0	0	0
P73267	0	0	2.06373e+07	69937415	5.82698e+07	3.95007e+07	4.50702e+07	4.50927e+07	0	0	0	3.16559e+07	4.34459e+07	5.53997e+07	8.01793e+07	5.05031e+07	3.25775e+07	4.52369e+07	7.90931e+07	1.15032e+08	0	2.5287e+07	0	3.10067e+07	1.444e+07	1.89436e+07	0	0	2.03625e+07	1.12136e+07	7.55615e+07	2.01771e+07	1.60737e+07	0	0	0	0	0	0	0	0	0	0	0	0
P73272	0	0	9.45139e+06	2.22063e+07	0	0	0	5.0966e+06	7.21312e+06	0	0	7.02245e+06	0	8.03227e+06	1.23937e+07	0	0	9.62201e+06	1.73861e+07	2.49532e+07	4.03274e+06	8.06209e+06	0	2.4501e+07	1.56233e+07	2.87364e+07	5.38742e+07	4.69675e+07	2.10497e+07	3.25324e+07	4.59417e+07	0	0	0	0	0	0	0	0	0	0	0	0	0	0
P73274	0	0	5.10059e+06	6.09389e+06	1.46124e+07	3.66236e+06	7.25938e+06	1.00003e+07	0	0	0	0	2.23843e+06	8.88074e+06	8.88667e+06	0	0	2.97431e+06	14774276	0	0	0	0	0	0	0	3.46511e+08	1476109738	6.7731e+08	4.56933e+07	1.36266e+06	0	0	0	0	0	0	0	0	0	0	0	0	0	0
P73275	0	0	7302904	2.24472e+07	0	0	0	0	8.70379e+06	0	0	0	0	4.99282e+06	0	0	0	0	0	0	0	0	0	0	0	0	0	0	0	0	0	0	0	0	0	0	0	0	0	0	0	0	0	0	0
P73289	0	0	8.55907e+07	1.97867e+08	1.49326e+08	5.57465e+07	5.02884e+07	9.68157e+07	5.01555e+07	0	0	5.15993e+07	2.81168e+07	1.05479e+08	161444292	6.59479e+07	2.9828e+07	1.79748e+08	1.7576e+08	197261750	0	7.29132e+07	0	1.34332e+08	9.67769e+07	1.40118e+08	2.98721e+08	2.13376e+08	2.04821e+08	1.56338e+08	3.86855e+08	3.14705e+08	1.77352e+08	2.09495e+08	72716833	2.33317e+07	3.16843e+07	0	1.34603e+07	0	0	0	0	0	0
P73299	0	0	6.63872e+06	2.8885e+07	16612224	0	0	0	0	0	0	0	0	0	0	0	0	0	0	0	0	0	0	4.51745e+07	5.58281e+07	0	0	0	1.57468e+07	0	0	0	0	0	0	0	0	0	0	0	0	0	0	0	0
P73325	0	0	8.29218e+06	2.9602e+07	1.99093e+07	7.70356e+06	1.44881e+07	2.40401e+07	1.16523e+07	0	0	1.36813e+07	1.54188e+07	2.66102e+07	2.22852e+07	2.23776e+07	1.44611e+07	4.16408e+07	5.57595e+07	8.11685e+07	4.87822e+06	19943282	0	1.044e+07	1.27424e+07	0	2.00884e+07	0	1.41085e+07	0	1.5326e+07	0	0	0	0	0	0	0	0	0	0	0	0	0	0
P73335	0	0	1.11843e+07	2.61459e+07	1.51084e+07	1.28958e+06	1.11417e+07	1.08768e+07	0	0	0	0	0	0	0	0	0	9.15041e+06	6.43909e+06	1.65943e+07	0	5.54724e+06	0	5.20171e+06	0	0	1.58755e+07	2.05286e+07	3.68794e+07	5.04056e+07	126438957	4.80775e+08	4.83396e+08	588569921	5.55948e+08	2.4742e+07	16358200	0	0	0	0	0	0	0	0
P73339	0	0	1.2281e+07	2.63729e+07	9.73588e+06	0	4.60297e+06	6.04167e+06	3.84751e+06	0	0	0	3.08304e+06	4.08988e+06	5.25056e+06	0	0	3.74863e+06	7.9306e+06	1.41446e+07	0	4.06482e+06	0	4.37223e+06	1.94144e+06	4.73736e+06	0	0	1.31315e+07	0	0	0	0	0	0	0	0	0	0	0	0	0	0	0	0
P73376	0	0	7.9302e+06	1.83978e+07	1.30955e+07	0	4.66809e+06	8.07812e+06	0	0	0	0	0	0	0	0	0	7.12837e+06	1.41746e+07	1.54757e+07	0	9.5009e+06	0	0	6.87771e+06	3.39334e+07	7.99076e+07	1.59231e+08	4.27743e+08	6.92268e+08	373760959	9.50152e+07	2.7277e+08	3.59796e+08	9.44321e+07	1.1688e+07	1.74725e+07	0	0	0	0	0	0	0	0
P73395	0	0	1.12461e+07	6.63502e+07	3.4001e+07	0	0	5.68523e+06	0	0	0	0	0	0	0	0	0	6.84524e+06	0	1.84608e+07	0	5.89903e+06	0	1.28744e+07	4.15127e+06	0	9.08354e+06	9.59371e+06	8.98318e+06	6.76321e+06	21261847	0	0	0	0	0	0	0	0	0	0	0	0	0	0
P73400	0	0	5078897	3.93128e+06	0	0	0	0	0	0	0	0	0	0	0	0	0	0	0	0	0	0	0	0	0	0	0	0	0	0	0	0	1.41717e+08	0	0	0	0	0	0	0	0	0	0	0	0
P73407	0	0	1.09254e+08	2.72848e+08	1.83538e+08	6.91627e+07	9.6622e+07	9.94481e+07	2.43184e+07	0	0	0	3.5016e+07	4.1145e+07	6.56483e+07	5.70165e+07	1.4009e+07	1.04487e+08	1.43128e+08	1.99967e+08	0	8.90788e+07	8.30779e+06	2.31149e+08	1.04491e+08	1.84328e+08	3.9175e+08	2.6214e+08	4.72599e+08	3.47444e+08	1852721314	4281275296	2775257136	741964749	2.74999e+08	1.0832e+07	1.59334e+07	0	0	0	0	0	0	0	0
P73430	0	0	12029373	1.66965e+07	0	0	8.57136e+06	0	0	0	0	0	0	0	0	0	0	0	0	0	0	0	0	0	0	0	14882713	1.58119e+07	1.68604e+07	0	2.18444e+07	0	0	0	0	0	0	0	0	0	0	0	0	0	0
P73438	0	0	8833495	0	0	0	0	0	0	0	0	0	0	0	5.24452e+06	0	0	6.867e+06	1.13509e+07	0	0	0	0	0	0	0	0	1.39353e+07	2.78439e+07	1.21376e+07	4.54149e+07	0	0	0	0	0	0	0	0	0	0	0	0	0	0
P73449	0	0	1.13966e+07	0	1.17777e+07	1.83893e+06	7.99974e+06	1.54092e+07	8.75647e+06	0	0	0	8.32486e+06	0	1.9556e+07	1.06457e+07	8.25656e+06	2.09419e+07	3.85561e+07	5.43284e+07	4.15265e+06	1.19314e+07	0	1.39296e+07	1.10624e+07	1.45339e+07	1.87424e+07	0	0	9.87403e+06	1.29905e+07	0	0	0	0	0	0	0	0	0	0	0	0	0	0
P73450	0	0	1.03128e+07	2.3572e+07	1.94564e+07	5.3608e+06	0	1.1568e+07	0	0	0	0	0	0	1.00037e+07	0	0	5.93157e+06	0	7.67388e+07	0	0	0	0	5.10465e+06	1.31296e+07	2.72966e+07	1.53498e+07	1.32745e+07	3.19755e+07	1.95754e+08	4.63355e+07	1.2762e+07	2.78911e+06	0	0	0	0	0	0	0	0	0	0	0
P73451	0	0	3.10906e+07	0	0	1.40418e+07	1.98462e+07	0	1.63597e+07	0	0	0	0	0	2.26193e+07	0	0	0	0	0	0	0	0	0	0	0	0	0	0	0	0	0	0	0	0	0	0	0	0	0	0	0	0	0	0
P73469	0	0	4.51341e+06	1.40723e+07	0	0	4.96522e+06	5.59463e+06	5.68734e+06	0	0	0	8.48858e+06	0	1.65842e+07	8.86596e+06	4.13723e+06	3.22502e+07	4.99845e+07	4.81787e+07	0	6.35525e+06	0	5.67255e+06	3.21293e+06	0	0	0	0	0	3.6777e+07	3.09396e+07	0	6.89793e+06	7.05127e+06	0	0	0	0	0	0	0	0	0	0
P73480	0	0	9.25316e+07	0	0	0	0	0	0	0	0	0	0	0	0	0	0	0	0	0	0	0	0	0	0	0	0	0	0	0	0	0	0	0	0	0	0	8.27237e+07	1.11463e+08	0	0	0	0	0	0
P73482	0	0	6.81673e+07	5.29431e+07	4.46321e+07	1.30545e+07	1.8234e+07	3.41683e+07	2.04107e+07	0	1.19737e+07	0	1.52931e+07	2.07936e+07	3.18445e+07	1.97643e+07	0	2.76755e+07	2.34039e+07	3.89397e+07	0	1.55379e+07	0	1.67447e+07	0	0	0	0	3425537939	0	0	0	28151512	0	0	0	0	0	0	0	0	0	0	0	0
P73501	0	0	7.84589e+06	2.49075e+07	2.07524e+07	1.88165e+06	7.81066e+06	1.46952e+07	1.05856e+07	0	6.97768e+06	5495950	9.72162e+06	3.59313e+06	1.85314e+07	6.87543e+06	7.72918e+06	2.5452e+07	3.1768e+07	3.78002e+07	4.50933e+06	1.34962e+07	0	2.81245e+07	1.10038e+07	2.26646e+07	2.2599e+07	1.48459e+07	2.5504e+07	6.48418e+08	2.59351e+07	0	0	0	0	0	0	3.0475e+06	0	0	0	0	0	0	0
P73503	0	0	3.46749e+07	0	1.44937e+07	6.129e+06	0	1.06532e+07	6.14404e+06	0	0	2.89471e+06	3.4123e+06	4265823	9.07855e+06	0	3.37373e+06	9.33364e+06	109901661	1.73914e+07	0	8.67693e+06	0	0	18293354	0	0	0	21265008	15533509	0	1.86757e+07	4.66504e+08	8.44713e+08	3.12064e+08	0	3.74915e+07	0	0	0	0	0	0	0	0
P73519	0	0	7.31786e+06	1.78615e+07	6.3621e+06	2.57285e+06	0	0	0	0	0	0	0	0	0	0	0	0	0	0	0	0	0	0	0	0	0	0	0	0	0	0	0	0	0	0	0	0	0	0	0	0	0	0	0
P73531	0	0	2.70593e+06	3.14497e+06	0	0	0	0	0	0	0	0	0	0	0	0	0	0	0	0	0	0	0	0	0	0	0	0	0	0	0	0	0	0	0	0	0	0	0	0	0	0	0	0	0
P73532	0	0	3.7924e+06	0	3.6959e+06	0	0	0	0	0	0	0	0	0	0	0	0	0	0	0	0	0	0	0	0	0	0	0	0	0	0	0	0	0	0	0	0	0	0	0	0	0	0	0	0
P73542	0	0	1.36238e+07	34130461	3.17228e+07	2.29854e+07	1.14426e+07	0	8.44257e+06	0	0	6.02962e+06	0	0	7.83132e+06	3.91199e+06	0	6.17036e+06	3.4275e+06	13118364	0	0	0	4.22709e+06	0	0	4.46717e+06	5.30037e+06	0	0	0	0	0	0	0	0	0	0	0	0	0	0	0	0	0
P73551	0	0	161099318	1.0361e+07	0	0	37844271	0	4.42494e+07	0	0	0	0	0	4.97306e+07	18169241	0	1.77312e+07	2.40532e+07	0	0	0	0	0	0	0	3.08076e+07	0	0	0	0	0	0	0	0	0	0	0	0	0	0	0	0	0	0
P73553	0	0	6.49162e+07	159646828	7.65384e+07	1.37194e+07	3.40205e+07	5.74939e+07	1.56632e+07	0	0	0	1.09208e+07	0	6.13217e+07	0	2.53919e+07	6.05331e+07	4.08482e+08	3.69618e+08	2.44124e+07	1.1718e+08	0	1.27575e+08	5.20603e+07	1.20915e+08	1.91809e+08	2.55622e+07	55494066	1.75587e+08	2.49291e+08	1.49804e+08	45261863	0	0	0	0	0	0	0	0	0	0	0	0
P73565	0	0	9.81247e+06	0	0	0	0	0	0	0	0	0	0	0	0	0	0	0	0	0	0	0	0	0	0	0	0	0	0	0	0	0	0	0	0	0	0	0	0	0	0	0	0	0	0
P73597	0	0	6750127	8.41427e+06	0	0	0	3.49978e+06	0	0	0	0	0	0	3.89676e+06	0	0	0	0	0	0	0	0	0	0	0	0	0	1.7043e+08	8.66696e+08	8.06165e+08	1.25192e+08	3.84544e+07	4.20467e+06	0	0	0	0	0	0	0	0	0	0	0
P73608	0	0	1.26821e+07	3.2145e+07	2.09243e+07	1.17543e+07	1.11044e+07	1.56085e+07	1.09589e+07	0	0	0	0	0	1.57397e+07	1.05822e+07	5.72785e+06	8.20159e+06	9.48368e+06	1.31279e+07	0	7.79125e+06	0	7.97967e+06	5.74649e+06	1.3019e+07	1.60933e+07	0	3.78971e+07	3.52119e+07	8.1518e+07	1.81356e+08	3.08868e+08	3.42642e+08	2.73947e+08	1.24131e+07	2.58438e+07	8.28585e+06	0	0	0	0	0	0	0
P73615	0	0	1.03632e+07	5.63381e+07	3.91781e+07	1.95773e+07	3.15214e+07	3.44569e+07	1.73056e+07	0	7.34725e+06	7.01523e+06	1.05893e+07	1.25572e+07	3.41691e+07	1.44899e+07	1.42258e+07	3.79554e+07	4.46193e+07	6.90297e+07	5.34446e+06	1.03828e+07	0	1.07725e+07	6.92078e+06	7.53643e+06	1.13564e+07	1.76204e+07	1.64535e+07	1.22344e+07	4.04957e+07	1.89934e+07	0	0	0	0	0	0	0	0	0	0	0	0	0
P73617	0	0	5.37703e+06	1.60734e+07	1.20274e+07	0	2.33583e+07	1.10878e+07	0	0	0	0	0	0	3.71394e+07	45301693	1.30344e+07	6.0273e+07	7.83049e+07	1.02377e+08	0	1.90884e+07	0	2.25632e+07	8641484	1.81419e+07	2.04636e+07	1.50575e+07	260353240	7.25958e+08	1.62153e+08	7.46539e+07	0	0	0	0	0	0	0	0	0	0	0	0	0
P73646	0	0	5798034	1.58607e+07	1.33307e+07	0	3.14319e+06	3.48572e+06	0	0	0	0	0	0	0	0	4.66328e+06	1.66017e+07	2.60039e+07	1.02407e+08	0	2.67207e+07	0	6.5725e+07	2.58269e+07	4.43161e+07	7.91355e+07	4.17433e+07	6.52584e+07	2.99605e+07	1.78766e+08	45760028	0	0	0	0	0	0	0	0	0	0	0	0	0
P73668	0	0	1.19386e+07	0	0	0	0	0	0	0	0	0	0	0	0	3.69645e+06	0	6.49396e+06	9.94787e+06	1.10403e+07	0	3.71899e+06	0	0	0	0	5.7117e+06	13470876	3.26047e+07	6.23283e+07	1.59309e+08	9.68497e+08	1102696137	3.01603e+08	5.24318e+07	0	0	0	0	0	0	0	0	0	0
P73678	0	0	7.84333e+06	1.33759e+07	1.32045e+07	0	1.51117e+07	2.22272e+07	1.70419e+07	0	5.79224e+06	9.55891e+06	1.29205e+07	1.44639e+07	3.20031e+07	17523258	1.1041e+07	2.66683e+07	2.49784e+07	22844832	0	0	0	0	0	0	0	0	0	0	0	0	0	0	0	0	0	0	0	0	0	0	0	0	0
P73681	0	0	1.03981e+07	1.26674e+07	9.80048e+06	6.39421e+06	7.24431e+06	1.27819e+07	0	0	0	0	0	0	0	0	0	0	0	1.5207e+07	0	0	0	7.06003e+07	1.62948e+08	1.00313e+08	1.40909e+08	2.79755e+08	4.99382e+08	1.2638e+08	8.25351e+07	4.32233e+07	1.72492e+08	1.02994e+08	4.88482e+07	2.66425e+06	0	0	0	0	0	0	0	0	0
P73693	0	0	1.13401e+07	3.78216e+07	2.71376e+07	1.13589e+07	1.89588e+07	3.06673e+07	1.16508e+07	0	0	8.96807e+06	11181275	1.19321e+07	3.36518e+07	1.69985e+07	1.24678e+07	2.85429e+07	4.49767e+07	6.62688e+07	0	1.48067e+07	0	8.36441e+06	4.19527e+06	9.39802e+06	9.63184e+06	0	6332650	0	1.75577e+07	0	0	0	0	0	0	0	0	0	0	0	0	0	0
P73705	0	0	7192710	1.86809e+07	1.10462e+07	0	8.86926e+06	1.36752e+07	7.93501e+06	0	0	0	0	7.68838e+06	1.00336e+07	0	0	0	0	8.139e+06	0	0	0	2.72456e+08	5.2933e+08	2.56715e+08	5.88652e+07	0	0	0	0	0	0	0	0	0	0	0	0	0	0	0	0	0	0
P73711	0	0	6.27439e+06	1.21141e+07	8.25339e+06	0	0	6.28559e+06	0	0	0	0	0	0	6.78398e+06	0	0	5.13759e+06	8.17445e+06	4.00642e+06	0	0	0	1.79236e+07	0	5.62622e+06	1.44345e+07	1.79873e+07	6.65778e+07	1.58098e+08	1.15493e+08	2.00166e+07	0	0	0	0	0	0	0	0	0	0	0	0	0
P73713	0	0	1.03568e+07	6.29419e+07	1.7379e+07	0	9.53984e+06	1.42889e+07	9.34115e+06	0	0	0	0	1.21544e+07	1.30172e+07	1.55925e+07	1.61479e+07	6.37257e+07	7.59902e+07	4.06939e+07	0	0	0	0	0	0	0	0	0	60252064	2.31893e+07	0	0	0	0	0	0	0	0	0	0	0	0	0	0
P73719	0	0	5.56818e+06	1.88471e+07	0	0	2.16829e+07	3.12092e+07	0	0	0	1.48128e+07	18441418	3.60537e+07	8.64715e+07	6.00377e+07	4.76525e+07	9.69646e+07	1.44709e+08	1.70485e+08	0	2.07457e+07	0	3.37707e+07	1.40056e+07	1.88396e+07	1.99167e+07	0	2.46668e+07	1.57505e+07	4.32932e+07	14203401	2.30779e+07	0	1.05999e+07	0	0	0	0	0	0	0	0	0	0
P73752	0	0	1.24107e+07	1.18005e+07	1.6858e+07	0	0	4.9822e+06	0	0	0	0	0	0	0	0	0	9.36848e+06	1.24913e+07	2.6537e+07	0	7.42217e+06	0	6.34126e+06	0	0	0	0	0	0	0	0	0	0	0	0	0	0	0	0	0	0	0	0	0
P73759	0	0	1.29652e+07	2.13831e+07	1.8216e+07	0	0	1.51486e+07	0	0	0	0	0	0	1.6549e+07	0	0	17256410	2.51662e+07	1.75177e+07	0	0	0	0	0	0	0	0	0	0	0	0	2.2278e+08	1.55516e+08	1.56858e+07	0	0	0	0	0	0	0	0	0	0
P73768	0	0	12203239	1.40026e+07	1.89489e+07	0	1.31721e+07	1.39945e+07	0	0	0	0	2.68608e+07	2.66846e+07	9.7333e+06	7.55176e+06	0	0	1.11895e+07	0	0	0	0	0	0	0	0	0	0	0	0	0	0	0	0	0	0	0	0	0	0	0	0	0	0
P73769	0	0	1.10651e+07	2.92073e+07	1.67562e+07	6.23755e+06	1.31453e+07	1.37711e+07	8.15139e+06	0	0	2.17682e+06	3.62857e+06	4.28378e+06	7.61059e+06	7.69958e+06	0	6.23835e+06	9.91678e+06	1.30438e+07	0	0	0	0	0	0	0	0	0	0	0	0	0	0	0	0	0	0	0	0	0	0	0	0	0
P73770	0	0	9.34156e+06	1.99031e+07	1.75444e+07	8.37875e+06	1.17285e+07	2.27445e+07	9.87787e+06	0	0	0	0	0	9573539	0	0	0	0	0	0	0	0	0	0	0	0	0	0	0	0	0	0	282031662	2.66077e+08	0	0	0	0	0	0	0	0	0	0
P73791	0	0	1.3096e+07	2.38518e+07	1.04713e+07	1.07933e+07	1.63309e+07	2.11735e+07	1.30042e+07	0	0	1.30429e+07	1.38884e+07	2.03978e+07	2.49355e+07	2.45989e+07	4.30484e+06	2.03578e+07	1.82294e+07	2.9462e+07	0	0	0	0	0	0	0	0	0	0	0	0	0	0	0	0	0	0	0	0	0	0	0	0	0
P73812	0	0	5101363	1.21063e+07	1.71286e+07	7.19086e+06	1.13442e+07	1.83132e+07	1.78907e+07	0	6.13594e+06	2.64218e+06	8.28715e+06	1.22489e+07	3.59007e+07	1.75921e+07	1.23951e+07	3.14004e+07	4.26598e+07	4.77245e+07	0	9.79284e+06	0	1.3106e+07	6.01196e+06	0	0	0	5.98075e+06	8.76111e+06	1.98638e+07	4.89177e+07	0	0	0	0	0	0	0	0	0	0	0	0	0
P73820	0	0	9.27904e+06	1.61536e+07	5.10515e+06	0	0	1.08547e+07	7.33026e+06	0	0	0	0	0	1.02708e+07	5.38559e+06	0	0	0	1.28288e+07	0	0	0	8.1263e+06	6.08541e+06	1.30025e+08	3.2601e+08	7.59165e+07	2.44056e+07	0	1.26316e+08	4.5261e+07	9.08425e+06	0	0	0	0	0	0	0	0	0	0	0	0
P73829	0	0	3.36582e+06	7.36352e+06	0	0	0	0	3.46043e+06	0	0	0	0	0	0	0	2.45542e+06	5.40682e+06	7446923	7.09676e+06	0	0	0	0	0	0	3.88621e+06	2.42327e+06	0	0	0	0	1.18331e+07	11464339	0	0	0	0	0	0	0	0	0	0	0
P73837	0	0	1.16679e+07	1.80148e+07	0	5.07612e+06	8.02411e+06	0	0	0	0	0	0	0	0	0	0	0	4.84793e+06	0	0	0	0	0	0	0	0	0	1.81212e+07	1.64429e+08	1.10344e+08	5.12861e+07	2.48526e+07	0	0	0	0	0	0	0	0	0	0	0	0
P73839	0	0	4.54971e+06	7.18502e+06	9.03198e+06	1648394	9.3399e+06	9.81487e+06	0	0	0	0	0	0	1.21285e+07	0	3.59776e+06	9.30535e+06	7.03068e+06	9.88255e+06	0	0	0	0	0	9.88172e+06	7.52892e+07	9519224	0	0	0	0	0	0	0	0	0	0	0	0	0	0	0	0	0
P73852	0	0	0	0	1.94356e+07	1.09916e+07	8.67119e+06	3.91525e+07	2.14518e+07	0	7.44688e+06	1.18091e+07	1.13783e+07	2.02681e+07	4.12131e+07	1.58629e+07	1.34655e+07	3.22891e+07	4.41904e+07	3.37651e+07	0	4.09734e+06	0	0	0	0	0	0	0	0	2.16095e+07	0	0	0	0	0	0	0	0	0	0	0	0	0	0
P73853	0	0	3.98312e+06	1.04266e+07	7664256	0	6.8907e+06	0	0	0	0	0	0	0	4.90715e+06	2.34243e+06	0	1.97822e+07	2.73801e+07	1.29451e+07	0	0	0	4.64099e+06	1.7301e+07	1621268757	12114733935	5770443138	1093067238	8.11301e+07	2.55595e+07	1.24762e+07	1.97572e+07	0	0	0	0	0	0	0	0	0	0	0	0
P73860	0	0	6818238	8.58669e+06	0	0	0	0	0	0	0	0	0	0	0	0	0	0	0	0	0	0	0	0	0	0	0	0	0	0	0	0	0	0	0	0	0	0	0	0	0	0	0	0	0
P73885	0	0	1.7893e+07	2.66838e+07	11379011	0	0	6.60243e+06	0	0	0	0	0	0	0	0	0	0	0	0	0	0	0	0	0	0	0	0	0	0	0	0	0	0	0	0	1.20334e+07	1.60136e+07	0	0	0	0	0	0	0
P73907	0	0	1.55042e+07	1.78682e+07	1.97423e+07	0	0	0	1.77786e+07	0	0	8.07868e+06	0	0	2.15914e+07	1.24231e+07	0	1.84434e+07	3.09687e+07	5.01361e+07	0	0	0	8.83145e+06	0	0	0	0	0	8.43122e+06	0	0	0	0	0	0	0	0	0	0	0	0	0	0	0
P73911	0	0	6.90001e+06	7.37754e+06	9.82681e+06	0	6.30588e+06	8.87849e+06	9120363	0	0	0	6.46196e+06	0	5375348	0	5.31497e+06	1.27135e+07	1.47799e+07	1.58981e+07	0	0	0	1.98496e+07	2.00769e+07	2.386e+08	2317779858	2373938859	575461208	5.5237e+07	1.51164e+07	0	844550	0	0	0	0	0	0	0	0	0	0	0	0
P73914	0	0	2.25886e+07	6.41068e+07	5.85427e+07	1.63399e+07	2.65677e+07	6.93269e+07	3.83512e+07	0	1.50259e+07	2.1043e+07	2.64663e+07	4.10715e+07	7.8248e+07	4.80056e+07	3.91032e+07	1.00352e+08	1.65449e+08	1.87144e+08	1.35734e+07	4.91727e+07	0	5.85309e+07	2.33654e+07	2.92578e+07	2.85973e+07	1.62388e+07	1.03599e+07	0	5.16249e+07	0	0	0	0	0	0	0	0	0	0	0	0	0	0
P73936	0	0	6.15818e+06	1.14786e+07	0	0	0	0	0	0	0	0	0	0	0	0	0	4.42261e+06	10234978	9.82267e+06	0	0	0	0	0	0	0	0	0	0	0	0	0	0	0	0	0	0	0	0	0	0	0	0	0
P73951	0	0	9.69703e+06	2.97046e+07	2.30563e+07	6.75219e+06	1.31084e+07	1.84845e+07	9.6769e+06	0	0	3.75106e+06	5.87422e+06	7.03555e+06	1.75357e+07	1.0702e+07	6.48603e+06	2.28905e+07	3.86603e+07	4.59777e+07	0	9.60625e+06	0	2.42672e+07	1.09755e+07	1.57945e+07	0	32227883	2.80096e+07	4.45757e+07	90643886	56224450	0	0	0	0	0	0	0	0	0	0	0	0	0
P73955	0	0	28408714	40429214	3.27154e+07	1.27933e+07	1.65318e+07	21144653	1.49683e+07	0	0	0	0	1.05389e+07	0	0	0	0	12266083	2.4926e+07	0	0	0	0	0	0	3.61864e+07	1.36403e+08	2.34782e+08	1.47367e+08	98024540	37036803	2.13321e+07	0	4.66347e+06	0	0	0	0	0	0	0	0	0	0
P73982	0	0	2.40816e+06	0	0	0	0	0	0	0	0	0	0	0	0	0	0	0	0	0	0	0	0	0	0	0	0	0	0	0	0	0	0	0	151817102	0	0	0	0	0	0	0	0	0	0
P73993	0	0	9.00635e+06	1.17485e+07	7.52329e+06	0	0	5.54536e+06	0	0	0	0	0	0	0	0	0	0	0	0	0	0	0	0	0	0	0	0	0	0	0	0	0	0	0	0	0	0	0	0	0	0	0	0	0
P73996	0	0	4.98746e+06	3.86552e+06	0	0	0	0	0	0	0	0	0	0	0	0	0	0	0	0	0	0	0	0	0	0	0	0	0	0	0	0	0	0	0	0	0	0	0	0	0	0	0	0	0
P73997	0	0	1.4543e+07	4.98485e+07	42016106	2.37294e+07	4.62357e+07	5.97088e+07	4.04296e+07	0	1.28551e+07	2.06462e+07	4.88784e+07	5.1683e+07	1.11296e+08	8.57204e+07	5.4856e+07	1.20091e+08	2.21065e+08	2.8688e+08	2.90226e+07	7.03652e+07	6.90728e+06	6.05855e+07	2.55147e+07	5.63732e+07	7.04458e+07	6.14915e+07	79854132	6.22002e+07	1.6008e+08	33617599	1.68166e+07	1.32895e+07	0	0	0	0	0	0	0	0	0	0	0
P74004	0	0	4.93121e+06	1.12099e+07	7.12827e+06	0	0	4.88991e+06	0	0	0	0	0	0	0	0	0	0	0	0	0	0	0	0	0	0	0	0	0	0	0	0	0	0	0	0	0	0	0	0	0	0	0	0	0
P74015	0	0	1.40107e+07	2.23486e+07	1.80941e+07	8.24966e+06	1.15707e+07	1.63895e+07	0	0	0	0	7.56621e+06	0	6.58252e+06	9.5445e+06	0	1.4543e+07	7.52869e+06	2.11825e+07	0	0	0	9.23266e+06	0	0	1.32212e+07	0	0	0	1.20516e+07	0	0	0	0	0	0	0	0	0	0	0	0	0	0
P74024	0	0	3.65664e+06	1.41561e+07	7.72892e+06	2.0781e+06	3.3399e+06	9.81978e+06	5.55412e+06	0	0	0	2.97521e+06	0	1.06512e+07	8.42016e+06	0	1.18277e+07	2.48896e+07	3.07057e+07	0	9.16437e+06	0	2.52578e+07	0	2.79307e+07	8.98424e+07	1.4481e+08	2.88305e+08	1.09567e+08	1.08605e+08	0	0	0	0	0	0	0	0	0	0	0	0	0	0
P74048	0	0	1.11531e+07	2.5058e+07	6.274e+06	0	2.22788e+07	2.74222e+07	2.16804e+07	0	0	7.66769e+06	8.67625e+06	0	0	1.17543e+07	0	2.27515e+07	3.76499e+07	2.9454e+07	0	0	0	8.05059e+06	0	0	0	0	1.2088e+07	6.16216e+06	0	0	0	0	0	0	0	0	0	0	0	0	0	0	0
P74054	0	0	4.95644e+06	1.31422e+07	6.81567e+06	0	4.59861e+06	5.07738e+06	7.89413e+06	0	0	0	0	0	9.83367e+06	0	0	6.28114e+06	14078469	1.2876e+07	0	0	0	0	0	0	0	0	0	0	0	0	0	0	0	0	0	0	0	0	0	0	0	0	0
P74068	0	0	1.01944e+07	2.12273e+07	1.26953e+07	4.79133e+06	1.35256e+07	1.35694e+07	5.20205e+06	0	0	0	0	0	5.7798e+06	0	0	8.34666e+06	8.0753e+06	0	0	0	0	0	0	0	0	0	0	0	0	0	0	0	0	0	0	0	0	0	0	0	0	0	0
P74073	0	0	7.04906e+06	16628129	1.4665e+07	0	0	1.09575e+07	6.42731e+06	0	0	4.92651e+06	0	7.66214e+06	9.51025e+06	0	0	1.09975e+07	13663246	1.73214e+07	0	6.75855e+06	0	1.62901e+07	0	1.40137e+07	3.35845e+07	4.49792e+07	6.92273e+07	8.78971e+07	2.74392e+08	3.7177e+08	1.336e+08	8.83013e+07	2.27711e+08	2.24673e+07	1.25164e+07	0	0	0	0	0	0	0	0
P74111	0	0	1.07972e+07	2.12734e+07	8.3784e+06	5.7469e+06	7.6988e+06	1.00319e+07	0	0	0	0	0	4.55823e+06	5.96964e+06	0	0	0	4.86859e+06	4186464	0	0	0	0	0	0	0	0	0	0	0	0	0	0	0	0	0	0	0	0	0	0	0	0	0
P74114	0	0	1.20009e+07	8.95417e+06	0	0	0	0	0	0	0	0	0	0	0	0	0	0	0	0	0	0	0	0	0	0	0	0	0	0	0	0	0	0	3.96246e+07	1.61463e+07	1.93245e+07	5.83734e+06	1.50556e+06	0	0	0	0	0	0
P74117	0	0	7.98906e+06	4.22823e+07	3.26132e+07	2.6788e+07	5.22455e+07	2.56943e+07	0	0	1.89146e+07	2.31822e+07	0	4.00284e+07	6.38568e+07	3.91624e+07	1.92528e+07	2.70288e+07	4.02836e+07	4.62413e+07	0	1.66846e+07	0	7499739	0	0	0	0	0	0	36096257	0	0	0	0	0	0	0	0	0	0	0	0	0	0
P74129	0	0	3.21056e+06	7.25161e+06	0	0	0	0	0	0	0	0	0	0	0	0	0	3.6749e+06	0	0	0	0	0	0	0	0	0	0	0	0	0	0	0	0	0	0	0	0	0	0	0	0	0	0	0
P74139	0	0	1.6443e+06	7.71253e+06	3.24703e+06	0	0	1.87376e+06	0	0	0	0	0	0	0	0	0	0	0	0	0	0	0	0	0	0	0	0	0	0	0	0	0	0	0	0	0	0	0	0	0	0	0	0	0
P74152	0	0	1.01617e+07	0	0	0	0	0	0	0	0	0	0	0	1.18828e+07	8.76582e+06	0	1.71225e+07	0	1.20397e+07	0	0	0	2.13171e+06	0	121477479	3.17972e+08	9.26721e+07	4.39566e+07	2.26275e+07	4.2024e+07	3.35604e+07	0	0	0	0	0	0	0	0	0	0	0	0	0
P74167	0	0	3.48584e+07	5.59355e+07	3.50715e+07	1.38596e+07	1.92893e+07	25757397	1.18554e+07	0	0	0	6.3554e+06	0	0	0	0	0	0	0	0	1.37923e+07	0	0	0	0	0	1.45436e+07	0	0	0	0	0	0	0	0	0	0	0	0	0	0	0	0	0
P74172	0	0	1.02366e+07	2.24352e+07	0	6.4139e+06	0	1.20975e+07	0	0	0	0	6.06118e+06	0	9878677	6.15389e+06	3.79265e+06	8.69723e+06	1.32726e+07	1.74223e+07	0	0	0	9.83548e+06	6.9407e+06	9.13091e+06	2.20741e+07	1.83102e+08	4.7558e+08	9.94351e+07	4.04223e+07	1.84434e+07	8.48317e+06	0	0	0	0	0	0	0	0	0	0	0	0
P74174	0	0	3.83509e+07	1.02184e+08	6.99985e+07	3.35502e+07	4.85036e+07	4.33856e+07	0	0	0	0	1.87097e+07	1.91037e+07	0	2.4388e+07	12405338	3.66793e+07	5.70773e+07	6.97012e+07	0	0	0	0	0	3.72997e+07	4.43454e+07	4.01787e+07	6.36763e+07	49371325	1.13526e+08	1.21288e+08	42806259	1.38974e+07	0	0	0	0	0	0	0	0	0	0	0
P74180	0	0	6.65653e+06	17326600	0	0	0	0	0	0	0	0	0	0	0	0	0	0	0	0	0	0	0	0	0	0	0	0	0	0	0	0	0	0	0	0	0	0	0	0	0	0	0	0	0
P74183	0	0	6.6591e+06	1.55044e+07	1.00064e+07	2.55828e+06	4.63486e+06	4.89844e+06	0	0	0	0	0	0	1.15772e+07	5.67685e+06	1.28404e+07	2.89234e+07	2.99803e+07	6.90547e+07	7968806	2.26248e+07	0	3.10201e+07	2.38821e+07	3.42464e+07	5.62378e+07	2.73651e+07	3.62923e+07	2.80466e+07	5.0628e+07	0	0	0	0	0	0	0	0	0	0	0	0	0	0
P74187	0	0	2.05958e+07	5.45982e+07	5.20102e+07	2.36479e+07	4.50814e+07	6.54188e+07	3.8434e+07	0	0	1.66647e+07	2.8763e+07	3.02429e+07	4.46068e+07	3.23954e+07	0	5.0157e+07	6.08633e+07	9.19052e+07	8.79405e+06	2.62271e+07	0	3.41045e+07	0	6.56399e+06	0	3.2275e+06	0	0	0	0	0	0	0	0	0	0	0	0	0	0	0	0	0
P74190	0	0	1.5353e+06	0	3.54132e+06	0	0	0	0	0	0	0	0	0	0	4.62838e+06	0	1.07242e+07	23587416	2.88454e+07	0	1.05617e+07	0	1.88857e+07	1.40635e+07	2.02334e+07	2.81105e+07	2.0294e+07	25940892	1.37008e+07	7.94057e+07	6.45989e+07	3.51677e+07	0	13416978	2.62711e+06	0	3.77907e+06	0	0	0	0	0	0	0
P74204	0	0	1.85003e+07	2.63027e+07	1.0686e+07	1.10534e+07	1.39185e+07	0	6.00805e+06	0	0	0	3.47529e+06	0	6.63135e+06	0	0	0	5.13508e+06	0	0	0	0	0	0	0	0	0	0	0	0	0	0	0	0	0	0	0	0	0	0	0	0	0	0
P74205	0	0	4161879	1.61014e+07	0	0	0	5.9559e+06	0	0	0	0	0	0	0	0	0	0	0	0	0	0	0	0	0	0	0	0	0	0	0	0	0	0	0	0	0	0	0	0	0	0	0	0	0
P74206	0	0	1.41834e+07	3.01493e+07	24517657	0	4.2639e+06	0	0	0	0	6.05567e+06	0	0	0	2.50142e+06	0	0	1.30563e+07	0	0	0	0	0	0	3.51244e+06	0	1.14726e+07	1.11827e+07	1.3593e+07	8.46398e+06	7.74689e+06	7.09033e+06	2.25467e+07	4.5705e+07	6.19549e+06	0	0	0	0	0	0	0	0	0
P74207	0	0	1.12183e+07	38086544	2.97967e+07	0	2.0118e+07	2.61911e+07	1.52283e+07	0	0	0	1.19598e+07	1.18903e+07	2.24611e+07	1.58117e+07	0	1.65579e+07	40964642	4.64359e+07	0	1.17558e+07	0	14060064	0	0	1.04372e+08	1.23299e+08	2.97315e+08	250160638	1.93718e+08	1.10551e+08	8.72851e+07	1195300001	1547556775	7.69823e+07	4.09754e+07	0	0	0	0	0	0	0	0
P74218	0	0	3.81331e+06	0	0	0	0	0	0	0	0	0	0	0	0	0	0	0	3.20223e+06	3.05026e+06	0	0	0	0	0	0	0	0	5.65364e+06	0	0	0	0	0	0	0	0	0	0	0	0	0	0	0	0
P74220	0	0	8.84962e+06	2.08707e+07	14334155	0	0	1.37329e+07	1.22089e+07	0	0	1.30393e+07	1.81075e+07	0	2.02547e+07	3.44804e+06	1.53189e+07	3.87109e+07	5.45667e+07	7.84833e+07	5.87676e+06	2.3425e+07	0	1.85136e+07	0	0	0	0	0	1.06471e+07	1.5177e+08	4.61371e+08	3.04036e+08	7.35316e+07	2.9908e+07	6.04152e+06	8.76127e+06	0	0	0	0	0	0	0	0
P74239	0	0	8.85525e+07	1.58731e+08	5.02964e+07	7.2423e+07	1.58934e+08	86714651	1.21981e+08	0	31218200	7.73721e+07	8.17223e+07	9.72524e+07	1.36003e+08	0	0	1.04825e+08	7.97364e+07	9.87402e+07	1.47493e+07	0	0	7.82159e+07	0	3.9657e+07	6.58454e+07	3.16785e+07	0	0	8.72603e+07	3.84029e+07	0	0	0	0	0	0	0	0	0	0	0	0	0
P74242	0	0	6.60733e+06	1.43547e+07	1.40618e+07	9.62061e+06	0	6.62062e+06	0	0	0	0	0	0	1.84748e+07	1.6374e+07	0	1.80302e+07	3.24658e+07	44213186	0	1.38765e+07	0	21176404	5365239	1.15876e+07	2.55078e+07	3.9102e+07	4.40798e+07	4.6375e+07	73346344	0	0	0	0	0	0	0	0	0	0	0	0	0	0
P74281	0	0	3.23167e+06	0	0	0	0	0	0	0	0	0	0	0	0	0	0	6.78738e+06	1.11815e+07	1.49499e+07	0	6.54505e+06	0	1.0649e+07	8.55341e+06	5.45489e+08	14405527251	13675775575	3206781944	3.73135e+08	77294439	0	2.97499e+06	14762732	5.8808e+06	0	2.24735e+06	0	0	0	0	0	0	0	0
P74286	0	0	6.01149e+06	2.28174e+07	14105142	0	6.59625e+06	1.99189e+07	0	0	0	0	6.15127e+06	0	1.53482e+07	1.02949e+07	1.13875e+07	1.70551e+07	4.37487e+07	4.26819e+07	3.92749e+06	1.61674e+07	0	5.12031e+07	5.5961e+07	2.5407e+08	3.31766e+08	5.68872e+07	3.78994e+07	2.1023e+07	1.59688e+08	0	0	0	0	0	0	0	0	0	0	0	0	0	0
P74300	0	0	1.44056e+07	9.05939e+07	1.70606e+07	9.0437e+06	17532783	1.80873e+07	1.71654e+07	0	0	0	0	0	1.72094e+07	4.34412e+06	0	1.91675e+07	3.3417e+07	3.40087e+07	0	6.4882e+06	0	0	0	0	4.41133e+06	0	0	0	1.74454e+07	2.53522e+06	0	0	0	0	0	0	0	0	0	0	0	0	0
P74301	0	0	5.46495e+06	1.16177e+07	1.5416e+07	0	0	1.01256e+07	6.81857e+06	0	0	0	5.16542e+06	1.13137e+07	2.47009e+07	1.61156e+07	10742963	3.14993e+07	4.61782e+07	6.55658e+07	8.04965e+06	2.22263e+07	0	1.9793e+07	0	0	0	0	0	0	1.57643e+07	0	0	0	77897913	0	0	0	0	0	0	0	0	0	0
P74318	0	0	1.94576e+07	0	0	0	0	0	0	0	0	19606310	2.33197e+07	24317948	39326477	2.39314e+07	0	0	34493074	2.81233e+07	0	0	0	0	0	0	0	0	0	0	0	0	0	0	0	0	0	0	0	0	0	0	0	0	0
P74326	0	0	1.54457e+07	18009936	9.12539e+06	0	0	0	0	0	0	0	0	0	0	0	0	0	3.1323e+06	0	0	0	0	0	0	0	0	3.39089e+06	6.39653e+06	4.34228e+06	1.10511e+07	0	1.04223e+07	1.36288e+07	5.26723e+07	5.70416e+08	2096401427	3255470256	3254966844	0	1.54938e+08	0	0	0	0
P74331	0	0	1.55021e+07	0	0	0	0	0	0	0	0	0	4.1766e+06	0	9.47286e+06	0	0	0	1.62511e+07	16539969	0	6.9417e+06	0	1.19379e+07	0	9.54262e+06	1.40381e+07	1.59698e+07	0	10229822	5.89727e+07	4.59169e+07	7.10849e+07	4.69074e+07	3.52448e+07	9.59537e+06	1.21083e+07	0	0	0	0	0	0	0	0
P74359	0	0	9.41316e+06	1.32088e+07	1.06034e+07	3.48839e+06	3.96441e+06	1.16151e+06	6.41666e+06	0	0	0	0	0	0	0	0	0	0	0	0	0	0	0	0	0	0	0	0	0	0	0	0	0	0	0	0	0	0	0	0	0	0	0	0
P74373	0	0	2.69072e+06	3.35836e+06	5.37745e+06	0	0	4438941	0	0	0	0	0	0	0	0	0	5.75892e+06	7.21472e+06	1.10635e+07	0	0	0	0	0	6.22694e+07	4.8394e+08	1396679671	7.61412e+08	1.12283e+08	2.0519e+07	6198736	0	0	0	0	0	0	0	0	0	0	0	0	0
P74374	0	0	2.68946e+06	7.81192e+06	7.17663e+06	0	0	0	0	0	0	0	0	0	0	0	0	0	0	0	0	0	0	0	0	0	0	0	0	0	0	0	0	0	0	0	0	0	0	0	0	0	0	0	0
P74375	0	0	6.64855e+06	1.62773e+07	1.12286e+07	0	1.25445e+07	1.2358e+07	1.44312e+07	0	8.84254e+06	8.39518e+06	1.10071e+07	0	1.68061e+07	1.31821e+07	8.5053e+06	2.80596e+07	5.25938e+07	7.92183e+07	5.58803e+06	2.23873e+07	0	2.21203e+07	1.02665e+07	1.23276e+07	2.2767e+07	5.26853e+07	3.80514e+07	8.37122e+06	2.69825e+07	0	0	7.57582e+06	6.54156e+06	0	0	0	0	0	0	0	0	0	0
P74379	0	0	28145577	0	3.01144e+07	0	1.89589e+07	2.52212e+07	0	0	0	5.06735e+06	0	0	1.21676e+07	0	0	1.4945e+07	2.1422e+07	1.87329e+07	0	6.78226e+06	0	1.88821e+07	1.52825e+07	2.16802e+07	6.97492e+07	8.74078e+07	187635541	1.07158e+08	8.93129e+07	3.37902e+07	0	0	0	0	0	0	0	0	0	0	0	0	0
P74381	0	0	1.07898e+07	1.49428e+07	1.3617e+07	0	0	0	0	0	0	0	0	0	0	0	0	0	1.17312e+07	0	0	0	0	0	0	0	0	0	0	0	0	0	0	0	0	0	0	0	0	0	0	0	0	0	0
P74391	0	0	3.80786e+06	1.3939e+07	6.79395e+06	0	0	0	0	0	0	0	0	0	0	0	0	0	0	0	0	0	0	0	0	0	0	0	0	0	0	0	0	0	0	0	0	0	0	0	0	0	0	0	0
P74430	0	0	2.25593e+07	3.32708e+07	2.6339e+07	7.40719e+06	1.35199e+07	1.73031e+07	0	0	0	0	0	0	0	0	6.15725e+06	1.70482e+07	2.13908e+07	3.46169e+07	0	9.46295e+06	0	0	1.1664e+07	0	1.57909e+08	2.03093e+08	8.8178e+07	13073699	0	0	0	0	0	0	0	0	0	0	0	0	0	0	0
P74431	0	0	8.52521e+06	2.02005e+07	1.11441e+07	1.03983e+07	1.54947e+07	1.94569e+07	1.22388e+07	0	0	7.3751e+06	0	0	1.29646e+07	0	0	1.38716e+07	1.24695e+07	1.44135e+07	0	0	0	0	0	0	0	0	0	0	0	0	0	0	0	0	0	0	0	0	0	0	0	0	0
P74443	0	0	5.86106e+06	0	9.29902e+06	0	0	1.19305e+07	6.68756e+06	0	0	0	4.5283e+06	5.75355e+06	1.0582e+07	0	0	0	0	1.05913e+07	0	0	0	2.09157e+07	1.20001e+07	3.01348e+07	9.41227e+07	1.22039e+08	237748198	9.761e+07	9.93153e+07	5.38878e+07	1.5203e+07	0	0	0	0	0	0	0	0	0	0	0	0
P74474	0	0	0	0	0	0	0	0	0	0	0	0	0	0	0	0	0	0	0	0	0	0	0	0	0	0	0	2.02247e+07	486350822	5.14727e+08	1.27295e+08	15670576	0	0	0	0	0	0	0	0	0	0	0	0	0
P74477	0	0	2.42425e+06	0	9.87697e+06	0	0	0	0	0	0	0	0	0	0	0	0	0	0	0	0	0	0	0	0	0	0	0	0	0	0	0	0	0	0	0	0	0	0	0	0	0	0	0	0
P74478	0	0	5.73974e+06	1.50973e+07	1.00945e+07	0	0	5.81627e+06	0	0	0	0	0	0	0	0	3.7184e+06	0	1.35695e+07	2.15573e+07	0	0	0	2.39316e+07	14280459	2.26691e+07	7.12874e+07	4.51592e+07	3.64319e+07	4.67849e+07	267846369	1238438248	1501702755	4.33091e+08	156831110	8.56279e+06	8.90734e+06	2.95234e+06	0	0	0	0	0	0	0
P74483	0	0	1.79372e+07	2.72663e+07	3.58724e+07	1.36564e+07	1.62021e+07	3.20873e+07	7.11285e+06	0	0	0	1.14487e+07	8.54092e+06	2.49966e+07	14533993	8.21478e+06	1.04077e+07	3.76018e+07	2.34821e+07	0	8.87514e+06	0	2.39446e+07	5.90022e+06	5.38288e+06	0	0	0	0	31948412	0	0	2.59896e+07	1.57467e+08	1.48577e+07	5.85066e+06	0	0	0	0	0	0	0	0
P74506	0	0	1.21086e+08	0	1.1548e+08	0	0	2.06573e+08	0	0	0	0	0	0	0	0	0	0	0	1.23876e+08	0	2.00966e+06	0	7.20775e+06	0	0	1.23973e+07	1.34964e+07	2.34548e+07	83130204	201919298	7.6887e+07	2.76114e+07	5973208	0	0	0	0	0	0	0	0	0	0	0
P74512	0	0	3.28325e+06	6.8305e+06	7.18188e+06	3.34174e+06	3.61127e+06	6.27536e+06	3.74155e+06	0	0	0	0	0	4.99857e+06	0	0	4.16568e+06	7.81291e+06	7847816	0	0	0	0	0	0	0	0	0	0	0	0	0	0	0	0	0	0	0	0	0	0	0	0	0
P74515	0	0	2.33664e+07	3.13456e+07	3.32751e+07	1.54843e+07	2.21675e+07	2.2402e+07	1.15571e+07	0	0	0	1.11874e+07	0	1.55759e+07	1.3835e+07	0	0	3.35462e+07	2.734e+07	0	689671	0	1.01527e+07	0	0	1.49911e+07	1.28665e+07	6.70042e+06	18465304	2.54926e+08	1.44266e+08	3.34532e+07	2.40755e+06	0	0	0	0	0	0	0	0	0	0	0
P74542	0	0	3.89803e+06	2.70569e+06	2894392	0	0	5.89611e+06	4.06948e+06	0	0	0	0	0	1.10599e+07	0	6.83676e+06	2.14164e+07	3.31825e+07	4.78122e+07	0	1.40817e+07	0	4.8232e+07	1.71679e+07	2.23355e+07	4.67883e+07	4.41534e+07	7.99283e+07	39411931	1.00384e+08	9.31327e+07	8.25907e+07	62948864	1.31766e+07	0	0	0	0	0	0	0	0	0	0
P74544	0	0	12428469	1.90349e+07	1.04687e+07	0	1.0275e+07	1.07265e+07	8.29475e+06	0	4.56042e+06	4.52508e+06	0	0	1.31962e+07	8.51498e+06	0	1.31776e+07	1.8014e+07	2.55319e+07	0	0	0	8.76446e+06	3.19804e+06	1.98469e+07	1.48888e+07	1.13732e+07	9.92841e+06	1.41625e+07	3.71573e+07	2.24872e+07	1.91502e+08	136028807	2.06237e+08	3.58221e+07	3.33796e+07	0	0	0	0	0	0	0	0
P74548	0	0	1.16252e+06	3.35807e+06	0	0	0	0	0	0	0	0	0	0	0	0	0	0	0	0	0	0	0	0	0	0	0	0	0	0	0	0	0	0	0	0	0	0	0	0	0	0	0	0	0
P74561	0	0	1.19446e+07	1.66708e+07	1.6972e+07	0	0	0	0	0	0	0	0	0	1.62056e+07	1.17727e+07	0	1.24606e+07	1.96713e+07	1.72349e+07	0	7.61824e+06	0	4.33606e+07	3.32307e+07	4.51536e+07	1.2012e+08	9.45266e+07	1.4037e+08	8.53112e+08	1608988473	5.6169e+08	2.16548e+08	2.01222e+08	5.51053e+07	5.29507e+06	0	0	0	0	0	0	0	0	0
P74562	0	0	1.14895e+07	1.83606e+07	9.31291e+06	4.07985e+06	7.44215e+06	1.16953e+07	5.04355e+06	0	0	0	4.70937e+06	7.03057e+06	8.14603e+06	0	4.05037e+06	9.90391e+06	1.37678e+07	1.95003e+07	0	7.03084e+06	0	9.21759e+06	8262375	1.37506e+07	0	0	0	1.19186e+07	2.15555e+07	1.35761e+08	183045756	5.78107e+07	9.34636e+06	0	0	0	0	0	0	0	0	0	0
P74566	0	0	6119131	0	0	2.44137e+06	0	4.92972e+06	0	0	0	0	3.21725e+06	4.0438e+06	5.83099e+06	0	0	0	1.12462e+07	0	0	5.6649e+06	0	0	0	0	0	1.4213e+07	0	2.10886e+07	0	18912479	0	2.71806e+08	8.30969e+08	7.62229e+07	4.35564e+07	9.78348e+06	0	0	0	0	0	0	0
P74573	0	0	9.60336e+06	1.04574e+07	0	0	0	0	0	0	0	0	0	0	0	0	0	0	0	0	0	0	0	0	0	0	0	0	6.07348e+06	0	9.79387e+06	5.93942e+06	9.62429e+06	1.40191e+07	0	0	0	0	0	0	0	0	0	0	0
P74578	0	0	1.22582e+07	23388486	1.54091e+07	0	0	1.13168e+07	1.00809e+07	0	0	0	0	0	1.40887e+07	0	0	0	1.70757e+07	1.32845e+07	0	0	0	0	0	5.94297e+06	8.78378e+06	15104345	2.40429e+07	0	10009279	0	186769629	299412650	6.602e+07	0	0	0	0	0	0	0	0	0	0
P74582	0	0	5.93213e+06	2.11314e+07	1.60098e+07	5.39035e+06	1.20405e+07	2.48899e+07	1.51791e+07	0	9.29197e+06	6.76064e+06	1.79675e+07	1.75136e+07	2.68525e+07	1.45444e+07	8.27154e+06	2.23178e+07	3.16236e+07	1.95447e+08	0	9.52638e+06	0	1.30636e+07	7.30289e+06	2.59887e+07	9.04767e+07	6.13985e+08	2194414042	7.98804e+08	1.41809e+08	0	7.58708e+06	0	0	0	0	0	0	0	0	0	0	0	0
P74583	0	0	1.25126e+07	2.85045e+07	0	0	0	0	0	0	0	0	0	0	0	0	0	0	0	0	0	0	0	0	0	0	0	0	0	0	0	0	0	0	0	0	0	0	0	0	0	0	0	0	0
P74590	0	0	2.56265e+07	4.58486e+07	3.07914e+07	1.04358e+07	1.56257e+07	1.89184e+07	1.36827e+07	0	0	8270678	0	1.24268e+07	1.6337e+07	1.07024e+07	0	27961272	3.32458e+07	6.13666e+07	0	3.17413e+07	0	9.19587e+07	8.8783e+06	0	21396339	0	0	0	4.6264e+07	0	0	0	0	0	0	0	0	0	0	0	0	0	0
P74593	0	0	9.98264e+06	0	0	0	0	0	0	0	0	0	0	0	1.60319e+07	0	1.01983e+07	4.07919e+07	5.1835e+07	0	7.36297e+06	3.1003e+07	0	6.62109e+07	5.41151e+07	5.27216e+07	1.72428e+08	1.57818e+08	8.31417e+07	31430214	1.92345e+08	1.78293e+08	61443148	13860257	0	0	0	0	0	0	0	0	0	0	0
P74594	0	0	2.55528e+07	5.00569e+07	3.29759e+07	0	1.88013e+07	2.6933e+07	0	0	0	0	0	0	0	0	0	0	3.57974e+07	4.29964e+07	0	0	0	0	0	1.50447e+07	0	0	0	4.15646e+07	8.36857e+07	89122148	109115463	128065430	5.68356e+07	4.24868e+06	7.00682e+06	0	0	0	0	0	0	0	0
P74606	0	0	1.64065e+07	2.00546e+07	1.51362e+07	0	0	0	0	0	0	0	0	0	0	0	0	0	0	0	0	0	0	1.70003e+07	0	1.0852e+07	1.54491e+07	0	0	0	6.04989e+07	7.29234e+07	6.88846e+08	7.65411e+08	422806093	0	0	0	0	0	0	0	0	0	0
P74611	0	0	1.80887e+07	3.94804e+07	2.44955e+07	1.39311e+07	1.93307e+07	2.48381e+07	1.56746e+07	0	0	0	1.59437e+07	1.53941e+07	1.97841e+07	2.4376e+07	1.41141e+07	3.57005e+07	6.36543e+07	1.29187e+08	1.11739e+07	4.25815e+07	4.2116e+06	6.91845e+07	3.10123e+07	6.13338e+07	7.76032e+07	3.60771e+07	5.62428e+07	2.01729e+07	27344037	0	0	0	0	0	0	0	0	0	0	0	0	0	0
P74615	0	0	9.19862e+06	20627581	1.31429e+07	5.26036e+06	7.68531e+06	9.99723e+06	6165158	0	0	0	0	5.08123e+06	7.37053e+06	0	4.02271e+06	9.68786e+06	1.14002e+07	2.82803e+07	0	1.01898e+07	0	1.80077e+07	1.09777e+07	4.38512e+07	1.73227e+08	1.22727e+08	1.11814e+08	2.05201e+08	1.65703e+08	7.67659e+07	3.3684e+08	2.13213e+08	861388732	1.60485e+08	3.91801e+07	0	0	0	0	0	0	0	0
P74617	0	0	6.49093e+06	1.42594e+07	1.45059e+07	0	8.29097e+06	10043492	8.33405e+06	0	0	0	6.29764e+06	6.08984e+06	5.60962e+06	3.75227e+06	0	0	0	0	0	0	0	0	0	0	0	0	0	0	0	0	0	0	0	0	0	0	0	0	0	0	0	0	0
P74622	0	0	6.68686e+06	1.71263e+07	7.30535e+06	0	0	0	0	0	0	0	0	0	0	0	0	0	0	0	0	0	0	0	0	0	0	0	0	0	0	0	0	0	0	0	0	0	0	0	0	0	0	0	0
P74635	0	0	12847026	3.2109e+07	3.32399e+07	1.47987e+07	2.90953e+07	3.74912e+07	2.58837e+07	0	0	1.94403e+07	2.14832e+07	3.00038e+07	5.23466e+07	3.1462e+07	1.49118e+07	3.70529e+07	6.50147e+07	7.52698e+07	0	7.19299e+06	0	0	0	0	0	0	0	0	0	0	0	0	0	0	0	0	0	0	0	0	0	0	0
P74649	0	0	8.58178e+06	1.41129e+07	0	0	0	0	0	0	0	0	0	0	0	0	0	0	0	0	0	0	0	0	0	0	0	0	0	0	0	0	0	0	0	0	0	0	0	0	0	0	0	0	0
P74657	0	0	4.99043e+08	2.46108e+07	2.63752e+07	0	0	0	0	0	0	0	0	0	2.72065e+07	0	0	7.25102e+06	1.73538e+07	1.69001e+07	0	1.95148e+07	0	18913080	4.91757e+06	0	1.84159e+07	0	8.98301e+06	0	0	0	0	0	0	0	0	0	0	0	0	0	0	0	0
P74659	0	0	4.96795e+07	2.70164e+07	2.46594e+07	0	0	0	5.19016e+06	0	0	0	0	0	8.38548e+06	0	6.17718e+06	1.42381e+07	1.67587e+07	1.25727e+08	4.53179e+06	2.67065e+07	0	3.81372e+07	6.85246e+07	8.55502e+07	2.30855e+08	1.25562e+08	3.217e+08	2.33667e+08	4.025e+08	141546334	3.43961e+07	0	0	0	0	0	0	0	0	0	0	0	0
P74660	0	0	1.85547e+07	54560543	0	1.63228e+07	1.00529e+07	1.98777e+07	0	0	0	0	0	6.28859e+06	1.90624e+07	6.50119e+06	0	1.30865e+07	1.14207e+07	1.42399e+07	0	0	0	0	1.68968e+07	1.93507e+07	0	0	4.5929e+07	4.33823e+07	62450298	116866121	8.75545e+07	2.48605e+08	4.55201e+08	2.1026e+08	1.15946e+08	2.79972e+07	0	0	0	0	0	0	0
P74677	0	0	6820096	0	0	0	0	0	0	0	0	0	0	0	0	0	0	0	0	0	0	0	0	0	0	0	0	0	0	0	0	0	0	0	0	0	0	0	0	0	0	0	0	0	0
P74689	0	0	7.17107e+06	1.19777e+07	1.45097e+07	0	8.42312e+06	1.05973e+07	8.68539e+06	0	3.31185e+06	0	5.0413e+06	5.96864e+06	1.29621e+07	5.08524e+06	0	1.27991e+07	5.62013e+06	9.50992e+06	0	4.42517e+06	0	1.44242e+07	9.27277e+06	22261284	7.3558e+07	1854298686	6880534698	1888893426	4.70655e+08	8.03996e+07	1.9297e+07	0	0	0	2.37209e+06	0	0	0	0	0	0	0	0
P74693	0	0	2.57226e+06	0	0	0	0	2.31394e+06	4.90416e+06	0	1.5652e+06	0	0	2.15826e+06	5.65468e+06	4.95416e+06	0	2.50221e+06	7.39747e+06	0	0	0	0	0	0	0	0	0	0	0	0	0	0	0	0	0	0	0	0	0	0	0	0	0	0
P74704	0	0	3.06741e+07	8.27745e+07	3.45686e+06	0	0	6.20413e+07	0	0	0	0	0	0	8.34112e+07	0	0	968289	75245218	0	0	1.37843e+07	0	0	0	0	0	0	0	0	55155054	0	0	0	4.60915e+06	0	0	0	0	0	0	0	0	0	0
P74706	0	0	6.05641e+06	1.89473e+07	1.49283e+07	0	7.97415e+06	1.2019e+07	8.42318e+06	0	1.98959e+06	0	3.28745e+06	0	1.36179e+07	0	0	1.24472e+07	1.77524e+07	2.38911e+07	2.73081e+06	8.82417e+06	0	1.5151e+07	8.80875e+06	1.35614e+07	1.88021e+07	2.33002e+07	1.4374e+08	7.33234e+08	4.02828e+08	1.79311e+08	8.4312e+07	3.70118e+07	0	0	0	0	0	0	0	0	0	0	0
P74718	0	0	2.80506e+06	5.90833e+06	9.33485e+06	0	0	0	0	0	0	0	0	0	0	0	0	1.26892e+07	1.42015e+07	2.4308e+07	0	9.7438e+06	0	1.07459e+07	0	8.25772e+06	1.02024e+07	1.15857e+07	8.39445e+06	8.07974e+06	2.90251e+07	0	6.80279e+07	2.19479e+08	5.34622e+07	0	0	0	0	0	0	0	0	0	0
P74732	0	0	1.41329e+07	2.44587e+07	1.91689e+07	0	1.79924e+07	1.93275e+07	1.06473e+07	0	9.44982e+06	1.36222e+07	1.74778e+07	20946282	3.81368e+07	1.483e+07	1.3781e+07	3.97621e+07	58599914	5.12537e+07	0	1.89876e+07	0	11222513	9.94781e+06	8.85075e+06	0	0	0	0	0	1.3442e+07	0	0	0	0	0	0	0	0	0	0	0	0	0
P74734	0	0	1.68095e+07	4.64888e+07	2.12651e+07	0	1.15311e+07	4.21878e+06	1.70329e+07	0	0	8.47272e+06	0	13673028	2.12589e+06	0	2507158	1.14062e+07	1.67977e+07	1.8968e+07	0	0	0	9.17229e+06	0	6.77554e+06	0	7.06616e+06	1.0504e+07	1.30174e+07	3.87425e+07	8.08337e+06	0	0	0	0	0	0	0	0	0	0	0	0	0
P74738	0	0	4.4751e+06	7.7684e+06	4.72056e+06	0	0	1.75001e+06	0	0	0	0	0	0	0	0	0	0	0	0	0	0	0	0	0	0	0	0	0	0	0	0	0	0	0	0	0	0	0	0	0	0	0	0	0
P74739	0	0	3.01321e+07	4.39648e+07	4.31642e+07	1.35737e+07	1.99026e+07	3.13181e+07	0	0	0	0	0	0	1.07603e+07	0	0	0	0	0	0	0	0	0	0	0	0	0	0	0	0	0	0	0	2.02221e+07	6.82132e+06	2.53757e+07	17302189	4.07454e+06	0	0	0	0	0	0
P74745	0	0	2.85072e+07	1.20832e+08	8.43009e+07	2.18885e+07	4.83008e+07	5.79184e+07	4.46076e+07	0	0	2.37162e+07	1.88429e+07	2.84063e+07	3.43427e+07	1.45907e+07	0	1.17823e+07	1.73999e+07	18582860	0	4.9093e+06	0	0	5.07523e+06	0	0	0	0	0	1.89815e+07	0	2.80528e+07	1.88153e+08	1.28796e+08	1.23087e+07	5.68758e+06	0	0	0	0	0	0	0	0
P74747	0	0	1.21961e+07	2.18075e+07	0	0	2.77224e+07	4.14887e+07	2.77818e+07	0	0	0	1.54266e+07	2.43357e+07	4.87392e+07	2.67686e+07	0	3.34558e+07	5.92276e+07	0	0	1.28684e+07	0	9.541e+06	0	0	0	0	0	2.99953e+06	0	0	0	0	0	0	0	0	0	0	0	0	0	0	0
P74770	0	0	825979	0	0	0	0	0	0	0	0	0	0	0	0	0	0	0	0	0	0	0	0	0	0	0	0	0	0	1.9682e+07	37185815	0	0	0	0	0	0	0	0	0	0	0	0	0	0
P74786	0	0	8.77238e+06	2.59933e+07	23613444	0	7.27766e+06	1.30462e+07	6.59352e+06	0	0	0	8.43315e+06	1.04642e+07	3.31544e+07	1.08724e+07	30285751	9.84474e+07	1.07813e+08	155333113	1.72581e+07	5.61003e+07	0	7.42296e+07	1.02649e+08	1.2845e+08	1.47585e+08	9.58563e+07	1.44347e+08	9.6442e+07	1.74919e+08	6.93041e+07	2.60942e+07	2.33155e+07	0	0	0	0	0	0	0	0	0	0	0
P74797	0	0	9.10503e+07	9.44509e+07	110774560	0	0	8.92268e+07	5.55071e+07	0	0	0	0	0	8.40167e+07	0	0	8.10443e+07	1.21225e+08	1.51455e+08	0	42128962	0	0	0	0	0	0	6.48412e+07	0	0	0	2.30899e+07	0	0	0	0	0	0	0	0	0	0	0	0
P77972	0	0	3477747	1.84116e+07	1.26234e+07	7.07281e+06	1.15131e+07	1.46876e+07	4.52977e+06	0	7.58309e+06	2.08859e+07	1.95357e+07	2.29619e+07	2.08994e+07	1.61467e+07	8.8504e+06	4.47344e+07	7.57226e+07	2.01161e+08	6.17993e+07	2554132506	6.20785e+08	5555422145	7.31903e+08	2.06463e+08	1.39191e+08	122372602	1.15103e+08	191874759	4.49651e+08	1.64157e+08	6.4562e+07	37205481	1.17604e+07	0	0	0	0	0	0	0	0	0	0
Q06474	0	0	1.7782e+07	2.62777e+07	1.11752e+07	0	8.39321e+06	3.29725e+07	1.03034e+07	0	0	1.59346e+07	1.1987e+07	9.10169e+06	1.46191e+07	6682698	6953306	9.69569e+06	1.41526e+07	0	0	0	0	0	0	0	0	0	0	0	0	0	0	0	2.41749e+07	7.7892e+06	0	0	0	0	0	0	0	0	0
Q55013	0	0	1.71766e+07	3.9195e+07	1.90988e+07	0	3.63711e+06	1.66442e+07	9.70966e+06	0	0	0	0	0	0	0	0	9.18724e+06	9.74807e+06	1.43113e+07	0	3.14832e+06	0	0	0	5.82775e+06	27633330	0	5.0643e+07	5.16122e+07	9.59565e+07	8.97029e+07	110625151	11856135817	52059933145	26910574897	12513009220	7.69592e+08	127717567	0	0	0	0	0	0
Q55034	0	0	3.43185e+06	0	6.53757e+06	0	0	7.49111e+06	6.57601e+06	0	0	0	1.12283e+07	1.50741e+07	3.11243e+07	2.40727e+07	1.85256e+07	5.91569e+07	1.01432e+08	1.31929e+08	1.76936e+07	40247322	4.26206e+06	6.26391e+07	3.02944e+07	4.16323e+07	7.82001e+07	5.28378e+07	4.19714e+07	47219481	8.7162e+07	6.86236e+07	2.4527e+07	1.68646e+07	4.57872e+06	0	0	0	0	0	0	0	0	0	0
Q55133	0	0	1.99648e+06	1.30403e+06	0	0	1.65823e+06	0	0	0	0	0	0	0	2.57047e+06	3.01467e+06	0	0	0	9369959	0	0	0	1.36164e+07	0	1.01156e+07	1.05528e+07	2.43306e+07	1.66215e+07	1.88964e+07	4.19048e+07	1.82815e+07	0	0	0	0	0	0	0	0	0	0	0	0	0
Q55134	0	0	3.41964e+06	6.68528e+06	3.39392e+06	0	0	0	0	0	0	0	0	0	0	0	0	0	0	7.96298e+06	0	0	0	3.59239e+06	0	0	0	0	0	0	0	0	0	0	0	0	0	0	0	0	0	0	0	0	0
Q55149	0	0	0	0	0	0	0	0	0	0	0	0	0	0	1.1466e+07	7.09124e+06	0	0	4.17443e+07	0	0	2.45874e+07	8.2058e+06	5.47032e+07	8.48479e+07	6.7665e+07	1.79819e+08	122342918	2.7321e+08	246319751	4.9967e+08	6.65807e+08	4.46363e+08	1.39176e+08	0	0	0	0	0	0	0	0	0	0	0
Q55158	0	0	7.22075e+06	1.42848e+07	0	0	5.21174e+06	7.00021e+06	0	0	0	0	2.16694e+06	0	5.0641e+06	0	0	5.68625e+06	6.96221e+06	7.01582e+06	0	1.90496e+06	0	0	0	0	0	0	0	0	5328332	1.38633e+07	0	0	0	0	0	0	0	0	0	0	0	0	0
Q55161	0	0	1.45455e+07	3.28428e+07	0	9.03191e+06	1.30312e+07	1.40352e+07	1.1912e+07	0	0	6.63776e+06	8.54002e+06	9853782	1.69134e+07	9.92815e+06	0	1.38524e+07	1.60908e+07	1.74973e+07	0	0	0	0	0	0	0	0	0	0	0	0	0	0	0	0	0	0	0	0	0	0	0	0	0
Q55165	0	0	9.69355e+06	1.04852e+07	6.87304e+06	0	6.22851e+06	7.27938e+06	3545012	0	0	9.34812e+06	0	0	1.4152e+07	0	0	4.21787e+06	1.3295e+07	1.48743e+07	0	0	0	0	0	0	0	0	0	0	0	0	0	0	0	0	0	0	0	0	0	0	0	0	0
Q55184	0	0	1.50913e+07	3.70624e+07	2.00904e+07	7.91465e+06	1.69463e+07	2.59745e+07	1.73377e+07	0	0	0	1.35256e+06	1.18329e+07	4.05877e+07	2.90811e+07	1.94637e+07	5.80514e+07	8.43981e+07	1.34922e+08	1.07838e+07	3.4477e+07	4.76944e+06	6.53452e+07	3.21011e+07	3.41751e+07	4.81789e+07	4.1571e+07	3.3689e+07	1.46542e+07	0	3.89104e+06	0	0	0	0	0	0	0	0	0	0	0	0	0
Q55188	0	0	1.24126e+07	0	1.77372e+07	0	1.07656e+07	0	0	0	0	0	0	1.16341e+07	2.76643e+07	0	0	3.62531e+07	5.09341e+07	7.63855e+07	0	2.57336e+07	0	44370308	2.50879e+07	3.07213e+07	4.98126e+07	0	0	0	0	0	0	0	0	0	0	0	0	0	0	0	0	0	0
Q55198	0	0	1.5864e+07	0	0	0	11330432	1.81481e+07	3.81984e+07	0	0	2.4595e+07	2.86691e+07	4.93841e+07	1.37654e+08	5.72478e+07	5.46779e+07	1.74523e+08	2.64583e+08	2.08119e+08	2.83247e+07	7.73443e+07	1.5148e+07	2.3605e+08	8.57534e+07	147973073	1.12227e+08	1.20802e+08	9.53819e+07	6.55791e+07	1.73755e+08	4.74684e+07	1.28672e+07	0	0	0	0	0	0	0	0	0	0	0	0
Q55282	0	0	21318815	2.68589e+07	0	0	0	27712108	0	0	0	0	0	0	0	0	0	0	1.6036e+07	0	0	0	0	0	0	0	0	0	0	0	0	0	0	0	0	0	0	0	0	0	0	0	0	0	0
Q55354	0	0	8.04406e+07	1.30685e+08	1.25016e+07	2.81108e+07	5.5797e+07	9.85185e+07	1.23313e+08	0	0	0	0	0	1.88452e+07	0	0	0	2.44933e+07	0	0	0	0	0	0	0	0	0	0	0	2.20248e+07	0	0	0	0	0	0	0	0	0	0	0	0	0	0
Q55361	0	0	1.27795e+07	3.53842e+07	2.49108e+07	5.48588e+06	1.23609e+07	2.25511e+07	1.32082e+07	0	0	0	1.02854e+07	1.20261e+07	1.19355e+07	1.11183e+07	3.98471e+06	2.00723e+07	2.35088e+07	4.51562e+07	5.35738e+06	1.61471e+07	0	4.74556e+07	3.37957e+07	6.20511e+07	9.33166e+07	2.37944e+08	6.60348e+08	7.55901e+08	388352860	8.97689e+07	3.3825e+07	21195776	4475214	0	0	0	0	0	0	0	0	0	0
Q55365	0	0	0	0	0	0	0	0	0	0	0	0	0	0	0	0	0	0	0	0	0	0	0	0	0	0	0	161092268	0	0	0	0	0	0	0	0	0	0	0	0	0	0	0	0	0
Q55386	0	0	4.773e+07	7.35794e+07	0	0	2.33217e+07	3.20555e+07	16635399	0	7.13161e+06	1.02623e+07	0	1.35888e+07	2.3068e+07	1.19576e+07	0	2.18052e+07	3.02888e+07	4.79694e+07	0	0	0	0	0	0	0	138448935	4.36179e+08	1613853074	2520535621	4108854505	2714076679	2804299993	7.6484e+08	6.17594e+07	7.4029e+07	1.79154e+07	0	0	0	0	0	0	0
Q55392	0	0	4.59591e+07	9.58545e+07	5.35861e+07	0	6.59295e+07	6.64031e+07	0	0	0	0	2.848e+07	7.10627e+07	113263387	7.95109e+07	7.88997e+07	234548865	3.71723e+08	4.43311e+08	4.78041e+07	1.30415e+08	2.15615e+07	170643037	9.17359e+07	8.98508e+07	117642156	9.56567e+07	5.78187e+07	6.80189e+07	104721895	2.64388e+07	0	0	2.33933e+08	1.29011e+08	6.9261e+07	0	0	0	0	0	0	0	0
Q55413	0	0	1.12118e+07	1.12725e+07	1.29617e+07	0	0	0	0	0	0	0	0	2.63946e+06	0	0	0	0	1.27424e+07	1.23088e+07	0	0	0	0	0	1.158e+07	0	0	1.17897e+07	1.46261e+08	8.8905e+08	6.2787e+08	2.31522e+08	3.76993e+07	0	0	0	0	0	0	0	0	0	0	0
Q55414	0	0	1.44078e+07	2.22107e+07	1.49022e+07	0	5.53106e+06	2.30779e+06	0	0	0	0	0	0	0	0	0	0	0	0	0	0	0	0	0	0	0	0	0	0	0	0	0	0	0	0	0	0	0	0	0	0	0	0	0
Q55415	0	0	2.07267e+07	7.00012e+07	4.04247e+07	1.90511e+07	1.70168e+07	2.90493e+07	1.79509e+07	0	0	0	0	0	0	0	0	1.19149e+07	1.09028e+07	0	0	0	0	0	0	0	0	0	0	0	3.65552e+06	0	0	0	0	0	0	0	0	0	0	0	0	0	0
Q55424	0	0	9.33118e+06	2.95902e+07	0	0	1.27722e+07	0	0	0	0	0	0	0	2.56579e+07	1.5379e+07	0	2.12449e+07	3.12231e+07	3.19752e+07	0	5.82328e+06	0	0	0	0	0	0	1.50348e+08	7.25369e+08	3.15077e+08	4.50192e+07	29216269	0	0	0	0	0	0	0	0	0	0	0	0
Q55427	0	0	3.69895e+06	1.78837e+07	7.99217e+06	0	0	5.11329e+06	0	0	0	0	0	0	1.43926e+07	0	11111240	0	2.47715e+07	5.29823e+07	0	1.82797e+07	0	3.81903e+07	0	2.25411e+07	1.24764e+07	5.7561e+06	72582238	35285365	8.95807e+06	0	0	0	0	0	0	0	0	0	0	0	0	0	0
Q55446	0	0	0	0	0	0	0	0	0	0	0	0	0	0	0	0	0	0	0	1.70273e+07	0	0	0	0	0	0	2.31819e+07	0	0	0	3.75208e+07	6.21969e+06	0	0	0	0	0	0	0	0	0	0	0	0	0
Q55449	0	0	5.7168e+06	3202325	6.71197e+06	5.41157e+06	0	0	0	0	0	0	5.75647e+06	6.80394e+06	0	8.85994e+06	0	0	4.50603e+06	4.33871e+06	0	0	0	2.90408e+08	4.48173e+08	3.38541e+08	6.20717e+07	285448898	0	0	0	0	0	0	0	0	0	0	0	0	0	0	0	0	0
Q55452	0	0	1.92551e+07	24230075	2.43895e+07	1.18569e+07	1.52308e+07	2.17982e+07	1.03145e+07	0	7.73958e+06	6.60918e+06	1.50088e+07	1.86743e+07	3.33989e+07	1.61395e+07	1.61198e+07	4.52693e+07	6.74455e+07	1019641607	14286521	2.78666e+07	0	2.80159e+08	1.84061e+07	2.33835e+07	3.79362e+07	1419926128	2167653698	1.58464e+07	4.72316e+08	8.49991e+06	0	0	2.98071e+07	0	0	0	0	0	0	0	0	0	0
Q55464	0	0	3.31195e+07	4.79799e+07	4.14268e+07	1.38216e+07	3.13857e+07	4.33307e+07	2.59327e+07	0	0	0	1.58395e+07	1.74359e+07	2.70384e+07	1.29493e+07	5.93034e+06	1.47004e+07	2.01781e+07	1.61405e+07	0	0	0	0	0	0	0	0	0	0	0	0	0	0	0	0	0	0	0	0	0	0	0	0	0
Q55471	0	0	9.15964e+06	1.48122e+07	10392807	8.68932e+06	1.60718e+07	1.90744e+07	0	0	0	0	16814132	0	2.21475e+07	14063759	0	4.6328e+07	6.50794e+07	3.18843e+07	0	0	0	0	0	0	0	0	0	0	0	0	0	0	0	0	0	0	0	0	0	0	0	0	0
Q55476	0	0	6.6653e+06	1.65288e+07	2.06049e+07	9.11081e+06	1.64795e+07	2.41593e+07	1.58095e+07	0	0	0	1.63183e+07	1.29002e+07	2.89671e+07	1.7135e+07	1.0386e+07	3.8363e+07	4.41661e+07	5.55788e+07	0	1.30931e+07	0	6.13768e+06	0	0	9.66669e+06	0	0	0	2.71217e+07	7.6789e+06	0	0	0	0	0	0	0	0	0	0	0	0	0
Q55478	0	0	1.57097e+07	2.73395e+07	1.61199e+07	0	0	7.90213e+06	0	0	0	0	0	0	0	0	0	0	0	1.5267e+07	0	0	0	0	0	0	0	0	0	0	0	0	0	3.94084e+07	100405487	6.78424e+06	3.46654e+06	0	0	0	0	0	0	0	0
Q55483	0	0	2.06563e+07	3.591e+07	1.06309e+07	7.92516e+06	5.82678e+06	8.42645e+06	8407584	0	0	0	0	0	5.44993e+06	2.92464e+06	0	3.58607e+06	7.23661e+06	5.31952e+06	0	0	0	0	0	1.14277e+08	1515156235	0	386609818	0	0	0	0	0	0	0	0	0	0	0	0	0	0	0	0
Q55513	0	0	1.50156e+07	6.53305e+07	3.92284e+07	2.00019e+07	3.32362e+07	3.22383e+07	2.5091e+07	0	1.49965e+07	1.7814e+07	1.96584e+07	3.14863e+07	4.99788e+07	3.82585e+07	2.43559e+07	5.21611e+07	1.12232e+08	1.3266e+08	1.39477e+07	4.58475e+07	5.10124e+06	3.84105e+07	3.59206e+07	5.89469e+07	1.71093e+08	9.47773e+08	9.03579e+08	2.74792e+08	1.49547e+08	6.18705e+07	4.40762e+07	22928167	1.00191e+07	0	0	0	0	0	0	0	0	0	0
Q55525	0	0	8.95267e+06	3.10761e+07	1.22615e+07	6860412	7.40319e+06	1.45005e+07	0	0	0	0	3.75592e+06	1.09822e+07	1.14602e+07	1.15767e+07	0	1.40615e+07	2.28312e+07	0	0	0	0	0	0	0	0	0	0	0	0	0	0	0	0	0	0	0	0	0	0	0	0	0	0
Q55535	0	0	2.52737e+07	3.46871e+07	1.98907e+07	5.04957e+06	1.24665e+07	0	0	0	0	3.42784e+06	4.83027e+06	0	0	0	0	0	1.09313e+07	0	0	0	0	0	0	6.70071e+06	1.78579e+07	2.75874e+06	2.37047e+07	7.85925e+06	4.20037e+07	1.4232e+07	0	0	1.62824e+07	1.32996e+07	3.71183e+07	0	0	0	0	0	0	0	0
Q55551	0	0	3888509	6815617	0	0	0	0	0	0	0	0	0	0	0	0	0	1.14659e+07	2.34583e+07	3.90897e+07	0	0	0	1.6011e+07	9.1017e+06	0	2.0569e+07	3.10421e+07	6.18783e+07	34482015	8.67079e+07	8.08075e+07	1.84736e+07	1.24661e+07	0	0	0	0	0	0	0	0	0	0	0
Q55593	0	0	2.44022e+06	0	0	2.14531e+06	0	0	0	0	0	0	0	0	0	0	0	0	0	0	0	0	0	0	0	0	0	0	1.94458e+07	4.27639e+07	3.13824e+08	2.21875e+08	3.49592e+07	0	0	0	0	0	0	0	0	0	0	0	0
Q55601	0	0	7.6235e+06	2.16943e+07	1.13811e+07	0	1.15483e+07	1.3019e+07	0	0	0	0	6.33699e+06	9.96634e+06	2.21127e+07	4.20804e+07	1.47998e+07	2.47222e+07	5.39679e+07	61032489	0	8.82781e+06	0	1.97774e+07	0	12615617	0	6.63178e+06	0	0	0	0	0	0	0	0	0	0	0	0	0	0	0	0	0
Q55618	0	0	6.71907e+06	11411758	8.31407e+06	0	0	11627252	1.3539e+07	0	0	0	8.33422e+06	1.63301e+07	2.22054e+07	2.64359e+07	1.01422e+07	0	5.24736e+07	5.57704e+07	0	1.43631e+07	0	2.35485e+07	7.91618e+06	1.30138e+07	14751278	14614470	1.28624e+07	0	0	6.16872e+06	0	0	0	0	0	0	0	0	0	0	0	0	0
Q55636	0	0	20477240	3.43859e+07	18048485	0	0	13825718	0	0	0	0	0	0	1.25699e+07	0	3.70887e+06	0	1.18072e+07	0	0	0	0	0	0	0	0	0	0	0	0	0	0	0	0	0	0	0	0	0	0	0	0	0	0
Q55663	0	0	1.25435e+07	1.92572e+07	1.5755e+07	6.20694e+06	1.00996e+07	14201175	9.27614e+06	0	0	0	0	0	1.24445e+07	0	4.75214e+06	1.24989e+07	1.79078e+07	1.5394e+07	0	9.75712e+06	0	6.86641e+06	1.70895e+07	3.51565e+07	9.42954e+07	6.77963e+08	1340748465	2.67283e+08	76186364	6146031	0	0	0	0	0	0	0	0	0	0	0	0	0
Q55668	0	0	1.67633e+07	3.27549e+07	1.15901e+07	0	0	6946334	0	0	0	0	0	0	0	0	0	1.32602e+07	1.31124e+07	3.73751e+07	0	2.53392e+06	0	1.12087e+07	0	0	23080952	2.09823e+08	1.98237e+07	3.24475e+07	199647237	2.0672e+08	4.27666e+08	7.71053e+08	3.06662e+08	1.12605e+07	5.45211e+06	0	0	0	0	0	0	0	0
Q55672	0	0	1.27478e+07	2.58324e+07	9.22866e+06	5.48919e+06	8.99214e+06	9.59838e+06	0	0	0	0	4.9874e+06	6.07652e+06	9.50016e+06	6.09571e+06	0	0	1.61767e+07	1.5977e+07	0	4.7776e+06	0	0	0	0	0	0	0	0	0	0	0	0	0	0	0	0	0	0	0	0	0	0	0
Q55681	0	0	1.0113e+07	1.5948e+07	8400640	0	0	0	0	0	0	0	0	0	0	0	0	0	0	0	0	0	0	0	0	0	0	0	0	0	0	0	0	0	0	0	0	0	0	0	0	0	0	0	0
Q55688	0	0	19075111	2.48441e+07	1.83198e+07	1.18483e+07	1.24078e+07	1.5707e+07	1.36809e+07	0	6.76276e+06	0	1.85517e+07	1.22262e+07	2.85103e+07	2.15949e+07	1.49612e+07	4.51111e+07	7.67382e+07	1.14047e+08	1.84619e+07	2.94532e+07	4.18152e+06	4.81247e+07	2.63389e+07	48535941	1.09549e+08	1.37445e+08	1.33448e+08	1.94045e+08	117807175	2.59596e+07	4.74107e+08	5.22347e+08	1.54657e+08	0	2.75773e+07	4.92134e+06	0	0	0	0	0	0	0
Q55698	0	0	14362655	5.08209e+07	3.60553e+07	1.5137e+07	23971593	33812217	2.17962e+07	0	0	0	1.37045e+07	0	2.51166e+07	1.32324e+07	9135302	1.10835e+07	2.76278e+07	3.21073e+07	0	8.17761e+06	0	0	0	0	4.18393e+06	0	0	0	8.97378e+08	0	0	0	0	0	0	0	0	0	0	0	0	0	0
Q55723	0	0	3.7228e+07	5.11795e+07	6.96221e+07	2.53294e+07	1.26276e+07	5.78885e+07	7.78481e+06	0	6.55097e+06	1.09932e+07	3.32384e+07	4.84594e+07	7.91652e+07	5.69531e+07	3.2305e+07	1.02441e+08	1.27257e+08	1.83667e+08	7.80085e+07	1.52822e+08	8.56207e+07	3.7071e+08	7.8352e+08	9.13603e+08	2.94547e+08	8.92761e+06	0	0	7.50151e+07	1657224352	0	0	8.91603e+07	2.64061e+07	7.16782e+07	0	0	0	0	0	0	0	0
Q55734	0	0	8.65148e+06	1.22719e+07	0	0	5.75673e+06	7.14181e+06	0	0	0	0	0	0	0	0	0	7.36925e+06	7.99315e+06	1.02924e+07	0	4.54175e+06	0	0	0	0	1.98995e+07	1.64016e+07	19955381	2.70847e+07	7.22057e+08	2432473975	1652246517	5.49145e+08	5.01242e+08	8.19366e+07	1.03818e+08	1.33686e+07	0	0	0	0	0	0	0
Q55740	0	0	4.06237e+06	1.0419e+07	6.83565e+06	0	6.00489e+06	8589216	6.216e+06	0	0	0	0	0	1.0508e+07	6.5352e+06	0	1.13729e+07	8.5985e+06	2.05326e+07	0	2.11431e+06	0	4.91862e+06	2.55445e+06	6312508	1.47909e+07	9.35311e+06	0	0	0	0	0	0	0	0	0	0	0	0	0	0	0	0	0
Q55751	0	0	6.87618e+06	0	0	0	1.73778e+07	1.51195e+07	11867978	0	0	0	0	7.51706e+06	2.37343e+07	0	0	0	4.48989e+07	6.39894e+07	0	0	0	2.14499e+07	1.33949e+07	0	0	0	10482937	6.18271e+06	27217611	9.20094e+06	0	0	0	0	0	0	0	0	0	0	0	0	0
Q55759	0	0	9.41975e+06	22096385	1.29868e+07	7.31811e+06	1.18488e+07	1.36527e+07	9.6823e+06	0	0	0	0	11488703	20564380	1.36758e+07	0	0	0	1.52588e+07	0	9.30375e+06	0	2.28689e+08	1193928059	1954701573	1127897497	2.85412e+08	1.22137e+08	1.35345e+08	7.26084e+07	4.49924e+07	0	0	0	0	0	0	0	0	0	0	0	0	0
Q55765	0	0	1.73332e+07	2.47494e+07	1.67798e+07	0	0	1.36083e+07	0	0	7.54704e+06	1.14334e+07	0	0	2.31091e+07	0	1.0325e+07	1.42016e+07	3.22057e+07	5.54246e+07	0	1.61322e+07	0	2.74556e+07	1.68894e+07	8109165	1.44611e+07	36264014	4.21082e+07	8.87615e+07	112195770	4.34153e+08	3.28491e+08	2.5956e+08	2.6878e+08	8.32554e+07	1.54446e+08	0	0	0	0	0	0	0	0
Q55766	0	0	1.25418e+07	2.64517e+07	2.06378e+07	5.3503e+06	5.94978e+06	6.11112e+06	1.75917e+06	0	0	0	0	0	0	0	4.18209e+06	2.10404e+07	3.11316e+07	3387387334	9.50352e+06	2.53388e+07	5.97566e+06	111877753	8.47155e+07	1.28489e+08	3.26571e+08	4.8825e+08	2265914442	9.38091e+08	1009598734	2.62178e+08	5.82113e+07	2.40875e+07	1.74801e+07	6.7768e+06	0	0	0	0	0	0	0	0	0
Q55772	0	0	5.21761e+06	1.75526e+07	6.83973e+06	0	8.53278e+06	0	0	0	0	0	3.13756e+06	0	0	7.91499e+06	0	1.79021e+07	3.16872e+07	4.35682e+07	0	7.75716e+06	0	1.19899e+07	6.2292e+06	8.71947e+06	0	0	0	0	0	0	0	0	0	0	0	0	0	0	0	0	0	0	0
Q55782	0	0	5.20472e+06	1.5895e+07	8.36938e+06	0	0	0	0	0	0	0	0	0	2.92442e+07	1.40267e+07	1.18283e+07	3.97114e+07	7.17177e+07	9.15037e+07	0	1.85145e+07	0	2.10095e+07	1.07005e+07	7.3399e+06	18633970	2.35498e+07	5.86237e+06	5.08376e+07	2.2429e+07	1.33215e+07	0	0	0	0	0	0	0	0	0	0	0	0	0
Q55787	0	0	7.39141e+06	1.48174e+07	1.1618e+07	5.87473e+06	5.38216e+06	7.20549e+06	0	0	0	0	0	0	9.21978e+06	3.44331e+06	0	1.80689e+07	2.72944e+07	4.05633e+07	0	1.2477e+07	0	2.16176e+07	1.38386e+07	2.51634e+07	34493575	3.3814e+07	3.33457e+07	9922661	4.00912e+07	6.71623e+06	0	0	0	0	0	0	0	0	0	0	0	0	0
Q55795	0	0	0	0	2.08935e+06	0	0	1.37007e+06	0	0	0	0	0	0	0	0	3.71494e+06	7.53677e+06	9.89797e+06	1.21407e+07	0	0	0	0	0	0	0	0	0	0	0	0	0	0	0	0	0	0	0	0	0	0	0	0	0
Q55802	0	0	1.98634e+07	2.75991e+07	3.80999e+07	1.72431e+07	1.6787e+07	1.9994e+07	0	0	0	1.02294e+07	0	0	2.09684e+07	0	4831983	1.68639e+07	2.09286e+07	2.56817e+07	0	0	0	15576537	2.01192e+06	1.06349e+07	29728651	7696489	0	21433205	4.14431e+07	5.49332e+07	1.26058e+08	1.04171e+08	0	0	0	0	0	0	0	0	0	0	0
Q55806	0	0	3.51704e+07	5.74517e+07	3.05484e+07	2.16403e+07	1.80758e+07	2.56673e+07	1.65295e+07	0	0	6.08769e+06	21301141	4.7808e+06	2.54413e+07	0	1.76062e+07	4.02426e+07	4.37097e+07	5.8726e+07	0	1.9993e+07	0	2.27304e+07	2.02374e+07	4.0665e+07	1.75301e+08	1.38912e+08	2.08146e+08	5.75406e+08	1090331060	3.85607e+08	1.70972e+08	116956396	8.64604e+07	1.34271e+07	3.65653e+07	1.88937e+07	1.24402e+07	0	6.53152e+06	0	0	0	0
Q55813	0	0	1.78862e+08	0	0	0	0	0	0	0	0	0	0	0	0	0	0	0	0	0	0	0	0	0	0	0	0	0	0	0	0	0	0	0	0	0	0	0	0	0	0	0	0	0	0
Q55830	0	0	1.55688e+07	19316425	0	0	0	0	0	0	0	0	0	0	0	0	0	0	0	0	0	0	0	0	0	0	0	0	0	0	0	0	0	0	0	0	0	0	0	0	0	0	0	0	0
Q55834	0	0	5.8948e+06	24955317	4.94003e+06	7.19644e+06	1.34704e+07	1.38784e+07	0	0	0	0	0	0	0	0	0	1.30079e+07	1.51381e+07	0	0	0	0	6.68877e+06	0	0	0	0	0	0	0	0	0	0	0	0	0	0	0	0	0	0	0	0	0
Q55835	0	0	1.71047e+07	6.3052e+06	1.49816e+07	0	1.33821e+07	18757271	10578942	0	0	0	0	0	6917396	0	0	0	9.72078e+06	0	0	0	0	0	5.56322e+06	6.32752e+06	2.38129e+07	3.13907e+07	1.0388e+07	0	0	3.24761e+08	6422410501	9074864027	2108187112	8.3079e+07	8.52212e+07	1.38085e+07	0	0	0	0	0	0	0
Q55836	0	0	6.41253e+06	1.15461e+07	1.47667e+07	0	0	0	0	0	0	0	6.74115e+06	0	0	0	0	0	0	1.44989e+07	0	0	0	0	0	0	0	0	0	0	0	0	0	0	0	0	0	0	0	0	0	0	0	0	0
Q55846	0	0	5.09941e+06	0	0	0	0	0	0	0	0	0	0	0	0	0	0	0	0	0	0	0	0	0	0	0	0	0	0	0	0	0	0	0	0	0	0	0	0	0	0	0	0	0	0
Q55851	0	0	5.69038e+07	7.51957e+07	0	0	2.51331e+07	0	0	0	0	0	1.13985e+07	0	0	6.89057e+06	0	0	0	0	0	0	0	0	0	0	0	0	0	0	0	0	0	0	0	0	0	0	0	0	0	0	0	0	0
Q55856	0	0	1.88881e+07	3.00865e+07	2.37241e+07	1.31749e+07	1.40877e+07	0	1.63783e+07	0	0	0	1.04238e+07	1.03324e+07	3.38715e+06	0	0	1.34108e+07	1.91749e+07	1.38322e+07	0	876079	0	0	0	1.80842e+06	0	0	0	0	1.38229e+07	0	0	0	0	0	0	0	0	0	0	0	0	0	0
Q55868	0	0	9.77478e+06	2.92134e+07	2.32455e+07	5.13879e+06	2.70823e+07	6.51068e+06	4.2357e+06	0	0	0	2.87016e+07	5.53396e+06	1.20988e+07	1.94224e+07	1.33438e+07	1.44293e+07	2.3322e+07	1.30655e+07	0	0	0	7.5434e+06	4.05138e+06	6.90188e+06	0	0	0	1.03143e+07	52775407	0	0	0	0	0	0	0	0	0	0	0	0	0	0
Q55873	0	0	8.86762e+06	5.5985e+07	0	0	0	0	0	0	0	0	0	0	0	0	0	0	0	9.27132e+06	0	0	0	0	0	0	0	0	0	0	0	0	0	0	0	0	0	0	0	0	0	0	0	0	0
Q55880	0	0	7.92245e+06	1.88865e+07	1.07819e+07	4.25781e+06	5.65714e+06	8.01435e+06	0	0	0	0	0	0	3.78506e+06	0	0	5.06585e+06	0	0	0	0	0	0	0	0	0	0	0	0	0	0	0	3.6515e+07	1.26953e+08	1.08713e+07	6.72832e+06	0	0	0	0	0	0	0	0
Q55883	0	0	0	1.3531e+07	0	0	0	4.76872e+06	0	0	0	0	0	0	0	0	0	0	1.09485e+07	0	0	0	0	4.95493e+06	0	0	1.36986e+07	10552295	1.44498e+07	3.47074e+07	9.33534e+07	376191050	4.98284e+08	2.03825e+08	4.05553e+07	0	0	0	0	0	0	0	0	0	0
Q55884	0	0	4.04753e+06	2.75416e+06	0	0	0	0	0	0	0	0	0	0	0	0	0	0	0	0	0	0	0	0	0	0	0	0	0	0	0	0	0	0	0	0	0	0	0	0	0	0	0	0	0
Q55889	0	0	2.91428e+07	5.09247e+07	2.33801e+07	1.23775e+07	1.78482e+07	1.53745e+07	7.96473e+06	0	5.85397e+06	0	5045102	0	0	0	0	6.24123e+06	0	130898024	0	0	0	0	0	0	0	0	0	0	63262112	0	0	0	0	0	0	0	0	0	0	0	0	0	0
Q55901	0	0	50567193	8.18954e+07	28539054	0	3.13792e+07	3.97817e+07	0	0	0	0	0	0	3.45751e+07	1.973e+07	1.74207e+07	3.32181e+07	0	7.19009e+07	9.80663e+06	2.92521e+07	0	3.90893e+07	29241069	6.09938e+07	2.29343e+08	771685956	1773284832	0	9.88388e+08	2972348245	2451154931	3.55143e+08	4.86914e+08	0	0	0	0	0	0	0	0	0	0
Q55911	0	0	9.14862e+06	5.05107e+06	0	0	0	0	0	0	0	0	0	0	0	0	0	0	0	0	0	0	0	0	0	0	0	0	0	0	0	0	0	0	0	0	0	0	0	0	0	0	0	0	0
Q55957	0	0	5.93162e+06	2.34329e+07	1.45871e+07	8.39404e+06	1.21097e+07	1.39444e+07	9.46002e+06	0	0	0	5.45467e+06	7.47228e+06	9.66542e+06	6829870	3.60396e+06	1.00801e+07	15504263	1.3568e+07	0	2.93244e+06	0	0	0	0	0	0	0	0	0	0	0	0	0	0	0	0	0	0	0	0	0	0	0
Q55980	0	0	2.05776e+07	3.36729e+07	11134650	0	7.11354e+06	1.66597e+07	5.00913e+06	0	0	6.03344e+06	0	0	2.89325e+06	0	0	6.28633e+06	17695933	0	0	0	0	0	0	0	0	5.32071e+06	0	0	0	0	5.20183e+07	44951231	3.28935e+08	0	0	0	0	0	0	0	0	0	0
Q55983	0	0	6.13548e+07	1.08372e+08	90314077	0	1.20907e+08	0	0	0	0	0	0	0	0	0	0	1.37048e+08	4.14483e+07	0	0	0	0	0	0	0	5.03851e+06	3.78532e+06	0	0	0	0	0	0	0	0	0	0	0	0	0	0	0	0	0
Q55984	0	0	15927109	1.53653e+07	2.37483e+07	1.09428e+07	1.58708e+07	2.21183e+07	8.32527e+06	0	0	0	0	0	2.05557e+07	1.14492e+07	1.73665e+07	2.79231e+07	4.21014e+07	4.63755e+07	4.05643e+06	0	0	3.04435e+07	1.25641e+07	1.62113e+07	1.98548e+07	0	5.8687e+06	0	0	0	0	0	0	0	0	0	0	0	0	0	0	0	0
Q55986	0	0	1.07665e+07	0	5.18044e+07	8.80572e+06	3.7334e+07	5.84812e+07	0	0	0	2.40906e+07	2.86213e+07	0	5.49011e+07	3.35545e+07	1.69151e+07	3.71267e+07	6.00925e+07	5.19703e+07	0	2.82114e+06	0	0	0	0	0	0	0	0	0	0	0	0	0	0	0	0	0	0	0	0	0	0	0
Q55988	0	0	1.34529e+07	2.04459e+07	1.06556e+07	7.83198e+06	0	1.27906e+07	7.44861e+06	0	0	0	0	0	1.42609e+07	0	0	10809667	21172417	2.49766e+07	0	8968690	0	1.42495e+07	0	0	0	0	1.54485e+07	1.2702e+07	2.8237e+07	0	0	0	0	0	0	0	0	0	0	0	0	0	0
Q57396	0	0	1.39682e+07	0	1.23204e+07	0	0	0	0	0	0	0	0	0	0	0	0	0	0	0	0	0	0	0	0	0	0	0	0	0	0	0	0	0	0	0	0	0	0	0	0	0	0	0	0
Q57473	0	0	2.63599e+07	3.4115e+07	1.84264e+07	0	5.52472e+06	7.41373e+06	0	0	0	0	0	0	0	10559013	0	0	2.83617e+06	0	0	2.57947e+06	0	20502350	11383122	2.04828e+07	2.60153e+07	1.08144e+07	2.47701e+07	3.69551e+08	4.7082e+07	7.5832e+07	1.37317e+07	2.4364e+06	0	0	0	0	0	0	0	0	0	0	0
Q59990	0	0	7.72975e+06	2.8212e+07	1.38382e+07	0	9.41208e+06	1.3794e+07	6.19829e+06	0	0	0	6.97848e+06	7.69521e+06	1.23813e+07	7.02068e+06	5.13553e+06	2.16923e+07	1.91936e+07	4.6112e+07	3.3735e+06	8.89817e+06	0	1.38656e+07	0	0	0	0	0	0	0	0	0	0	0	0	0	0	0	0	0	0	0	0	0
Q59991	0	0	594381705	2.53332e+06	0	0	0	0	0	0	0	0	0	0	1.37717e+08	0	0	0	0	0	0	0	0	0	0	0	0	0	0	0	0	0	0	0	0	0	0	0	0	0	0	0	0	0	0
Q6YRQ2	0	0	1.43421e+07	3.10099e+07	2.54979e+07	1.06523e+07	1.77501e+07	2.49532e+07	1.81028e+07	0	6.00231e+06	0	7.33425e+06	1.84814e+07	1.00391e+07	0	0	6.13613e+06	8.08876e+06	1.32837e+07	0	0	0	0	0	4.84973e+06	9.85182e+06	6.13388e+06	0	0	8.68518e+06	0	1.25828e+08	0	0	0	0	0	0	0	0	0	0	0	0
Q6YRR1	0	0	1.28448e+07	20846263	2.13548e+07	0	1.19414e+07	1.05596e+07	0	0	0	0	0	0	1.41568e+07	6.07535e+06	0	1.32907e+07	2.39008e+07	2.00629e+07	0	0	0	1.34457e+07	1.37785e+07	0	2.47562e+07	3.70498e+07	34245582	25808095	6.37368e+07	4.95682e+07	4.01289e+07	5.78924e+07	52338260	7.32986e+06	1.5574e+07	1.39377e+07	5.57785e+06	0	0	0	0	0	0
Q6YRS9	0	0	9.33747e+06	9.76971e+07	5.33053e+07	7.16735e+06	2.23337e+07	3.42266e+07	1.04899e+07	0	0	6.37435e+06	9.5584e+06	1.29652e+07	2.14288e+07	1.3707e+07	7.91496e+06	2.47902e+07	5.15111e+07	4.52477e+07	0	4.59916e+06	0	8.41872e+06	1.46165e+06	3.21697e+06	5.89674e+06	6.2371e+06	4.48839e+06	2.94253e+06	1.32113e+07	5.41224e+06	0	0	0	0	0	0	0	0	0	0	0	0	0
Q6YRT0	0	0	2.2559e+07	4.01217e+07	2.66803e+07	8.48928e+06	1.07326e+07	1.31244e+07	1.07629e+07	0	0	0	3.92416e+06	5.03739e+06	1.01647e+07	0	0	9.05313e+06	1.29735e+07	1.3248e+07	0	5.98572e+06	0	8.30713e+06	0	0	5.58242e+06	0	0	0	0	0	0	0	0	0	0	0	0	0	0	0	0	0	0
Q6YRT1	0	0	1.32544e+07	2.07333e+07	1.52732e+07	0	7.97031e+06	1.37647e+07	8.99098e+06	0	0	0	5.60459e+06	6.71945e+06	4.73936e+06	0	2.26475e+06	9.65674e+06	1.93263e+07	1.91949e+07	0	7.69651e+06	0	10834544	0	0	0	0	0	0	0	0	0	0	0	0	0	0	0	0	0	0	0	0	0
Q6YS03	0	0	5.71237e+06	7.90745e+06	5.42576e+06	0	2.07037e+06	0	0	0	0	0	0	0	0	0	0	0	0	0	0	0	0	0	0	0	0	0	0	0	0	0	0	0	0	0	0	0	0	0	0	0	0	0	0
Q6ZE71	0	0	3.02748e+07	0	0	0	0	0	0	0	0	0	0	0	0	0	0	0	0	0	0	0	0	0	0	0	0	0	0	0	0	0	0	0	0	0	0	0	0	0	0	0	0	0	0
Q6ZEA4	0	0	1.21801e+07	2.49539e+07	16566481	5.65734e+06	0	9.29002e+06	0	0	0	0	3752277	0	0	0	0	7.14594e+06	1.07513e+07	1.50935e+07	0	3.09123e+06	0	0	0	0	0	0	0	1.64212e+07	4.24739e+07	56906875	3.91443e+07	2.0529e+08	1505002202	4.16772e+08	1.18173e+08	1.20369e+07	0	0	0	0	0	0	0
Q6ZEB1	0	0	5.91717e+07	1.18885e+08	8.11269e+07	5.55423e+07	3.1632e+07	4.14275e+07	3.91843e+07	0	2.62228e+07	3.41786e+07	4.32867e+07	0	6.69959e+07	35789299	0	1.82398e+07	8.02292e+07	6.37687e+07	0	0	0	8.78496e+07	7.64831e+07	1.54081e+08	2.82411e+08	3.95877e+08	4.73129e+08	4.88235e+08	8.56688e+08	5.1273e+08	2.95792e+08	2.32124e+08	1.91792e+08	5.01725e+07	4.40694e+07	5.28677e+07	6.19177e+07	0	0	0	0	0	0
Q6ZEB2	0	0	8.33606e+06	1.92724e+07	0	0	1.87988e+06	0	0	0	0	0	0	0	0	0	0	0	0	0	0	0	0	0	2.36758e+07	2.8325e+07	8.96061e+07	1.55825e+08	3.23645e+08	2.1951e+08	394898307	4.63343e+08	5.19665e+08	3.71375e+08	1.51819e+08	1.92338e+07	1.7646e+07	1.71845e+07	6.53765e+06	0	0	0	0	0	0
Q6ZEE0	0	0	0	0	0	0	0	0	0	0	0	0	0	0	0	0	0	0	0	0	0	0	0	0	0	0	0	0	0	0	0	0	0	0	0	0	0	0	0	0	0	0	0	0	0
Q6ZEI6	0	0	1.52882e+07	1.92323e+07	1.2808e+07	0	0	0	0	0	0	0	0	0	9.46127e+06	1.1486e+07	1.14488e+07	4.13314e+07	4.13986e+07	1.1587e+08	1.51704e+07	102654745	2.81725e+07	3.78783e+08	7.29591e+07	4.13627e+07	1.62401e+07	0	0	0	0	0	0	0	0	0	0	0	0	0	0	0	0	0	0
Q6ZEI8	0	0	4.98773e+06	0	0	0	0	0	0	0	0	5.95446e+07	0	2.1917e+07	0	0	0	3.02016e+07	0	0	0	0	0	0	0	0	0	0	0	0	0	0	0	0	0	0	0	0	0	0	0	0	0	0	0
Q6ZEK2	0	0	1.38322e+07	3.9256e+07	3.16663e+07	0	23059195	3.4892e+07	2.44603e+07	0	0	1.11875e+07	19283624	2.1492e+07	4.79061e+07	2.61279e+07	1.27778e+07	1.35217e+07	3.67472e+07	4.16746e+07	0	0	0	3.41241e+07	2.95405e+07	3.96984e+07	1.08682e+08	1.79233e+08	3.99523e+08	75201217	6.17481e+07	1.18848e+07	0	0	0	0	0	0	0	0	0	0	0	0	0
Q6ZEK3	0	0	4.13469e+07	152986482	0	0	0	7.28358e+07	0	0	0	0	0	0	0	0	0	0	0	0	0	0	0	0	0	0	0	0	0	0	0	0	0	0	0	0	0	0	0	0	0	0	0	0	0
Q6ZEM6	0	0	1.67538e+07	7.4321e+07	3.55188e+07	3.77119e+07	6.33676e+07	4.08251e+07	2.67907e+07	0	0	0	0	4.3637e+07	0	4.85956e+07	0	5.64897e+07	0	5.3698e+07	0	0	0	0	6.20727e+07	0	1.45648e+08	1.97577e+07	129319097	8.99759e+07	0	0	0	0	8.30227e+08	5.67623e+07	4.3389e+07	0	0	0	0	0	0	0	0
Q6ZES2	0	0	1.65041e+07	4.13027e+07	2.80865e+07	1.23394e+07	0	3.62664e+07	9.37333e+06	0	0	0	0	0	8.58749e+06	0	0	0	6.37009e+06	0	0	0	0	0	0	0	0	0	0	0	0	0	0	0	0	0	0	0	0	0	0	0	0	0	0
Q6ZET2	0	0	4.00641e+06	1.25863e+07	9.2719e+06	0	0	3.61518e+06	0	0	0	0	0	0	0	5.64349e+06	4206984	1.22199e+07	1.85213e+07	1.44712e+07	0	5.98917e+06	0	6.5972e+06	9.85795e+06	1.83074e+07	2.60574e+07	30595610	0	0	30738876	0	5.70801e+06	1.83001e+07	1.54937e+07	0	4.06135e+06	0	0	0	0	0	0	0	0
P09191	0	0	0	5.46668e+06	4.0406e+06	0	0	0	0	0	0	0	0	0	0	0	0	0	0	0	0	0	0	2.47287e+07	2.9073e+07	9.46524e+06	9.23959e+07	5.55114e+07	6.0163e+06	42832994	3.12701e+07	7.52704e+07	3.59266e+07	8.37433e+06	5.48852e+06	0	0	0	0	0	0	0	0	0	0
P10549	0	0	0	4.59115e+06	0	0	0	0	0	0	0	0	0	0	0	0	0	0	0	0	0	0	0	0	0	4107174	8.29059e+06	8.22506e+06	1.21556e+08	5.27474e+07	9.92852e+07	4.77812e+08	20292071768	52550896446	23539538350	1070012510	7.33431e+08	4.72964e+07	3.05492e+07	0	0	0	1.09381e+07	0	0
P23353	0	0	0	1.20053e+07	5.50769e+06	0	0	0	0	0	0	0	0	6.22234e+06	1.01567e+07	6.63077e+06	0	7.73908e+06	1.06813e+07	1.49946e+07	0	4.48422e+06	0	4.04321e+06	1.17962e+07	3.86898e+07	4.43776e+08	1908246616	1367143801	2.21868e+08	6.45961e+07	0	0	0	0	0	0	0	0	0	0	0	0	0	0
P24602	0	0	0	0	0	0	0	0	0	0	0	0	0	0	0	0	0	0	0	9695089	0	3.27109e+07	1.62209e+08	1536062795	4.85587e+08	5.33573e+07	5.1256e+07	0	0	0	1.76371e+07	0	1.50856e+07	0	0	0	0	0	0	0	0	0	0	0	0
P36265	0	0	0	2.78437e+07	19817095	0	1.31939e+07	1.1314e+07	8.90249e+06	0	0	3.09945e+06	0	0	1.16044e+07	0	0	1.65707e+07	0	3.73658e+07	0	0	0	1.70797e+07	8.06988e+06	1.96825e+07	3.82355e+07	2.55806e+07	5.14109e+07	4.75979e+07	1.31311e+08	1.25384e+08	1.20673e+08	1366999414	4251774021	5.73629e+08	7.7945e+08	1.73535e+08	7.16412e+07	0	3.95679e+07	0	9.06777e+06	0	0
P37294	0	0	0	30171025	0	0	2.82366e+06	0	8.47395e+06	0	0	0	0	0	0	0	0	0	2.64943e+07	2.33716e+07	0	0	0	1.47631e+07	8.42296e+06	1.0919e+07	365908784	1.05343e+07	16306900	0	0	0	0	0	0	0	0	0	0	0	0	0	0	0	0
P52640	0	0	0	0	0	0	0	0	0	0	0	0	0	0	0	0	0	0	0	0	0	0	0	0	0	0	0	0	0	0	0	0	0	0	0	0	0	0	0	0	0	0	0	0	0
P54371	0	0	0	1.18895e+07	1.1465e+07	0	4.27273e+06	0	0	0	0	0	0	0	25863849	0	0	0	8.81013e+07	0	0	0	0	0	0	0	0	0	0	0	0	0	0	0	0	0	0	0	0	0	0	0	0	0	0
P54386	0	0	0	3.24081e+07	2.46614e+07	7.48389e+06	6.97314e+06	1.48612e+07	8.94301e+06	0	5.76741e+06	3797989	0	5.83675e+06	1.17746e+07	0	0	9.18579e+06	11679210	1.8859e+07	0	2.50063e+07	2.15336e+07	7.74716e+08	1.88365e+08	3.70905e+07	2.08865e+07	0	0	0	2.35142e+07	1.02452e+07	0	0	0	0	0	0	0	0	0	0	0	0	0
P54735	0	0	0	1.07619e+07	39956568	0	2.51426e+07	1.94493e+07	1.70947e+07	0	0	0	0	0	1.34238e+07	9.27324e+06	1.94274e+08	2.49394e+07	3.17023e+07	2.19297e+07	0	3.17952e+07	0	1.1614e+06	0	0	0	0	0	0	0	0	0	0	0	0	0	0	0	0	0	0	0	0	0
P72605	0	0	0	0	0	0	0	0	0	0	0	0	0	0	0	0	0	0	0	0	0	0	0	0	0	0	0	0	0	0	0	0	0	0	0	0	0	0	0	0	0	0	0	0	0
P72607	0	0	0	699194	0	0	0	0	0	0	0	0	0	0	0	0	0	0	0	0	0	0	0	0	0	0	0	0	0	0	0	0	0	0	0	0	0	0	0	0	0	0	0	0	0
P72611	0	0	0	5.31149e+06	3.00646e+06	0	0	0	0	0	0	0	0	0	5.62742e+06	0	2.39042e+06	8.62949e+06	1.27005e+07	1.69887e+07	0	0	0	6.57349e+06	0	0	0	0	0	0	5.32965e+06	0	0	0	0	0	0	0	0	0	0	0	0	0	0
P72620	0	0	0	0	0	0	0	0	0	0	0	0	0	0	0	0	0	0	0	0	0	0	0	0	0	0	0	0	0	0	0	0	0	0	0	0	0	0	0	0	0	0	0	0	0
P72650	0	0	0	5.87464e+06	0	0	0	0	0	0	0	0	0	0	1.05367e+07	9.29434e+06	0	2.24623e+07	3.87678e+07	4.95397e+07	0	1.47975e+07	0	2.25588e+07	13106255	1.60503e+07	1.93471e+07	15748756	1.52757e+07	6.23556e+06	1.1266e+08	775178379	0	0	0	0	0	0	0	0	0	0	0	0	0
P72682	0	0	0	1.4368e+07	10138542	0	0	0	0	0	0	0	0	0	0	0	0	0	0	0	0	0	0	0	0	0	0	0	0	0	0	1.36028e+07	3.0109e+07	23604991	0	0	0	0	0	0	0	0	0	0	0
P72712	0	0	0	2.26968e+08	1.9693e+08	0	0	0	0	0	0	0	0	0	0	0	1.22377e+07	0	0	0	0	1.00698e+07	0	3.49191e+07	1.01641e+08	0	319699263	1.40706e+08	2.41292e+08	1.20299e+08	953746656	5.11e+08	1.41832e+08	3.37231e+07	1.60436e+07	0	0	0	0	0	0	0	0	0	0
P72724	0	0	0	1.61714e+07	1.17265e+07	0	0	0	0	0	0	0	0	0	1.07714e+07	0	4.3964e+06	1.32856e+07	1.49673e+07	1.76634e+07	0	0	0	0	1.34569e+07	1.69038e+07	3.26446e+07	3.13034e+07	1.97165e+07	3.70055e+07	1.58272e+08	1.91664e+08	1.64767e+08	1.00482e+08	3.66679e+07	0	0	0	0	0	0	0	0	0	0
P72727	0	0	0	1.65254e+07	0	3.1133e+07	1.39634e+07	2.93137e+07	3.88878e+07	0	7.96477e+06	6.69646e+06	1.44524e+07	7.61587e+06	2.0715e+07	1.70685e+07	0	1.51295e+07	1.44307e+07	2.31512e+07	0	0	0	0	0	0	0	0	0	0	0	0	0	0	0	0	0	0	0	0	0	0	0	0	0
P72741	0	0	0	1.70872e+07	1.39728e+07	4.59125e+06	7.2511e+06	7.98654e+06	0	0	0	8907042	0	0	1.11405e+07	0	0	0	2.34045e+07	7.55761e+07	6.93974e+06	1.32878e+07	0	4.73667e+06	6.04202e+07	7.04368e+07	1.50749e+08	202303024	2.54492e+08	3.02146e+08	7.0522e+08	563770622	9.04547e+07	3.02358e+07	0	0	0	0	0	0	0	0	0	0	0
P72763	0	0	0	6.72856e+06	2.61919e+06	9.17546e+06	1.41889e+07	1.6452e+07	0	0	1.14732e+07	1.67001e+07	2.60334e+07	17586167	2.27545e+07	1.95544e+07	1.36288e+07	3.7882e+07	3.75017e+07	6.17468e+07	9.10054e+06	1.49454e+07	0	6.45473e+07	3.26201e+07	1.52924e+07	1.98664e+07	2.71338e+07	3.48601e+07	2.31137e+07	1.10519e+07	0	0	0	0	0	0	0	0	0	0	0	0	0	0
P72771	0	0	0	0	0	0	0	0	0	0	0	0	0	0	0	0	0	0	0	0	0	0	0	0	0	0	0	0	0	0	0	0	0	0	0	0	0	0	0	0	0	0	0	0	0
P72796	0	0	0	0	0	0	0	0	0	0	0	0	0	0	0	0	0	0	0	1.42585e+07	1.94535e+06	7.40151e+06	0	9.37592e+06	8.60495e+06	20872162	1.88758e+07	1.28034e+07	6.47083e+07	9.38908e+07	1.57255e+08	6.70612e+07	0	0	0	0	0	0	0	0	0	0	0	0	0
P72800	0	0	0	8.94704e+07	1.46852e+07	0	0	2.96164e+06	0	0	0	0	0	0	0	0	0	2.00264e+07	1.77359e+07	4.30961e+07	0	1.63823e+07	0	1.06112e+07	0	0	0	0	6.91412e+07	0	24547722	0	0	0	1.89736e+07	0	0	0	0	0	0	0	0	0	0
P72803	0	0	0	22107380	0	0	10396829	0	0	0	0	0	0	6.7828e+06	0	0	0	1.31707e+07	30520766	4.17114e+07	0	11495534	0	0	0	0	0	2.81906e+07	1050356408	0	0	0	0	0	0	0	3.2643e+06	0	0	0	0	0	0	0	0
P72807	0	0	0	4.86377e+06	0	0	0	0	0	0	0	0	0	0	2.43037e+06	0	0	0	1.32814e+07	1.64965e+07	0	1.09598e+07	0	2.73927e+07	3.72614e+07	5.68001e+07	7.12229e+07	1.11982e+08	2.1694e+08	1132840144	1774426191	3.44591e+08	8.73289e+07	1.94562e+07	1.93247e+07	0	0	0	0	0	0	0	0	0	0
P72840	0	0	0	3.31193e+07	2.69414e+07	1.04406e+07	25569333	3.14995e+07	2.38582e+07	0	1.06046e+07	2.33363e+07	1.50584e+07	2.08546e+07	5.16713e+07	3.08615e+07	2.24404e+07	9.59294e+07	1.15194e+08	7.73087e+07	8.40561e+06	1.83659e+07	0	18894006	1.6116e+07	0	0	0	0	0	0	0	0	0	0	0	0	0	0	0	0	0	0	0	0
P72842	0	0	0	1.88063e+07	97258109	0	0	4.08976e+07	6.37303e+06	0	0	0	0	0	1.34082e+07	3.82003e+06	0	3.41002e+07	4.86956e+07	6.39657e+07	0	0	0	0	0	0	0	8.47249e+06	2.50865e+07	5.59532e+07	3.83174e+07	1.07607e+07	3.65036e+07	1.25709e+08	5.83884e+07	0	0	0	0	0	0	0	0	0	0
P72887	0	0	0	9.77417e+06	0	0	0	0	0	0	0	0	0	0	0	0	0	8.21675e+06	1.10963e+07	0	0	1.18319e+07	0	7607820	7.38792e+06	1.29367e+07	1.6423e+07	3.08287e+07	3.59092e+07	6.21277e+07	9.99818e+07	1.84009e+08	2.59018e+08	1.72393e+08	5.80007e+08	4.92081e+06	1.48038e+07	0	0	0	0	0	0	0	0
P72890	0	0	0	8.10982e+06	0	0	0	1.55437e+06	0	0	0	0	0	0	0	0	0	0	0	0	0	0	0	1.41724e+06	0	0	7.80247e+06	2.91659e+08	5.46653e+08	1.14036e+08	1.82597e+07	0	1.72281e+07	0	0	0	0	0	0	0	0	0	0	0	0
P72906	0	0	0	2.51241e+07	1.58871e+07	1.06556e+07	0	2.48819e+07	1.17173e+07	0	0	0	7298027	0	0	1.05421e+07	0	1.74368e+07	2.59096e+07	3.89123e+07	0	0	0	7.12989e+07	0	0	0	0	0	0	22802659	4.73892e+07	0	0	0	0	0	0	0	0	0	0	0	0	0
P72935	0	0	0	31729622	27181459	0	3.22108e+07	3.04345e+07	3.53894e+07	0	2.27335e+07	2.52826e+07	1.30125e+07	1.53201e+07	4.44917e+07	20695555	10766209	2.63552e+07	3.36695e+07	1.62336e+07	0	0	0	0	0	0	0	0	0	0	0	0	0	0	0	0	0	0	0	0	0	0	0	0	0
P72955	0	0	0	4.62493e+06	1.42364e+07	0	0	13740072	0	0	0	0	0	0	0	0	0	0	6.06495e+06	0	0	0	0	5.04906e+06	4.41964e+06	4.42498e+06	1.09436e+07	0	8.50835e+06	0	2.59138e+07	4.28752e+07	6.99947e+07	1.67821e+08	1.31475e+08	6.96612e+06	0	0	0	0	0	0	0	0	0
P73018	0	0	0	0	0	0	0	0	0	0	0	0	0	0	0	0	0	0	0	0	0	0	0	0	0	0	0	0	0	0	2.60774e+07	2.26216e+07	9.65224e+07	1.766e+08	4.14512e+07	0	0	0	0	0	0	0	0	0	0
P73038	0	0	0	9.53354e+06	0	0	0	3.38429e+06	2.44395e+06	0	0	0	0	0	4.75264e+06	0	0	5.60808e+06	0	0	0	0	0	0	0	0	0	0	0	0	0	0	0	0	0	7.17986e+06	2.24039e+07	0	0	0	3138536	0	0	0	0
P73043	0	0	0	2.00742e+06	0	0	0	0	0	0	0	0	0	0	0	0	0	0	8.12182e+06	7.42625e+06	0	0	0	1.67409e+08	6.10774e+08	8.21839e+08	2.33416e+08	3.49288e+07	2.71503e+07	2.06388e+07	4.74467e+07	2.71114e+07	0	0	0	0	0	0	0	0	0	0	0	0	0
P73046	0	0	0	9634316	0	0	0	0	0	0	0	0	0	0	0	0	0	0	0	0	0	0	0	0	0	0	0	0	2.41424e+08	2.81079e+08	7.239e+07	0	0	0	0	0	0	0	0	0	0	0	0	0	0
P73055	0	0	0	1.33245e+07	0	0	0	0	2.05511e+06	0	0	0	0	0	0	0	0	0	0	0	0	0	0	0	0	0	0	0	0	0	0	0	1.21143e+07	8.91188e+07	3.54178e+08	9.56623e+08	2246937835	2.06194e+08	1.99435e+07	0	0	0	0	0	0
P73057	0	0	0	2.25189e+07	0	0	0	0	4.62974e+06	0	0	0	0	0	0	0	0	0	1.98289e+07	0	0	2.22683e+07	0	0	3.74691e+07	0	0	1.06568e+08	4.12643e+08	6071030397	3531859518	1147451503	6.77943e+08	255764000	5.49577e+07	1.74627e+07	0	0	0	0	0	0	0	0	0
P73065	0	0	0	8.95075e+06	8.67462e+06	0	5409018	2.91727e+07	1.62026e+07	0	8.33625e+06	1.02807e+07	4.26722e+06	1.01344e+07	1.91715e+07	1.33716e+07	3.51188e+06	1.65941e+07	3.30731e+07	2.99346e+07	0	0	0	0	0	0	0	0	0	0	0	0	0	0	0	0	0	0	0	0	0	0	0	0	0
P73071	0	0	0	0	0	0	0	0	0	0	0	0	2.05983e+06	0	5.11081e+06	0	0	5.61455e+06	8583077	9.4548e+06	0	2.21331e+06	0	3.49725e+06	0	3.05228e+06	4.26132e+07	8.79099e+07	4.88039e+07	3.17747e+06	0	0	0	0	0	0	0	0	0	0	0	0	0	0	0
P73077	0	0	0	1.13022e+07	8.83946e+06	0	0	5.67369e+06	0	0	0	0	0	0	0	0	0	0	0	0	0	0	0	0	0	0	0	0	0	0	0	0	0	0	0	0	0	0	0	0	0	0	0	0	0
P73096	0	0	0	6.66305e+06	0	0	0	0	1.41924e+07	0	0	0	1.76605e+07	2.03121e+07	3.14733e+07	2.70325e+07	1.67973e+07	29894745	3.1206e+07	4.78802e+07	0	2.53884e+07	0	3.39308e+07	1.77802e+07	3.08603e+07	3.8667e+07	4.13085e+07	3.90814e+07	0	5.79653e+07	4.01004e+07	0	0	0	0	0	0	0	0	0	0	0	0	0
P73114	0	0	0	1.73055e+07	9.43588e+06	0	0	4.14371e+06	0	0	0	0	0	9.55152e+06	0	0	0	2.04226e+07	2.98194e+07	5.88833e+07	3.45732e+06	1.06623e+07	0	2.15255e+07	0	0	18584277	1.26479e+07	0	0	1.92544e+07	1.55347e+07	6.50306e+06	6.10226e+06	0	0	0	0	0	0	0	0	0	0	0
P73124	0	0	0	2.05946e+07	0	0	0	0	0	0	0	0	0	0	0	0	0	0	0	2.22065e+07	0	1.77565e+08	0	2.47839e+07	0	0	0	0	0	0	5.83017e+07	3.19852e+07	0	0	0	0	2.28282e+07	3.79393e+07	0	0	0	0	0	0	0
P73127	0	0	0	1.01312e+07	0	0	0	0	0	0	0	0	0	0	0	0	0	0	0	0	0	0	0	0	0	0	0	0	0	4.63908e+06	1.33524e+07	0	0	0	0	0	0	0	0	0	0	0	0	0	0
P73153	0	0	0	2.44523e+07	0	0	8.08119e+06	0	0	0	0	0	0	0	9.3779e+06	0	0	0	0	1.1729e+07	0	0	0	1.535e+07	0	0	0	0	32527757	4.33881e+07	0	2.54354e+07	2.6357e+07	1.38093e+07	0	0	0	0	0	0	0	0	0	0	0
P73157	0	0	0	1.06756e+07	1.26752e+07	0	6.85181e+06	0	0	0	0	0	0	0	9.88822e+06	0	0	1.46359e+07	2.23977e+07	4.0455e+07	0	8.75077e+06	0	13524890	0	0	0	0	0	0	0	0	0	0	0	0	0	0	0	0	0	0	0	0	0
P73187	0	0	0	1.18321e+07	0	0	0	6.84614e+06	0	0	0	0	0	0	0	0	0	0	0	0	0	0	0	0	0	0	0	0	0	0	0	2.27762e+07	6.82889e+07	1.63764e+08	1.50847e+08	5.00915e+06	4700580	0	0	0	0	0	0	0	0
P73227	0	0	0	3.13125e+07	0	0	2.3672e+07	0	1.9983e+07	0	0	0	1.18907e+07	1.19891e+07	18842395	1.02676e+07	0	0	0	0	0	0	0	0	0	0	0	0	0	0	2.45534e+06	0	0	0	0	0	0	0	0	0	0	0	0	0	0
P73237	0	0	0	5.34937e+07	0	43058315	7.15638e+07	1.00584e+08	7.1702e+07	0	0	0	5.62721e+07	0	1.02171e+08	0	3.36702e+07	6.82869e+07	9.94263e+07	1.97989e+06	0	2.88892e+07	0	4.53573e+07	0	0	4.28052e+07	0	0	16978679	3.37023e+07	4.89694e+07	2.12448e+08	6.84733e+07	1.51438e+07	0	0	0	0	0	0	0	0	0	0
P73239	0	0	0	32358514	5.93319e+06	9.16389e+06	1.44787e+07	1.77733e+07	1.00014e+07	0	8.13082e+06	1.20993e+07	1.54785e+07	1.95436e+07	2.59485e+07	1.47022e+07	1.49732e+07	2.66314e+07	4.11903e+07	5.07444e+07	0	6.63487e+06	0	6.91205e+06	0	0	0	0	0	0	0	0	0	0	0	0	0	0	0	0	0	0	0	0	0
P73255	0	0	0	2.13011e+07	9.42046e+06	0	0	0	0	0	0	0	0	0	6671430	0	0	0	0	0	0	0	0	0	0	0	0	0	0	0	0	0	0	0	0	0	0	0	0	0	0	0	0	0	0
P73273	0	0	0	0	0	0	0	8.99771e+06	3.64224e+06	0	0	0	0	0	0	0	0	0	0	0	0	0	0	0	0	0	0	0	0	0	0	0	0	0	0	0	0	0	0	0	0	0	0	0	0
P73283	0	0	0	9.7557e+06	0	0	0	0	0	0	0	0	0	0	0	0	0	2.22655e+07	5.3102e+06	2.86966e+07	0	0	0	1.00596e+07	0	0	3.34913e+07	1.90759e+07	2.71377e+08	8.21059e+08	1754353083	9.60624e+08	1.87439e+08	4.95926e+07	18413213	0	0	0	0	0	0	0	0	0	0
P73354	0	0	0	1.62044e+07	9.59259e+06	0	0	7.89095e+06	4.90203e+06	0	0	0	0	0	0	0	0	0	1.42398e+07	1.75576e+07	0	0	0	0	0	0	0	16181319	8.34592e+07	76355330	3.62732e+07	3.72426e+07	2.9938e+07	5.07975e+07	1.08128e+08	7.91431e+06	1.64279e+07	0	0	0	0	0	0	0	0
P73374	0	0	0	8.16002e+06	1.00543e+08	0	0	0	0	0	0	2.97654e+06	1.29035e+08	0	0	3.90277e+06	0	0	4.44354e+06	7.85403e+06	0	0	0	0	0	0	0	0	0	2.24649e+08	1.83171e+08	1.35393e+08	1.34696e+08	2.89636e+07	9.57472e+06	0	0	0	0	0	0	0	0	0	0
P73387	0	0	0	53345856	3.98321e+07	0	2.11537e+07	0	0	0	0	0	1.13839e+07	0	2.92674e+07	1.93065e+07	0	2.90123e+07	3.36111e+07	4.93289e+07	0	0	0	0	0	0	0	0	0	0	1.83719e+07	0	0	0	0	0	0	0	0	0	0	0	0	0	0
P73406	0	0	0	3.65418e+07	0	0	0	0	0	0	0	0	0	0	0	0	0	0	0	0	0	0	0	0	0	0	0	0	0	0	413794820	838016777	827405304	3.4046e+08	3.28098e+08	0	5.32367e+07	1.47759e+07	1.05831e+07	0	0	0	0	0	0
P73423	0	0	0	0	0	0	0	0	0	0	0	0	0	0	0	0	0	0	0	0	0	0	0	0	0	0	0	0	0	0	0	0	0	0	0	0	0	0	0	0	0	0	0	0	0
P73424	0	0	0	5.74434e+06	0	0	0	0	0	0	0	0	0	0	0	0	0	0	0	0	0	0	0	0	0	0	0	0	8732184842	3252372847	1800187646	5.4845e+08	2.49837e+08	133221516	6.19399e+07	7.76521e+06	1.79599e+07	0	0	0	0	0	0	0	0
P73441	0	0	0	1.01876e+07	0	0	0	0	0	0	0	0	0	0	0	0	0	0	0	0	0	0	0	0	0	0	0	0	0	0	83195827	7.22941e+07	1.3588e+08	129374016	1.45867e+08	5.73679e+07	5.12737e+07	0	0	0	0	0	0	0	0
P73444	0	0	0	3.9345e+06	0	0	3.05227e+06	5.60255e+06	3.09342e+06	0	0	0	2.01348e+07	2.09492e+07	2.98235e+07	1.80707e+07	1.74625e+07	3.98571e+07	6.00126e+07	8.09478e+07	1.23628e+07	2.36445e+07	0	3.21422e+07	1.48614e+07	1.08616e+07	0	0	0	0	0	0	0	0	0	0	0	0	0	0	0	0	0	0	0
P73490	0	0	0	1.27036e+07	8.56638e+06	0	6.07243e+06	9.76472e+06	0	0	0	0	0	6.31199e+06	1.20384e+07	6.79014e+06	4.82521e+06	2.15503e+07	1.20871e+07	1.50549e+07	0	1.80574e+07	0	1.44535e+07	1.01617e+07	2.93371e+07	58653089	2.81214e+07	1.66963e+07	15397010	2.68797e+07	2.42459e+07	1.49822e+08	0	0	0	0	0	0	0	0	0	0	0	0
P73497	0	0	0	5.51524e+06	0	0	0	0	0	0	0	0	0	0	0	0	0	0	0	0	0	0	0	0	0	0	0	0	0	0	0	0	0	0	1.86387e+07	0	0	0	0	0	0	0	1.02631e+07	0	0
P73525	0	0	0	3.75873e+07	0	0	0	0	0	0	0	0	0	0	0	9.43611e+06	0	0	0	0	0	0	0	0	0	0	0	0	0	0	0	0	0	0	0	0	0	0	0	0	0	0	0	0	0
P73529	0	0	0	2.54355e+07	1.24797e+07	0	0	0	0	0	0	0	0	0	0	0	0	3.41639e+06	0	1.04364e+07	0	0	0	6.61179e+06	2.98239e+06	9.62587e+06	2.08412e+07	2.04467e+07	1.41942e+07	26904510	6.37107e+07	7.91284e+07	5.56576e+07	1.67735e+07	0	0	0	0	0	0	0	0	0	0	0
P73547	0	0	0	3.27157e+06	0	0	0	0	0	0	0	0	0	0	0	0	0	0	0	0	0	0	0	0	0	10880996	30892767	0	7.8032e+07	2.17915e+08	195700773	1.06682e+08	79644388	1.70219e+07	0	0	0	0	0	0	0	0	0	0	0
P73548	0	0	0	8.88571e+06	5.51431e+06	0	0	0	0	0	0	0	0	0	0	0	0	0	0	0	0	0	0	0	0	0	0	0	0	0	0	0	0	0	0	0	0	0	0	0	0	0	0	0	0
P73552	0	0	0	0	0	0	0	0	0	0	0	4.89677e+06	1.12053e+07	1.55388e+07	3.61363e+07	2.16953e+07	1.64537e+07	5.71929e+07	1.00084e+08	1.35866e+08	9.32466e+06	4.13095e+07	0	4.59764e+07	2.08947e+07	2.02928e+07	1.95479e+07	7.56587e+06	1.59819e+07	13904132	3.89952e+07	0	0	0	0	0	0	0	0	0	0	0	0	0	0
P73561	0	0	0	5.51403e+06	0	0	0	0	0	0	0	0	0	0	0	0	0	0	0	0	0	0	0	0	0	0	0	0	0	0	0	0	0	0	0	0	0	0	0	0	0	0	0	0	0
P73568	0	0	0	9.63371e+06	0	0	0	0	0	0	0	0	0	0	0	0	0	0	0	5.6549e+06	0	0	0	0	0	0	0	0	0	0	0	0	0	0	0	0	0	0	0	0	0	0	0	0	0
P73585	0	0	0	2.7537e+06	0	0	0	0	0	0	0	0	0	5.20144e+06	4.6216e+06	4.17146e+06	3146661	0	0	3.3182e+07	0	0	0	3.21067e+07	2.29941e+07	1.68405e+07	7.73504e+07	9.02004e+07	2.91178e+08	3.47416e+08	1.86895e+08	2.30214e+07	0	0	0	0	0	0	0	0	0	0	0	0	0
P73591	0	0	0	0	0	0	0	0	0	0	0	0	0	0	0	0	0	5.71788e+06	1.06941e+07	7.88835e+06	0	0	0	2.36981e+07	0	0	1.11797e+07	11092097	45898924	8.86938e+07	6.59358e+08	4.89983e+08	82605948	1.48542e+07	0	0	0	0	0	0	0	0	0	0	0
P73620	0	0	0	4.51337e+07	0	0	0	0	0	0	0	0	0	0	0	0	0	0	0	0	0	0	0	0	0	0	0	0	0	0	0	0	0	0	0	1.30425e+08	0	0	0	0	0	0	0	0	0
P73625	0	0	0	1.15162e+07	8.12874e+06	0	0	0	0	0	0	0	0	0	0	0	0	0	0	0	0	0	0	0	0	0	0	0	0	0	0	0	0	0	0	0	0	0	0	0	0	0	0	0	0
P73628	0	0	0	73425424	0	0	43191090	0	1.75803e+07	0	0	1.72159e+07	2.96091e+06	3.14288e+06	6.28653e+07	5.80004e+06	5.91765e+06	7.40279e+07	1.52391e+08	2.13118e+08	9.35635e+06	1.20462e+08	3.08923e+07	2.05692e+08	2.20518e+08	2.69069e+08	1.99836e+08	3.5251e+08	3.94651e+08	256538772	1097884465	7.45259e+07	5.12662e+07	0	0	0	0	0	0	0	0	0	0	0	0
P73648	0	0	0	1.5862e+06	0	0	0	0	0	0	0	0	0	0	0	0	0	0	0	0	0	0	0	0	0	0	0	0	0	0	0	0	0	0	0	0	0	0	0	0	0	0	0	0	0
P73660	0	0	0	1.06133e+07	1.71151e+06	0	0	0	0	0	0	0	0	0	0	0	0	0	3.51001e+06	0	0	0	0	0	0	0	0	12260407	8.78614e+06	6.13474e+07	2.43214e+08	2909910607	5335014477	1854417188	325337125	1.48211e+07	1.29896e+07	0	0	0	0	0	0	0	0
P73661	0	0	0	2.70465e+06	0	0	0	0	0	0	0	0	0	0	0	0	0	0	0	0	0	0	0	0	0	0	0	0	2.05109e+07	0	6.50785e+06	0	0	0	0	0	0	0	0	0	0	0	0	0	0
P73662	0	0	0	1.02689e+07	4.39257e+06	0	0	0	0	0	0	0	0	0	0	0	0	0	0	3.21469e+06	0	1.86077e+06	0	1.16925e+06	0	0	0	0	0	0	2.16869e+06	0	0	0	46386923	0	0	0	0	0	0	0	0	0	0
P73692	0	0	0	7.32812e+06	0	0	1.05214e+07	7.13079e+06	0	0	0	0	0	0	0	0	0	0	8.10915e+06	1.07891e+07	0	0	0	0	0	0	0	0	0	0	0	0	0	0	0	0	0	0	0	0	0	0	0	0	0
P73694	0	0	0	4.03258e+07	0	0	0	0	1.9695e+07	0	0	0	0	0	0	2.61487e+07	2.28705e+07	3.10238e+07	5.18345e+07	7.88286e+07	0	0	0	2.95702e+07	1.58438e+07	1.36544e+07	0	9.01523e+06	0	1.47284e+07	0	0	0	0	0	0	0	0	0	0	0	0	0	0	0
P73712	0	0	0	2.15452e+07	0	0	1.48018e+07	0	0	0	0	8.11574e+06	0	0	2.28154e+07	0	0	0	0	0	0	0	0	0	0	0	0	0	0	0	0	0	0	0	0	0	0	0	0	0	0	0	0	0	0
P73725	0	0	0	0	0	0	0	0	0	0	0	0	0	0	0	0	0	10135456	4.34912e+06	1.43844e+07	0	0	0	0	0	0	1.81159e+06	6.78768e+06	8.47447e+06	0	9.14091e+07	1.06093e+08	2.78492e+07	4.53241e+06	0	0	0	0	0	0	0	0	0	0	0
P73726	0	0	0	1.66673e+07	1.2098e+07	0	3.40721e+06	6.82596e+06	0	0	0	0	0	0	9.91259e+06	0	0	0	1.47671e+07	0	0	0	0	0	0	0	0	0	0	0	0	0	0	0	0	0	0	0	0	0	0	0	0	0	0
P73745	0	0	0	2.85858e+07	2.21313e+07	0	0	2.43046e+07	1.5124e+07	0	0	0	0	0	1.72414e+07	0	0	0	0	0	0	0	0	0	0	0	0	2.29595e+07	0	0	0	0	0	0	0	0	0	0	0	0	0	0	0	0	0
P73776	0	0	0	4.43041e+06	4.21774e+06	0	0	0	0	0	0	0	0	0	0	0	0	0	0	0	0	0	0	0	0	0	0	0	0	0	0	0	0	0	1.1979e+06	0	0	0	0	0	0	0	0	0	0
P73796	0	0	0	1.08141e+07	0	0	0	0	0	0	0	0	0	0	0	0	0	0	0	0	0	0	0	0	2.40464e+07	3.80895e+07	4.75995e+07	2.69745e+07	5.67153e+06	0	3.09881e+07	2.23219e+07	4.4432e+07	6.87233e+07	1.89883e+08	8.86985e+07	1.05217e+08	1.82901e+07	0	0	0	0	0	0	0
P73797	0	0	0	1.04301e+07	0	0	6772526	0	0	0	0	0	0	0	0	0	0	8.57434e+06	0	1.40746e+07	0	0	0	0	0	0	0	0	0	0	0	0	0	0	0	0	0	0	0	0	0	0	0	0	0
P73819	0	0	0	8.69705e+06	14225019	3.96664e+06	0	1.03592e+07	0	0	0	0	0	0	9.30172e+06	0	0	0	0	0	0	0	0	0	0	0	0	0	0	0	0	0	0	0	0	0	0	0	0	0	0	0	0	0	0
P73824	0	0	0	4.16254e+07	0	0	0	0	0	0	6.81785e+06	9.44555e+06	0	1.28758e+07	0	0	0	1.7539e+07	0	0	0	0	0	0	0	3.86236e+07	0	6.62203e+07	7.61998e+07	1.05487e+08	9.78654e+07	1.7561e+08	1.66458e+08	12309782706	27875578632	3491698785	1250159366	3.9958e+07	33311420	0	0	0	0	0	0
P73825	0	0	0	1.35596e+07	0	0	0	0	0	0	0	0	0	0	0	0	0	0	0	17252775	0	0	0	2.04961e+07	1.26389e+07	2.3273e+08	1379486740	4.98304e+08	1.42444e+08	1.80043e+07	9.23977e+06	0	0	0	0	0	0	0	0	0	0	0	0	0	0
P73838	0	0	0	2.65577e+07	1.55371e+07	0	0	0	0	0	0	0	0	0	0	0	0	0	0	0	0	0	0	0	0	0	0	0	0	0	0	0	0	0	2.74811e+08	0	0	2.12878e+07	0	0	0	0	0	0	0
P73872	0	0	0	1.95048e+07	2.22251e+07	7.276e+06	2.05743e+07	2.29426e+07	1.31736e+07	0	0	1.00081e+07	7.78852e+06	1.15049e+07	2.04133e+07	9.88648e+06	4.16888e+06	1.81154e+07	2.54443e+07	3.71563e+07	0	7.15018e+06	0	3.95195e+06	2.9247e+06	0	0	0	0	0	4.51493e+07	0	5.68665e+06	0	0	0	0	0	0	0	0	0	0	0	0
P73895	0	0	0	4.9061e+06	4.00051e+06	0	0	0	0	0	0	0	0	0	0	0	0	0	1.31439e+07	1.75998e+07	0	0	0	0	0	0	0	0	0	3.19507e+07	6.41713e+06	0	0	0	0	0	0	0	0	0	0	0	0	0	0
P73906	0	0	0	14704909	0	0	0	0	0	0	0	0	0	0	0	0	0	0	2.61417e+07	2.46707e+07	0	7.13851e+06	0	1.42281e+07	0	0	2.42926e+07	2.50108e+07	9.47864e+06	1.09442e+07	3.42974e+07	6.85101e+06	0	0	0	0	0	0	0	0	0	0	0	0	0
P73908	0	0	0	1.32345e+07	0	8.99163e+06	1.8109e+07	22257209	1.28754e+07	0	0	0	8.89127e+06	7.93354e+06	2.38981e+07	14428646	0	2.1551e+07	1.26825e+07	0	0	0	0	0	0	0	0	0	0	0	0	0	0	0	0	0	0	0	0	0	0	0	0	0	0
P73910	0	0	0	1.22371e+07	8.35537e+06	3.30078e+06	4.09092e+06	6.08706e+06	0	0	0	0	0	0	0	0	0	5.23388e+06	0	0	0	0	0	0	0	0	0	3.83566e+07	2.85325e+07	9.79631e+06	0	0	0	0	0	0	0	0	0	0	0	0	0	0	0
P73961	0	0	0	2.33366e+07	1.30262e+07	0	7.84783e+06	0	0	0	0	0	0	0	0	0	0	0	0	4.99583e+06	0	3.98924e+06	0	0	0	1.34751e+07	2.19847e+07	2.3459e+07	0	2.49198e+07	6.54163e+07	3.33547e+07	4.34414e+07	77458514	5.26232e+07	2.5387e+07	5.66706e+07	0	4.69838e+07	0	1.04279e+07	0	0	0	0
P73991	0	0	0	2.73682e+07	0	8.62391e+06	0	1.68949e+07	0	0	5.40468e+06	0	1.39546e+07	14219353	0	0	0	25211327	3.37419e+07	4.91622e+07	0	1.93361e+07	0	5.32795e+07	3.86906e+07	5.78043e+07	2.07281e+07	2.16344e+07	35873975	3.24819e+07	0	0	0	0	0	0	0	0	0	0	0	0	0	0	0
P73999	0	0	0	3.62132e+06	0	0	5.02599e+06	0	0	0	0	0	0	0	0	0	0	0	6808629	6.81414e+06	0	0	0	9.14655e+06	5.15641e+06	7.51621e+06	1.28437e+07	0	0	4.91703e+06	0	0	0	0	0	0	0	0	0	0	0	0	0	0	0
P74041	0	0	0	7711692	0	0	0	0	0	0	0	0	0	0	1.89122e+07	0	8.17651e+06	1.89408e+07	0	2.39643e+07	0	0	0	0	0	0	0	0	1.83744e+06	7.20158e+06	2.55303e+07	25642970	200384824	6.33326e+08	3.08469e+08	2.40253e+07	5.27322e+07	1.12617e+07	0	0	0	0	0	0	0
P74062	0	0	0	1.36766e+07	1.19335e+07	0	7.46852e+06	1.68234e+07	3.54489e+06	0	0	0	1.54239e+06	0	1.22556e+07	0	0	5.50157e+06	5.13335e+06	8.84448e+06	0	0	0	0	0	0	0	0	0	0	0	0	0	0	0	0	0	0	0	0	0	0	0	0	0
P74064	0	0	0	6.16618e+06	9.99691e+06	8.46887e+06	0	22426157	1.04877e+07	0	0	0	9.12408e+06	9.99287e+06	0	3.22403e+06	6.63425e+06	1.28252e+07	1.62357e+07	2.51847e+07	0	5.99705e+06	0	0	0	0	0	0	0	0	0	0	0	0	0	0	0	0	0	0	0	0	0	0	0
P74076	0	0	0	2.2607e+06	0	0	6.62029e+06	0	4.2136e+06	0	0	0	2.97441e+06	0	0	0	0	0	0	0	0	6.28615e+06	0	1.09581e+07	5.72084e+06	1.43856e+07	0	0	0	0	0	0	5.18869e+07	28908826	0	0	0	0	0	0	0	0	0	0	0
P74104	0	0	0	1.57547e+07	0	0	0	7518035	0	0	0	0	0	0	7.59461e+06	3.94478e+06	0	0	1.27107e+07	2.40774e+07	0	1.16636e+07	0	9157888	0	0	2.22534e+07	1.26296e+07	8.76429e+06	9.22842e+07	1.89906e+08	43445969	7556713	0	0	0	0	0	0	0	0	0	0	0	0
P74108	0	0	0	5.68957e+07	0	0	0	0	0	0	0	0	0	0	0	0	0	0	0	0	0	0	0	0	0	0	0	0	0	4.77495e+06	3.136e+07	0	0	0	0	0	0	0	0	0	0	0	0	0	0
P74113	0	0	0	5.20582e+06	0	0	0	0	0	0	0	0	0	0	0	0	0	2.94809e+06	5.06683e+06	1.09808e+07	0	0	0	9.01981e+06	1.21753e+07	1.71731e+07	7.74488e+06	3.74358e+07	1.25307e+08	6.1195e+08	6.47855e+08	2.16499e+08	1.46477e+07	11475718	0	0	0	0	0	0	0	0	0	0	0
P74123	0	0	0	2.93316e+07	0	0	0	0	0	0	0	0	0	0	0	0	0	0	1.51948e+07	28736463	0	0	1.17984e+07	0	0	5.06975e+08	0	0	5.25771e+07	7.75497e+07	2.68684e+07	33393261	3.34588e+07	25185442	0	1.62956e+06	0	0	0	0	0	0	0	0	0
P74131	0	0	0	1.25336e+07	7.71423e+06	0	0	6.52794e+06	2.94321e+06	0	0	0	0	0	0	0	0	5.05146e+06	0	4.18046e+06	0	0	0	0	0	0	0	0	0	0	0	0	0	0	0	0	0	0	0	0	0	0	0	0	0
P74138	0	0	0	8.18776e+07	5.42254e+07	2.15774e+07	0	0	0	0	0	0	2.21872e+07	1.55739e+07	3.7619e+07	2.59558e+07	0	3.77696e+07	5.6692e+07	77502324	0	2.63192e+07	0	0	0	0	0	0	0	0	1.74001e+07	0	12769984	0	321353258	1.77544e+07	4.14926e+08	9.70142e+07	1.29008e+07	0	0	0	0	0	0
P74141	0	0	0	1.34895e+07	4.34545e+06	0	0	0	7.23407e+06	0	0	0	0	0	0	0	0	0	0	0	0	0	0	0	0	0	0	0	0	0	0	0	0	0	0	0	0	0	0	0	0	0	0	0	0
P74146	0	0	0	37265211	2.47499e+07	0	1.55096e+07	16930461	1.19289e+07	0	0	8.5417e+06	8.56659e+06	0	1.37633e+07	9.60526e+06	6.90791e+06	16551847	25392549	3.98252e+07	0	1.94741e+07	0	0	0	0	3.50884e+07	75275897	1.19583e+08	1.35384e+08	3.23537e+08	134054976	9.37074e+07	1.63127e+08	1007095725	4.42803e+08	4.37428e+08	3.87698e+07	0	0	0	0	0	0	0
P74165	0	0	0	2.22968e+07	1.38771e+07	0	0	9.31697e+06	0	0	3.08192e+06	0	1.66089e+06	0	4.92591e+06	6.47336e+06	3.92533e+06	6.87481e+06	1.04225e+07	9.38538e+06	0	0	0	0	0	0	0	0	0	0	0	0	0	0	0	0	0	0	0	0	0	0	0	0	0
P74173	0	0	0	0	0	0	0	0	0	0	0	0	0	0	0	0	0	0	0	0	0	0	0	0	0	0	0	0	0	2.38212e+07	61291525	28444967	0	0	0	0	0	0	0	0	0	0	0	0	0
P74240	0	0	0	1.50875e+07	1.31427e+07	0	0	0	0	0	0	0	0	0	0	0	0	0	4.887e+06	0	0	0	0	0	0	0	0	0	0	0	0	0	0	0	0	0	0	0	0	0	0	0	0	0	0
P74252	0	0	0	5.73148e+06	0	0	0	0	0	0	0	0	5.86928e+06	3.43276e+06	1.59419e+07	1.18203e+07	8.47345e+06	1.9739e+07	2.6346e+07	2.53728e+07	0	11767012	0	0	0	0	0	0	0	0	2.71349e+07	0	0	0	0	0	0	0	0	0	0	0	0	0	0
P74269	0	0	0	1.01654e+07	6366195	0	0	0	0	0	0	0	0	0	0	0	0	0	2.43073e+06	11371727	0	0	0	0	0	0	0	0	0	0	0	0	0	0	0	0	0	0	0	0	0	0	0	0	0
P74283	0	0	0	11904540	7.16404e+06	0	0	0	0	0	0	0	0	0	0	3.30619e+06	0	0	0	0	0	0	0	1.81861e+06	0	0	0	0	0	0	0	0	0	2.41959e+07	0	2.65321e+07	9.35846e+07	6.55185e+07	5.57183e+08	4.9338e+07	2.5804e+08	0	2.55878e+07	0	0
P74285	0	0	0	1.74545e+07	2.84557e+06	7.30842e+06	5.47546e+06	9.77696e+06	1.0512e+07	0	0	0	0	0	1.01118e+07	0	0	1.72179e+07	2.72653e+07	2.5451e+07	0	0	0	6.97496e+06	0	2.73563e+07	1.57906e+08	1.37285e+07	1.74998e+07	1.23804e+07	7354699	1.02433e+07	0	0	0	0	0	0	0	0	0	0	0	0	0
P74295	0	0	0	2.05905e+07	0	1.73727e+07	2.55134e+07	3.7735e+07	0	0	0	0	2.53899e+07	2.19108e+07	50615450	2.84787e+07	9.14056e+06	3.47447e+07	6.40458e+07	1.20251e+08	0	0	0	9.14384e+07	1.46888e+08	310420722	291686342	8.20187e+07	0	0	0	0	0	1.15756e+08	1.49993e+08	1.06622e+07	0	0	0	0	0	0	0	0	0
P74321	0	0	0	6.35482e+06	0	0	7.7061e+06	0	0	0	0	0	0	0	7371065	0	0	8.04812e+06	0	0	0	0	0	0	0	0	0	0	0	0	0	0	0	0	0	0	0	0	0	0	0	0	0	0	0
P74325	0	0	0	2.24232e+07	1.69875e+07	5.80301e+06	6.45352e+06	9.48489e+06	4.38214e+06	0	0	0	0	0	0	0	3.57318e+06	1.38888e+07	2.03386e+07	0	0	0	0	1.60267e+07	1.1421e+07	2.87308e+07	0	0	1.06166e+07	9.89625e+06	3.76758e+07	3.1999e+07	0	0	0	0	0	0	0	0	0	0	0	0	0
P74345	0	0	0	1.35793e+07	0	0	1.94517e+07	0	0	0	0	0	0	0	0	0	4.67475e+06	6.58417e+06	6.15538e+06	0	0	5.02866e+06	0	0	0	1.05643e+07	1.85221e+07	21450688	7.82816e+06	10021803	1.78299e+07	6.2697e+07	8.84176e+07	5.50571e+07	2.4895e+08	2.40023e+08	3.4199e+08	90657765	0	0	0	0	0	0	0
P74348	0	0	0	1.65504e+07	1.08653e+07	0	0	0	0	0	0	0	0	7.00242e+06	1.24659e+07	8.12394e+06	5.95123e+06	1.25121e+07	2.1127e+07	2.76018e+07	0	7.35503e+06	0	7501536	0	0	0	0	0	0	14032787	0	0	0	0	0	0	0	0	0	0	0	0	0	0
P74357	0	0	0	0	0	0	0	0	0	0	0	0	0	0	6.87226e+06	4.20897e+06	3.99396e+06	3.0396e+07	5.40696e+07	8.72739e+07	8.23795e+06	2.94008e+07	0	43293956	1.68069e+07	3.33664e+07	2.99099e+07	8.98208e+07	3.86576e+08	3.16236e+07	1.31563e+08	1.80172e+07	1.92772e+07	0	1.22139e+07	3.38779e+06	1.017e+07	1.22104e+07	9799324	0	4.478e+06	0	4.93754e+06	0	0
P74362	0	0	0	2.89683e+07	1.37336e+07	9.3585e+06	1.6282e+07	0	0	0	0	0	0	0	0	0	0	0	1.47311e+07	0	0	0	0	0	0	0	0	0	0	0	0	0	0	0	0	0	0	0	0	0	0	0	0	0	0
P74366	0	0	0	1.26435e+07	0	0	0	0	0	0	0	0	0	0	1.48686e+07	9.63894e+06	4.63515e+06	2.34971e+07	3.41175e+07	4.56628e+07	4.64375e+06	1.02438e+07	0	2.72188e+07	2.1113e+07	1.73792e+07	1.2004e+07	1.69199e+07	15717889	0	0	0	0	0	0	0	0	0	0	0	0	0	0	0	0
P74389	0	0	0	5.42332e+06	2.99417e+06	0	0	0	0	0	0	0	0	0	0	0	0	6.21482e+07	1.30129e+08	0	0	0	0	0	0	0	0	0	0	0	0	0	0	0	0	0	0	0	0	0	0	0	0	0	0
P74394	0	0	0	3.71496e+08	0	0	0	0	0	0	0	0	0	0	0	0	0	0	0	5.65302e+06	0	0	0	0	0	0	0	0	0	0	0	0	1.70328e+07	3.98306e+08	8971488353	4873885217	4040116720	336826823	0	0	0	0	0	0	0
P74403	0	0	0	0	0	0	0	0	0	0	0	0	0	0	0	0	0	0	0	0	0	0	0	0	0	0	0	0	0	0	0	0	0	0	0	0	0	0	0	0	0	0	0	0	0
P74418	0	0	0	1.04009e+07	0	0	0	0	0	0	0	0	0	0	0	0	0	0	0	0	0	0	0	0	0	0	0	0	0	0	0	0	0	0	0	0	0	0	0	0	0	0	0	0	0
P74424	0	0	0	4.30768e+07	0	1.32841e+07	2.7782e+07	23844925	1.65661e+07	0	0	0	0	0	2.26878e+07	0	0	2.17186e+07	3.63141e+07	2.77073e+07	0	11393637	0	0	0	0	35413786	31393430	13630467	0	55298526	0	0	0	16575662	0	0	0	0	0	0	0	0	0	0
P74428	0	0	0	5.30181e+07	4.1536e+07	0	0	3.16127e+07	2.22657e+07	0	0	0	17281154	0	0	0	1.03135e+07	0	0	0	0	0	0	3.39821e+07	2.74643e+07	4.20863e+07	4.32634e+07	7.97581e+07	0	1.63023e+08	3.33607e+07	1.21466e+08	3.52932e+08	1451149442	6.57686e+08	8.4834e+07	4.2047e+07	0	0	0	0	0	0	0	0
P74446	0	0	0	1.52555e+07	1.06821e+07	4.48522e+06	0	9.0554e+06	0	0	0	0	0	0	0	0	0	1.03191e+07	0	2.48548e+07	0	7.94398e+06	0	22736085	1.40549e+07	4.27539e+07	1.14636e+08	249963295	4.9737e+08	2.66178e+08	254673476	2.07662e+08	9.96361e+07	8.15061e+07	1.79558e+07	0	0	0	0	0	0	0	0	0	0
P74489	0	0	0	1.17808e+07	8.93912e+06	0	0	0	0	0	0	0	0	0	0	0	0	0	0	0	0	0	0	0	0	0	0	0	0	0	0	0	0	0	0	0	0	0	0	0	0	0	0	0	0
P74554	0	0	0	2.76834e+07	0	2.45816e+06	1.53125e+07	1.04282e+07	9.06193e+06	0	0	0	5.25902e+06	3.221e+06	1.32033e+07	7.18087e+06	0	7.4298e+06	1.33904e+07	1.4133e+07	0	0	0	0	0	0	0	0	0	0	2.8576e+06	0	0	0	0	0	0	0	0	0	0	0	0	0	0
P74555	0	0	0	27877980	0	0	1.29485e+07	0	0	0	0	0	0	0	7.89796e+06	0	0	1.84431e+07	7.42437e+06	2.06301e+07	0	0	0	0	0	0	0	0	0	0	0	0	0	0	0	0	0	0	0	0	0	0	0	0	0
P74586	0	0	0	1002458880	0	0	0	0	0	0	0	0	0	0	0	0	0	0	0	0	0	0	0	0	0	9.15104e+06	31300248	8.78479e+07	216731546	4.64025e+07	2.35155e+07	0	0	0	0	0	0	0	0	0	0	0	0	0	0
P74592	0	0	0	5.94921e+07	1.55755e+07	3.13193e+06	0	9885768	0	0	0	0	3.40005e+06	3.47461e+06	0	0	0	9.41878e+06	1.76402e+07	2.87099e+07	0	6.5396e+06	0	1.49896e+08	2.55888e+08	1.83732e+08	9.06949e+07	8.40251e+07	1.70515e+08	4.55808e+07	4.1004e+07	0	0	0	0	0	0	0	0	0	0	0	0	0	0
P74597	0	0	0	1.29692e+07	0	0	0	0	0	0	0	0	0	0	7.44436e+06	0	0	8561566	1.55437e+07	1.35212e+07	0	0	0	0	0	0	0	0	0	0	0	0	0	0	0	0	0	0	0	0	0	0	0	0	0
P74604	0	0	0	2.24582e+07	0	0	0	0	0	0	0	0	0	0	0	0	0	0	0	0	0	0	0	0	0	0	0	0	0	0	0	0	0	0	0	0	0	0	0	0	0	0	0	0	0
P74619	0	0	0	2.39086e+07	1.19658e+07	0	0	3.23225e+06	4.38247e+06	0	0	0	7.89031e+06	0	6212835	8.41944e+06	0	1.09521e+07	1.60737e+07	1.75311e+07	0	0	0	0	0	0	0	0	0	0	0	0	0	0	0	0	0	0	0	0	0	0	0	0	0
P74652	0	0	0	1.2328e+07	7.73749e+06	0	0	0	0	0	0	0	0	0	0	0	0	0	0	0	0	0	0	0	0	0	0	0	0	0	0	0	0	0	0	0	0	0	0	0	0	0	0	0	0
P74663	0	0	0	9.59418e+06	0	0	0	0	0	0	0	0	0	0	0	0	0	0	0	0	0	0	0	0	0	0	0	0	0	0	0	0	0	0	0	0	0	2.18065e+07	0	0	0	0	0	0	0
P74679	0	0	0	2.86084e+06	0	0	0	0	0	0	0	0	0	0	3.12087e+06	0	0	5.18497e+06	6.12088e+06	4.27534e+06	0	0	0	0	0	0	0	0	0	0	0	0	0	0	0	0	0	0	0	0	0	0	0	0	0
P74715	0	0	0	7.42312e+06	0	0	2.33005e+07	6.63678e+06	0	0	0	1.42686e+07	3.36251e+07	2.12162e+07	4.89626e+07	2.64884e+07	1.09295e+07	2.58512e+07	2.69838e+07	3.16115e+07	4.85055e+06	9.38128e+06	0	1.79782e+07	1.95306e+07	1.54842e+07	3.01549e+07	2.55798e+07	8.83189e+06	5.52927e+06	2.70777e+07	7.89668e+06	0	0	0	0	0	0	0	0	0	0	0	0	0
P74727	0	0	0	50710753	0	11565019	0	0	0	0	0	0	0	0	2.89044e+07	1.73713e+07	0	0	6.8172e+07	3.44232e+07	0	0	0	5.35643e+07	1.02827e+07	0	0	0	0	0	0	0	0	0	0	0	0	0	0	0	0	0	0	0	0
P74731	0	0	0	1.08949e+07	0	0	0	1.63976e+07	0	0	0	0	0	0	0	0	0	0	0	0	0	0	0	0	0	0	0	0	0	0	1.9546e+07	0	0	0	0	0	0	0	0	0	0	0	0	0	0
P74750	0	0	0	1.00949e+07	5.47726e+06	0	0	0	0	0	0	0	0	0	0	0	0	0	0	0	0	0	0	0	0	0	0	0	0	0	0	0	13202897	1.20495e+08	6.85242e+07	0	0	0	0	0	0	0	0	0	0
P74755	0	0	0	28804387	1.16867e+07	0	0	0	0	0	0	0	0	0	0	0	0	0	0	6.92922e+06	0	0	0	6.00653e+06	2.48018e+06	0	1.27237e+07	1.51107e+07	2.23422e+07	1.90274e+07	2.90662e+07	1.76577e+07	2.15046e+07	3.93874e+06	1.34056e+06	0	0	0	0	0	0	0	0	0	0
Q01903	0	0	0	2.07043e+07	23524391	1.33317e+07	2.14934e+07	2.32196e+07	1.74927e+07	0	1.35606e+07	8.87777e+06	1.63993e+07	1.42103e+07	2.8196e+07	1.75582e+07	1.54216e+07	2.8527e+07	4.86716e+07	4.35477e+07	0	9210731	0	9.39131e+06	0	0	0	1.08399e+07	0	0	16626805	1.25168e+07	0	0	0	0	0	0	0	0	0	0	0	0	0
Q54735	0	0	0	5.23919e+07	8832993	0	0	0	0	0	0	0	0	0	0	0	0	0	0	1.80433e+07	0	0	0	1.4315e+07	0	9.17503e+06	2.25561e+07	3.0779e+07	4.01386e+07	2.56445e+07	9.78585e+07	6.88266e+07	16346450	0	0	0	0	0	0	0	0	0	0	0	0
Q55116	0	0	0	3.20599e+08	6.60398e+06	0	14956404	16209220	0	0	0	0	0	0	0	6.3176e+06	0	0	0	0	0	0	0	1.20069e+07	2.14666e+07	1.4708e+08	3.13654e+08	1.68065e+08	4.178e+07	1.21524e+07	1.67303e+07	0	0	0	0	0	0	0	0	0	0	0	0	0	0
Q55118	0	0	0	1.13717e+08	0	0	0	9.11125e+06	0	0	0	0	0	0	0	0	0	0	0	5.10042e+07	0	0	0	1.56123e+07	0	1.3913e+07	0	20081355	4.06412e+07	8.68094e+07	2.62578e+08	5181162441	12734935253	5536428148	1111037615	4.4995e+07	5.57426e+07	0	5695340	0	0	0	0	0	0
Q55153	0	0	0	5.885e+06	0	0	0	0	0	0	0	0	0	0	0	0	0	0	0	0	0	0	0	0	0	0	0	0	0	0	0	0	0	0	0	0	0	0	0	0	0	0	0	0	0
Q55172	0	0	0	1.99931e+07	1.24475e+07	0	0	0	0	0	0	0	0	0	0	0	0	9.00744e+06	0	2.02781e+07	0	0	0	3.28707e+06	2.2009e+06	8.46517e+06	0	9.72281e+06	0	9.95501e+06	4.13847e+07	5.57939e+08	1344501975	5.24771e+08	9.01389e+07	0	0	0	0	0	0	0	0	0	0
Q55181	0	0	0	1.49771e+06	0	0	0	0	0	0	0	0	2.18296e+06	0	0	0	0	0	0	0	0	0	0	0	0	0	0	0	0	0	0	0	0	0	6.53763e+06	0	2.19838e+07	0	0	0	0	0	0	0	0
Q55366	0	0	0	6.37035e+07	1.19556e+07	0	9.13788e+06	1.22263e+07	1.71757e+07	0	0	0	1.12339e+07	0	2.07191e+07	9.33404e+06	0	1.86811e+07	2.8556e+07	3.87993e+07	0	1.1011e+07	0	1.67367e+07	8.2466e+06	1.61408e+07	2.30229e+07	3.77831e+07	5.61441e+07	1.14202e+08	2710845435	3052219380	1282948185	3.39971e+08	7.61244e+07	2.01487e+06	1.25054e+07	0	0	0	0	0	0	0	0
Q55367	0	0	0	1.29922e+07	8.12888e+06	0	0	0	0	0	0	0	0	0	0	0	0	0	1.15441e+07	1.5532e+07	0	0	0	0	0	0	2138924182	3977472171	2068306765	2.27238e+08	6.88887e+07	0	0	0	0	0	0	0	0	0	0	0	0	0	0
Q55383	0	0	0	7.58714e+07	0	0	1.21598e+07	0	0	0	0	0	0	0	0	0	0	6.50538e+06	0	12413644	0	0	0	0	6.27808e+06	0	2.24239e+08	1582394671	1179832739	1.52961e+08	7.30125e+07	7632562	0	0	0	0	0	0	0	0	0	0	0	0	0
Q55385	0	0	0	6.39765e+06	3.82683e+06	0	0	0	0	0	0	0	0	0	0	0	0	7.62276e+06	1.00893e+07	2.74952e+06	0	6.80972e+06	0	2.09517e+07	1.65952e+07	2.11785e+07	1.11529e+08	1.61184e+08	2.46365e+08	1.94945e+08	4.35119e+08	6.47143e+08	1054605822	1932177658	3961005917	2636634407	2060359051	2.36935e+08	1.42257e+07	0	0	0	0	0	0
Q55417	0	0	0	1.93035e+06	1.69273e+06	0	0	0	0	0	0	0	0	0	0	0	0	0	0	0	0	0	0	0	566213932	0	0	0	0	0	0	0	0	0	0	0	0	0	0	0	0	0	0	0	0
Q55418	0	0	0	1.15522e+07	0	0	0	0	0	0	0	0	0	0	0	0	0	2.26153e+07	3.46136e+07	1.22657e+08	0	0	0	1.83362e+07	0	7.43155e+06	1.64965e+07	1.8995e+07	1.3303e+07	0	0	0	0	0	0	0	0	0	0	0	0	0	0	0	0
Q55423	0	0	0	3.50299e+07	13263999	4.62583e+06	7.47765e+06	9.38795e+06	0	0	0	0	5.10296e+06	0	11412173	9.67573e+06	5.51931e+06	1.6091e+07	2.10147e+07	4.36072e+07	0	9.21669e+06	0	0	0	0	7.55899e+07	9.33445e+07	0	0	1.79382e+08	0	5.52892e+07	0	0	0	0	0	0	0	0	0	0	0	0
Q55425	0	0	0	4.36547e+07	0	0	0	0	0	0	0	2.76928e+07	2.0666e+07	1.77332e+07	3.9192e+07	1.89496e+07	1.63014e+07	4.33356e+07	4.86213e+07	8.89312e+07	1.56484e+07	2.55039e+07	3.45445e+06	2.69378e+07	1.39607e+07	2.04725e+07	2.54964e+07	1.50481e+07	0	6.18259e+06	0	1.26721e+07	0	0	0	0	0	0	0	0	0	0	0	0	0
Q55442	0	0	0	1.87889e+07	1.53246e+07	0	0	0	0	0	0	0	0	0	0	0	0	0	0	0	0	0	0	0	0	0	0	0	0	137827714	0	0	0	0	1.91201e+08	2.9454e+08	3.7034e+08	2.61664e+07	0	0	0	0	0	0	0
Q55454	0	0	0	1.45286e+07	1.45537e+07	0	1.44162e+07	12167639	0	0	0	7.64893e+06	1.09543e+07	1.56421e+07	1.90574e+07	1.28464e+07	1.28484e+07	2.23225e+07	4.17147e+07	4.32538e+07	0	1.4256e+07	0	1.40992e+07	0	0	0	0	0	14137542	0	0	0	0	0	0	0	0	0	0	0	0	0	0	0
Q55459	0	0	0	9.29874e+06	0	0	0	0	0	0	0	0	0	0	0	0	0	0	1.25604e+07	0	0	0	0	0	0	0	0	0	0	0	0	0	0	0	0	0	0	0	0	0	0	0	0	0	0
Q55468	0	0	0	8.21677e+06	0	0	0	0	0	0	0	0	0	0	4.43217e+06	0	0	0	5.97001e+06	1.31789e+07	0	0	0	0	0	7492767	1.09769e+07	1.49374e+07	1.32747e+07	1.59348e+07	3.02607e+08	3.20358e+08	8.70055e+07	5664476	0	0	0	0	0	0	0	0	0	0	0
Q55482	0	0	0	5.28201e+06	0	0	0	0	0	0	0	0	0	0	0	0	0	0	0	0	0	0	0	0	0	0	0	0	0	0	0	0	4.20334e+07	213883884	2.48546e+08	2.16384e+07	3.73499e+07	1.04609e+07	5.34886e+06	0	0	0	0	0	0
Q55493	0	0	0	8803626	0	0	0	0	6.11265e+06	0	0	0	7.3894e+06	1.21123e+07	1.92142e+07	1.17987e+07	0	2.54197e+07	4.67962e+07	4.85448e+07	0	1.7027e+07	0	3.08407e+07	2.50724e+07	2.59464e+07	4.46886e+07	1.95709e+07	1.73376e+07	1.88997e+07	1.65863e+07	0	0	0	0	0	0	0	0	0	0	0	0	0	0
Q55499	0	0	0	67113279	0	1.35278e+07	0	0	0	0	0	0	2.98231e+07	3.19659e+07	2.72832e+08	4.63435e+07	3.03074e+07	136795869	2.21396e+08	2.84151e+08	0	8.9539e+07	0	2.58498e+08	176370920	1.9603e+08	8.17063e+08	992185822	3.07816e+08	0	0	0	0	0	0	0	0	0	0	0	0	0	0	0	0
Q55524	0	0	0	1.08943e+07	8.43027e+06	0	0	4.72583e+06	0	0	0	0	0	0	0	0	0	0	7.14731e+06	1.01529e+07	0	0	0	0	0	0	0	0	0	0	0	0	0	0	0	0	0	0	0	0	0	0	0	0	0
Q55537	0	0	0	5.19331e+06	0	0	0	0	0	0	0	0	0	0	0	0	0	0	0	0	0	0	0	0	0	0	0	0	0	0	0	0	0	0	0	0	0	0	0	0	0	0	0	0	0
Q55546	0	0	0	17544199	0	0	0	0	0	0	0	0	0	0	0	0	0	0	1.84548e+07	1.80541e+07	0	0	0	0	0	0	0	0	0	0	0	0	0	0	0	0	0	0	0	0	0	0	0	0	0
Q55573	0	0	0	4.9897e+06	0	0	0	0	0	0	0	0	0	0	4.85999e+06	0	0	4.16498e+06	1.51856e+07	1.12721e+07	0	0	0	10123024	3834328	8.04086e+06	1.87036e+07	1.44887e+07	2.17543e+07	5.19741e+07	1.21035e+08	58919713	2.21758e+07	88911556	2.11218e+08	2.22525e+07	4.88164e+06	0	0	0	0	0	0	0	0
Q55590	0	0	0	5.206e+06	0	0	0	0	0	0	0	0	0	0	0	0	0	0	0	6.16355e+06	0	0	0	0	0	6.4473e+06	0	0	0	0	0	2.56944e+07	5.12305e+07	7.33551e+08	3654526573	6.05635e+08	1738159663	4.27677e+08	2.47059e+07	0	0	0	0	0	0
Q55597	0	0	0	3.77578e+06	0	0	0	0	0	0	0	0	0	0	0	0	0	0	0	0	0	0	0	0	0	0	0	0	0	0	0	0	0	0	0	0	0	0	0	0	0	0	0	0	0
Q55598	0	0	0	1.6797e+07	0	0	0	0	0	0	0	0	0	1.01618e+07	2.10675e+07	1.41316e+07	1.02466e+07	3.63808e+07	5.08399e+07	8.59628e+07	0	2.25856e+07	0	1.77253e+07	0	0	3.72605e+06	0	0	0	3.85754e+07	0	0	0	0	0	0	0	0	0	0	0	0	0	0
Q55607	0	0	0	3.58624e+06	7.62402e+06	0	0	0	0	0	0	0	0	0	0	2965517	0	3.01324e+06	0	0	0	0	0	0	0	8.58363e+06	0	0	0	0	0	0	0	0	0	0	0	0	0	0	0	0	0	0	0
Q55652	0	0	0	2.12663e+07	0	0	0	0	0	0	0	7.60888e+06	8.71225e+06	1.17e+07	3.26802e+07	2.06437e+07	1.37391e+07	5.19338e+07	5.7293e+07	7.80856e+07	4.62059e+06	0	0	2.42035e+06	0	0	0	0	0	0	0	0	0	0	0	0	0	0	0	0	0	0	0	0	0
Q55659	0	0	0	1.35637e+07	1.83542e+07	0	0	2.71623e+07	0	0	0	0	1.19255e+07	0	1.72429e+07	0	0	0	2.2851e+07	0	0	0	0	0	0	0	0	0	0	0	0	0	0	0	0	0	0	0	0	0	0	0	0	0	0
Q55660	0	0	0	8.75725e+06	0	0	0	5916795	4.34544e+06	0	0	0	0	3.02064e+06	0	0	0	5.58268e+06	1.06669e+07	1.43076e+07	0	0	0	0	0	0	0	0	0	1.12881e+07	2.41791e+07	2018227889	11180260572	4335206197	9.27658e+08	6.19879e+07	8.61701e+07	1.31782e+07	6.346e+06	0	0	0	0	0	0
Q55673	0	0	0	1.34412e+07	7.5606e+06	0	0	0	0	0	0	0	0	0	6.88279e+06	0	0	7.74372e+06	1.30289e+07	1.83105e+07	0	0	0	8.90112e+06	0	0	2.50592e+07	2.88304e+08	1.55389e+08	2.851e+07	0	3.72573e+07	2.75046e+08	168230327	3.26297e+07	0	0	0	0	0	0	0	0	0	0
Q55692	0	0	0	13317999	8.83513e+06	0	0	0	0	0	0	0	0	0	0	0	0	5.52896e+06	0	1.26295e+07	0	0	0	0	0	0	9.31516e+06	3.4855e+07	1.88435e+07	3.59157e+07	3.0128e+07	5.53797e+07	2.40495e+07	0	0	0	0	0	0	0	0	0	0	0	0
Q55701	0	0	0	1.60659e+07	0	0	4.4105e+06	0	0	0	0	0	0	0	0	0	0	0	0	0	0	0	0	0	0	0	0	0	0	0	1.45994e+07	0	0	0	0	0	0	0	0	0	0	0	0	0	0
Q55705	0	0	0	6.30662e+06	0	0	0	0	0	0	0	0	0	0	0	0	0	7.18121e+06	1.68907e+07	1.88224e+07	0	0	0	0	0	0	0	0	0	0	0	0	0	0	0	0	0	0	0	0	0	0	0	0	0
Q55712	0	0	0	2.51134e+07	9.62438e+06	0	0	0	0	0	0	0	0	0	0	0	0	0	0	0	0	0	0	0	0	0	0	0	6.70814e+07	2.2997e+07	3.15916e+07	1.61347e+08	1027294704	1410702675	3.58704e+08	7.11929e+06	0	0	0	0	0	0	0	0	0
Q55722	0	0	0	2.09056e+07	1.81635e+07	0	0	1.72508e+07	0	0	0	0	0	0	0	0	0	0	1.15044e+07	9.3671e+06	0	0	0	0	0	0	0	0	0	0	0	0	0	0	0	0	0	0	0	0	0	0	0	0	0
Q55743	0	0	0	3.49689e+07	3.11608e+07	0	1.38443e+07	2.18161e+07	9.48216e+06	0	0	0	0	0	13465464	9.01427e+06	7.41336e+06	0	0	5.61975e+07	0	0	0	0	0	0	0	0	0	0	69015094	0	0	190645982	3.79486e+08	1.06426e+08	0	0	0	0	0	0	0	0	0
Q55745	0	0	0	8.53564e+06	4.32342e+06	0	0	0	0	0	0	4.75109e+06	6.48976e+06	0	8.30632e+06	7.25149e+06	0	7.86494e+06	7.80235e+06	1.87069e+07	3.25008e+06	8.77408e+06	0	1.09195e+07	0	0	0	4.19863e+06	0	0	0	0	0	0	0	0	0	0	0	0	0	0	0	0	0
Q55779	0	0	0	6.99016e+06	3.56948e+06	860566	0	0	0	8.11882e+06	0	0	0	0	0	0	0	0	0	0	0	0	0	0	0	0	0	1.13015e+07	3.55594e+07	1.50593e+08	463118048	7.15533e+07	0	0	0	0	0	0	0	0	0	0	0	0	0
Q55783	0	0	0	1.15189e+07	0	0	0	0	0	0	0	0	0	0	0	0	0	4.67802e+06	7.36438e+06	9.37809e+06	0	0	0	3.81795e+06	0	0	0	0	0	0	0	0	0	0	0	0	0	0	0	0	0	0	0	0	0
Q55833	0	0	0	1.58627e+07	8.67531e+06	5.14854e+06	0	0	0	0	0	0	0	0	0	0	0	0	5.80585e+06	7.90363e+06	0	0	0	0	0	0	0	0	0	0	0	0	0	9241919	0	0	0	0	0	0	0	0	0	0	0
Q55855	0	0	0	9.06384e+06	7.56374e+06	0	0	6.31827e+06	6.01576e+06	0	2.91512e+06	0	4.95965e+06	6.72973e+06	7.2945e+06	6.65766e+06	0	6.6802e+06	1.71602e+07	1.8733e+07	0	8.7494e+06	0	1.22121e+07	0	0	2.13332e+07	0	9.93901e+06	8.76025e+07	1220575569	1160801952	3.14262e+08	4.80586e+07	1.09265e+07	0	0	0	0	0	0	0	0	0	0
Q55858	0	0	0	7.62254e+06	4.41991e+06	0	2.98436e+06	7.51214e+06	5.00595e+06	0	0	0	4.25106e+06	5.19015e+06	2.78293e+06	7.36701e+06	0	5.59958e+06	8.97564e+06	8.82418e+06	0	0	0	5.80255e+06	0	0	0	0	0	0	0	0	0	0	0	0	0	0	0	0	0	0	0	0	0
Q55859	0	0	0	1.0745e+07	0	0	0	0	0	0	0	0	0	0	0	0	0	0	0	0	0	0	0	0	0	0	0	0	0	0	0	0	31045164	7.70179e+07	1.35509e+07	0	0	0	0	0	0	0	0	0	0
Q55881	0	0	0	30942370	0	0	0	0	0	0	0	0	0	0	0	0	0	0	0	0	0	0	0	0	0	0	0	0	0	0	0	0	0	0	0	0	0	0	0	0	0	0	0	0	0
Q55882	0	0	0	0	0	0	0	0	0	0	0	0	0	0	0	0	0	0	0	0	0	0	0	0	0	0	0	0	0	0	0	0	0	0	0	0	0	0	0	0	0	0	0	0	0
Q55888	0	0	0	3.52798e+07	27667922	5.24802e+06	1.5212e+07	2.7026e+07	1.16059e+07	0	1.06002e+07	1.16293e+07	1.35396e+07	1.52643e+07	6.9051e+06	0	0	6.07912e+06	0	0	0	0	0	0	0	0	0	0	0	8.11251e+06	0	3.86373e+06	0	0	0	0	0	0	0	0	0	0	0	0	0
Q55899	0	0	0	21492297	0	0	0	0	0	0	0	0	0	0	0	0	0	0	0	0	0	0	0	6.56365e+06	9.76643e+06	3.06554e+07	2.78279e+07	9.24307e+07	8.56437e+07	75592022	1.54875e+08	2.12352e+08	1.31649e+08	1.74805e+08	8.63366e+07	1.47353e+07	1.52137e+07	0	0	0	0	0	0	0	0
Q55919	0	0	0	1.31903e+07	0	0	0	0	0	0	0	0	0	0	0	0	0	0	5.95057e+06	9.68695e+06	0	0	0	8787420	0	1.21378e+07	19375519	1.58921e+07	0	0	9.41912e+07	2.38803e+07	0	0	0	0	0	0	0	0	0	0	0	0	0
Q55955	0	0	0	7.63147e+06	0	0	0	0	0	0	1.37459e+07	0	0	0	0	0	0	0	0	0	0	0	0	0	0	0	0	0	0	0	0	0	0	0	0	0	0	0	0	0	0	0	0	0	0
Q55972	0	0	0	2.66791e+07	2.91772e+07	1.03238e+07	2.74998e+07	2.4136e+07	2.37811e+07	0	0	0	0	0	1.95024e+07	1.98131e+07	0	1.55731e+07	1.24899e+07	0	0	9.41746e+06	0	1.07484e+07	0	0	0	0	3.22774e+08	9.11418e+08	3.79909e+08	6.67132e+07	0	0	0	0	0	0	0	0	0	0	0	0	0
Q55978	0	0	0	1.29092e+06	0	0	0	0	0	0	0	0	0	0	0	0	0	0	0	0	0	0	0	0	0	0	4.05675e+07	2.76915e+07	0	0	0	0	0	0	0	0	5.20241e+06	0	0	0	0	0	0	0	0
Q59989	0	0	0	8.85022e+06	0	0	0	0	0	0	0	0	0	0	0	0	0	0	0	0	0	0	0	0	0	0	0	0	0	0	0	0	0	0	0	0	8.15437e+06	1.31032e+07	5.17726e+07	0	0	0	0	0	0
Q59996	0	0	0	1.59236e+07	0	4.47804e+06	6.02821e+06	0	0	0	0	0	5.32473e+06	0	0	7.27931e+06	4.57949e+06	8.97911e+06	1.77735e+07	1.07578e+07	0	0	0	0	0	20905241	0	1.71801e+07	1.4125e+07	0	0	0	0	0	0	0	0	0	0	0	0	0	0	0	0
Q59998	0	0	0	4.22452e+06	2.39553e+06	0	0	0	0	0	0	0	0	0	0	0	0	0	0	0	0	0	0	0	0	0	0	0	0	0	0	0	0	0	0	0	0	0	0	0	0	0	0	0	0
Q6YRQ9	0	0	0	7865013	0	0	6.66737e+06	0	6.18569e+06	0	0	0	0	6.98992e+06	4.2337e+06	0	3.79869e+06	6.42558e+06	1.12308e+07	1.45885e+07	0	4.48982e+06	0	74458100	4.70263e+07	1.60842e+07	0	0	5.24543e+07	0	0	0	0	0	0	0	0	0	0	0	0	0	0	0	0
Q6YRV7	0	0	0	3.94785e+06	2.69072e+06	0	0	0	0	0	0	0	0	0	0	0	0	0	0	0	0	0	0	1.16191e+07	6.46208e+07	7.58223e+07	1.59998e+07	0	0	0	0	0	0	0	0	0	0	0	0	0	0	0	0	0	0
Q6ZEB8	0	0	0	6.202e+06	0	0	0	0	0	0	0	0	0	0	0	0	0	0	0	0	0	0	0	0	0	0	0	0	0	0	0	0	8.07359e+08	0	0	0	0	0	0	0	0	0	0	0	0
Q6ZEC8	0	0	0	1.00608e+06	0	0	0	0	0	0	0	0	0	0	0	0	0	0	0	0	0	0	0	5.46798e+06	2.02243e+06	1.55516e+06	9.96739e+06	1.23294e+07	0	0	0	0	0	0	0	0	0	0	0	0	0	0	0	0	0
Q6ZEC9	0	0	0	6.26285e+07	0	0	2.881e+07	2.78294e+07	0	0	0	0	1.56036e+07	0	3.33729e+07	2.16257e+07	0	3.28829e+07	4.69243e+07	56160618	0	1.61518e+07	0	5.34296e+06	0	0	0	7835075	1.16587e+07	0	0	0	0	0	0	0	0	0	0	0	0	0	0	0	0
Q6ZED8	0	0	0	2.12555e+07	0	0	0	0	0	0	0	0	0	0	0	0	0	0	7.12281e+06	0	0	0	0	9590246	6.93721e+06	8.65923e+06	0	0	2.99356e+07	3.96155e+07	1.86664e+08	1.92834e+08	8.18888e+07	0	0	0	6.73837e+06	6.55422e+06	0	0	0	0	0	0	0
Q6ZEL7	0	0	0	93321100	0	0	6.65488e+07	0	5.22835e+07	0	0	3.1223e+07	0	0	0	0	1.21342e+07	0	0	0	0	0	0	0	0	0	0	0	0	0	0	0	0	0	0	0	0	0	0	0	0	0	0	0	0
Q6ZEP3	0	0	0	6.58957e+07	1.65558e+08	0	9.73906e+07	0	0	0	0	0	0	0	1.0474e+08	0	0	0	0	3.14915e+08	0	0	0	1.67026e+08	0	0	7.39178e+08	0	4.00645e+08	0	0	0	0	0	0	0	0	0	0	0	0	0	0	0	0
Q6ZEQ1	0	0	0	0	0	0	0	0	0	0	0	0	0	0	0	0	0	0	9.26019e+06	9.87406e+06	0	7.07033e+06	0	2.15169e+06	3.37002e+07	0	1.0099e+07	8.39611e+06	3.07796e+08	1.03636e+08	1.43399e+08	2.81519e+07	1.82142e+08	896974145	0	0	0	0	0	0	0	0	0	0	0
Q6ZES0	0	0	0	0	0	0	0	0	0	0	0	0	0	0	0	0	0	0	0	0	0	0	0	0	0	0	0	0	0	0	0	0	0	0	0	0	0	0	0	0	0	0	0	0	0
Q6ZES4	0	0	0	9.27652e+06	5.88977e+06	0	0	0	0	0	0	1.60417e+06	0	0	3.99466e+06	0	0	6.23978e+06	5.48561e+06	6.87328e+06	0	0	0	0	0	0	0	0	0	0	0	0	0	0	0	0	0	0	0	0	0	0	0	0	0
Q6ZES6	0	0	0	7.24693e+06	0	0	49739990	0	4.27556e+07	0	0	0	0	0	52469322	0	0	38847133	5.48769e+07	63150296	0	0	0	0	0	0	0	0	0	0	0	0	0	0	0	0	0	0	0	0	0	0	0	0	0
Q6ZES8	0	0	0	6.10876e+06	4.67007e+06	0	0	0	0	0	0	0	0	0	0	0	0	0	0	0	0	0	0	0	0	0	0	0	0	0	0	0	0	0	0	0	0	0	0	0	0	0	0	0	0
Q6ZET0	0	0	0	5.89141e+06	4.55449e+06	0	0	0	0	0	0	0	0	0	0	0	0	0	0	0	0	0	0	0	0	0	0	0	0	0	0	0	0	0	0	0	0	0	0	0	0	0	0	0	0
Q79EF9	0	0	0	3.35685e+06	0	0	0	5.11801e+06	0	0	0	0	0	0	0	0	0	0	1.45007e+07	0	0	0	0	0	0	0	0	0	0	0	0	0	0	0	0	0	0	0	0	0	0	0	0	0	0
P26524	0	0	0	0	1.05897e+07	1.61874e+07	2.12948e+07	2.58605e+07	0	0	0	0	0	0	0	0	0	0	20030660	0	0	0	0	0	0	0	0	0	0	0	0	0	0	0	0	0	0	0	0	0	0	0	0	0	0
P27182	0	0	0	0	9.02572e+06	0	0	0	0	0	0	0	0	0	0	0	0	0	0	0	0	1.84019e+07	0	77298695	3.48402e+07	6.54376e+07	0	0	2.78682e+07	2.78946e+07	6.11822e+07	6.80061e+07	1.65567e+07	0	0	0	0	0	0	0	0	0	0	0	0
P54902	0	0	0	0	6.77542e+06	0	0	0	0	0	0	0	0	0	0	0	0	0	1.23679e+07	8.56061e+06	0	0	0	8.17947e+06	0	0	0	7.94547e+07	1211088861	1022274786	1.65461e+08	8.04658e+06	0	0	0	0	0	0	0	0	0	0	0	0	0
P72580	0	0	0	0	0	0	0	8.71184e+06	9.30599e+06	0	0	0	1.03389e+07	0	1.5048e+07	3.88237e+06	0	1.58519e+07	1.27869e+07	25895258	0	0	0	0	0	0	0	0	0	0	1.15168e+07	0	0	0	0	0	0	0	0	0	0	0	0	0	0
P72618	0	0	0	0	5.99338e+06	0	0	5494806	0	0	0	0	2.11703e+06	0	0	0	0	2.7945e+06	4745016	0	0	0	0	0	0	0	2.27987e+07	0	0	0	0	0	0	0	0	0	0	0	0	0	0	0	0	0	0
P72817	0	0	0	0	2.81473e+06	0	0	0	0	0	0	0	0	1.0766e+06	0	0	0	3.65749e+06	0	1.22534e+07	0	0	0	7.29936e+06	0	8.13733e+06	1.69617e+07	1.42014e+07	4.12273e+07	4.071e+07	2.63052e+08	1303276050	6941511483	4569967076	1002788619	4.11362e+07	2.77827e+07	6.91649e+06	0	0	0	0	0	0	0
P72822	0	0	0	0	2.30923e+07	0	0	0	0	0	0	0	0	0	0	0	0	0	0	0	0	0	0	0	0	0	0	0	0	0	0	0	0	0	6.9376e+07	41331056	0	0	0	0	0	0	0	0	0
P72867	0	0	0	0	8.99495e+06	6.05604e+06	0	1.58608e+07	9.39256e+06	0	0	0	0	0	0	0	0	1.12247e+07	3.48456e+06	0	0	0	0	0	0	0	0	0	0	0	0	0	0	0	0	0	0	0	0	0	0	0	0	0	0
P72957	0	0	0	0	2.424e+06	0	0	0	0	0	0	0	0	0	0	0	0	0	0	2588264	0	0	0	0	0	0	0	0	0	0	0	0	0	0	0	0	0	0	0	0	0	0	0	0	0
P73025	0	0	0	0	9.24068e+07	0	0	0	0	0	0	0	0	0	0	0	0	0	0	0	0	0	0	0	0	0	0	127407422	0	0	0	0	0	0	0	0	0	0	0	0	0	0	0	0	0
P73034	0	0	0	0	2.93375e+06	0	0	0	0	0	0	0	0	0	0	0	0	0	0	0	0	0	0	0	0	0	0	0	3270641	0	1.04573e+07	2.06547e+07	14773892	2.99337e+07	2.41664e+08	8.57411e+07	9.3304e+07	1.82667e+07	0	0	0	0	1.23369e+06	0	0
P73100	0	0	0	0	1.30166e+07	0	5172948	8.76777e+06	0	0	0	0	0	3.70177e+06	0	0	0	0	0	0	0	0	0	0	0	0	0	0	0	0	0	0	0	0	0	0	0	0	0	0	0	0	0	0	0
P73330	0	0	0	0	8.89166e+06	0	0	0	0	0	0	0	0	0	0	0	0	0	0	0	0	0	0	0	0	0	0	0	0	0	0	0	0	0	0	0	0	0	0	0	0	0	0	0	0
P73370	0	0	0	0	11516838	0	0	0	5.01851e+06	0	0	0	0	0	0	0	0	0	1.57074e+07	2.35987e+07	0	0	0	0	0	1.54676e+07	0	2.26483e+07	3.3082e+07	6.41666e+06	5.76595e+07	3.80657e+07	7.96744e+08	3030082119	1209072479	2.1852e+07	1.81521e+07	0	0	0	0	0	0	0	0
P73433	0	0	0	0	3.73448e+06	0	0	0	0	0	0	0	0	0	0	0	0	9.36346e+06	0	1.53513e+07	0	0	0	0	0	0	0	0	0	0	0	0	0	0	0	0	0	0	0	0	0	0	0	0	0
P73549	0	0	0	0	7.0688e+06	0	0	0	0	0	0	0	0	0	0	0	0	8.38993e+06	8.51371e+06	1.28449e+07	0	0	0	0	0	0	0	0	0	0	0	0	0	0	0	0	0	0	0	0	0	0	0	0	0
P73573	0	0	0	0	8.51802e+06	0	0	0	2.37288e+06	0	0	0	0	0	0	0	0	1.6976e+06	3.34678e+06	5.55889e+06	0	0	0	0	0	0	0	0	0	0	0	0	20387200	0	0	0	0	0	0	0	0	0	0	0	0
P73669	0	0	0	0	6.87328e+06	0	0	0	0	0	0	0	0	0	5.74608e+06	0	0	0	0	1.41568e+07	0	0	0	3.24265e+06	0	0	0	2.31433e+06	0	0	0	0	0	0	0	0	0	0	0	0	0	0	0	0	0
P73859	0	0	0	0	1.01834e+07	0	0	7.63774e+06	0	0	0	0	0	0	0	0	0	0	0	0	0	0	0	0	0	0	0	0	0	0	0	0	0	0	0	0	0	0	0	0	0	0	0	0	0
P73865	0	0	0	0	6040066	0	0	0	0	0	0	0	0	0	0	0	0	0	0	0	0	0	0	0	0	0	0	0	0	0	0	0	0	0	0	0	0	0	0	0	0	0	0	0	0
P73868	0	0	0	0	2.68609e+06	0	0	0	0	0	0	0	0	0	0	0	0	0	0	0	0	0	0	0	0	0	0	0	0	0	0	0	0	0	0	0	0	0	0	0	0	0	0	0	0
P73948	0	0	0	0	7.03522e+06	1913174466	0	0	0	0	0	0	0	0	0	2025722634	0	0	0	0	0	0	0	0	0	0	0	0	0	0	0	0	0	0	0	0	0	0	0	0	0	0	0	0	0
P73956	0	0	0	0	4.08936e+07	1.88323e+07	2.97622e+07	0	0	0	0	3.57146e+07	2.65767e+07	6.20489e+06	4.86309e+07	9.3347e+06	5.63694e+06	5.60812e+07	1.13984e+08	1.64614e+08	5.1476e+07	6.31303e+07	0	1.02019e+08	1.40173e+08	2.05552e+08	1.45416e+08	1.39178e+08	1.5918e+08	1.05945e+08	1.7704e+08	1.31915e+08	7.44976e+07	4.78457e+07	2.61757e+07	0	2.72084e+07	1.41158e+08	1.86138e+07	0	1.55809e+07	0	0	0	0
P73986	0	0	0	0	6.13281e+06	0	0	0	0	0	0	0	0	0	0	4.76165e+06	0	0	1.11181e+07	1.41169e+07	0	0	0	0	0	0	0	0	0	0	0	0	0	0	0	0	0	0	0	0	0	0	0	0	0
P74011	0	0	0	0	3.69516e+06	0	2.46481e+06	0	0	0	0	0	0	0	1.94493e+06	0	0	0	0	0	0	0	0	0	4.5844e+07	3.53862e+08	1.15054e+08	3.17393e+07	0	0	8376461	3.45459e+07	9.94539e+07	19015022998	5.29757e+07	0	0	0	0	0	0	0	0	0	0
P74051	0	0	0	0	4.36709e+08	9.92166e+07	1.54812e+08	0	0	0	0	0	0	0	0	0	0	0	0	0	0	0	0	0	0	0	0	0	0	0	0	0	0	0	0	0	0	0	0	0	0	0	0	0	0
P74079	0	0	0	0	0	0	0	0	0	0	0	0	0	0	0	0	0	0	0	0	0	0	0	0	0	0	0	0	0	0	7.14156e+08	2544873754	1281772666	3.39981e+08	5.31856e+07	0	0	0	0	0	0	0	0	0	0
P74130	0	0	0	0	7.72188e+06	0	0	0	0	0	0	0	0	0	0	0	2.90885e+06	6.54475e+06	1.0046e+07	9.64701e+06	0	0	0	0	0	0	0	0	0	0	2.2773e+07	0	0	0	0	0	0	0	0	0	0	0	0	0	0
P74334	0	0	0	0	5.67281e+06	0	5.61217e+06	1.2389e+07	0	0	3.82592e+06	7.48291e+06	1.33563e+07	1.45702e+07	2.43796e+07	1.39924e+07	9.8693e+06	3.79858e+07	5.78421e+07	8.53452e+07	7.40797e+06	3.34246e+07	4.15725e+06	6.21552e+07	2.92036e+07	3.88184e+07	5.79879e+07	3.82188e+07	2.43696e+07	17862069	5.66269e+07	8.90131e+06	0	0	0	0	0	0	0	0	0	0	0	0	0
P74340	0	0	0	0	6684230	0	2.78209e+06	0	0	0	0	0	0	0	7.65695e+06	0	0	0	0	0	0	0	0	0	0	0	0	1.26115e+08	1.00988e+08	0	0	0	0	0	0	0	0	0	0	0	0	0	0	0	0
P74388	0	0	0	0	1.49319e+07	0	6.32164e+06	2.06856e+07	1.31443e+07	0	0	0	2.68651e+07	0	3.91735e+07	3.80997e+07	2.21911e+07	6.33831e+07	1.04507e+08	2.70368e+08	0	4.38091e+07	0	1.13287e+08	4.1312e+07	7.15488e+07	8.75815e+07	4.20398e+07	3.15086e+07	0	0	0	0	0	0	0	0	0	0	0	0	0	0	0	0
P74395	0	0	0	0	6.6086e+06	0	5.14063e+06	7.34386e+06	4.84704e+06	0	0	0	0	0	1.27111e+07	7.60491e+06	0	1.88323e+07	3.22757e+07	5.00941e+07	3.60806e+06	2.07493e+07	3.02577e+06	4.8981e+07	6.74177e+07	1.18441e+08	2.13028e+08	1.69662e+08	1.88317e+08	1.23355e+08	2.28241e+08	1.30157e+08	3.42496e+07	9.32084e+06	0	0	0	0	0	0	0	0	0	0	0
P74516	0	0	0	0	13519786	0	0	7.92767e+06	0	0	0	0	0	0	0	0	5.33621e+06	1.79107e+07	8.11345e+06	0	0	2.09127e+07	0	2.04937e+07	0	0	2.71088e+07	0	1.70087e+07	4.50592e+07	2.69569e+08	3.51761e+08	4.569e+08	5.69887e+08	581786887	6.34994e+07	8.38759e+07	2.37562e+07	0	0	0	0	0	0	0
P74529	0	0	0	0	2.8559e+06	0	0	0	0	0	0	0	0	0	3.89144e+06	1.41617e+06	0	0	0	0	0	0	0	6.14908e+06	3.19873e+06	0	6.32437e+06	0	0	0	0	0	0	0	0	0	0	0	0	0	0	0	0	0	0
P74536	0	0	0	0	2.92065e+07	0	0	0	0	0	0	0	0	0	9.08756e+06	13470692	0	1.62555e+07	2.2584e+07	2.56468e+07	0	0	0	5.92722e+07	0	0	0	0	0	0	1.40742e+06	9.32608e+07	0	0	0	0	0	0	0	0	0	0	0	0	0
P74651	0	0	0	0	5.93974e+06	0	0	4589193	0	0	0	0	0	0	0	0	0	6.16097e+06	0	1.0067e+07	0	0	0	6.51725e+06	0	0	9.0664e+06	0	1.39469e+07	1.50021e+07	2.72352e+07	0	0	0	0	0	0	0	0	0	0	0	0	0	0
P74654	0	0	0	0	1.697e+07	0	0	0	0	0	0	0	0	0	1.16458e+07	0	0	0	2.27539e+07	37592847	0	8.56297e+06	0	0	0	9.80454e+06	0	2.1461e+07	0	0	0	1.06519e+08	1.95581e+08	9.56089e+07	4.94756e+07	0	0	0	0	0	0	0	0	0	0
Q55463	0	0	0	0	1.67839e+08	0	0	1.59644e+08	0	0	0	0	0	0	0	0	0	0	1.48599e+08	0	0	0	0	0	0	0	0	0	0	0	0	0	0	0	0	0	0	0	0	0	0	0	0	0	0
Q55629	0	0	0	0	7.81627e+06	0	0	7.79364e+06	5.08273e+06	0	0	0	2.8998e+06	5.33561e+06	1.28037e+07	1.04799e+07	0	0	1.72904e+07	2.18865e+07	0	4.65996e+06	0	0	0	0	8.50331e+06	2.59581e+07	6.9149e+08	677892905	1.47452e+08	2.2865e+07	1.28325e+07	0	0	0	0	0	0	0	0	0	0	0	0
Q55648	0	0	0	0	2926600	0	0	0	0	0	0	0	0	0	0	0	0	0	0	2.31613e+06	0	0	0	0	0	0	0	5.89099e+07	9.7503e+07	4.31034e+08	3.48944e+08	1.61154e+08	1.98798e+07	4.03341e+07	3.92019e+07	4.83281e+06	0	0	0	0	0	0	0	0	0
Q55730	0	0	0	0	1.7516e+07	0	0	0	0	0	0	0	0	0	0	0	0	1.28628e+07	1.91806e+07	1.95944e+07	0	0	0	1.88832e+08	4.76802e+08	3.48287e+08	4.02035e+08	6.77724e+07	2.1331e+07	0	0	0	0	0	0	0	2976898	2.06302e+06	0	0	0	0	0	0	0
Q55741	0	0	0	0	4.45188e+06	0	6.37793e+06	8.25051e+06	7.14228e+06	0	0	0	0	0	0	0	0	0	0	6.92834e+06	0	0	0	0	0	0	0	0	0	0	0	0	0	0	0	0	0	0	0	0	0	0	0	0	0
Q55905	0	0	0	0	1.0886e+07	0	0	0	0	0	0	0	0	0	0	0	0	0	0	0	0	3.09822e+06	0	1.54567e+08	4.17047e+07	1.18583e+07	0	0	0	0	0	0	0	0	0	0	0	0	0	0	0	0	0	0	0
Q55968	0	0	0	0	0	0	0	0	0	0	0	0	0	0	0	0	0	0	0	1.40785e+07	0	0	0	0	0	0	0	0	0	0	0	0	0	0	0	0	0	0	0	0	0	0	0	0	0
Q59978	0	0	0	0	7.01769e+06	0	0	0	0	0	0	0	3.94925e+06	0	1.90093e+07	1.58599e+07	2.09432e+07	1.0452e+08	2.72888e+08	9.48945e+08	2.5759e+08	3024977642	3.53651e+08	5.63383e+08	1.37712e+08	47591968	6.66219e+07	4.15829e+07	4.89918e+07	42861572	7.79871e+07	3.35266e+07	21788247	0	0	0	0	0	0	0	0	0	0	0	0
Q59993	0	0	0	0	0	0	0	0	0	0	0	0	0	0	0	0	0	0	1.12905e+08	2.15478e+08	0	1.01265e+08	1.52513e+07	9.5468e+07	0	1.65204e+07	3.94791e+07	118645080	1.57981e+08	1.2285e+08	1.57599e+08	1.27902e+07	0	0	0	0	0	0	0	0	0	0	0	0	0
Q6YRR7	0	0	0	0	0	0	0	0	0	0	0	0	0	0	0	0	0	0	0	0	0	0	0	0	0	0	0	0	0	0	0	0	0	0	0	0	0	0	0	0	0	0	0	0	0
Q6ZEV7	0	0	0	0	5.95728e+06	0	0	3.63596e+06	0	0	0	0	0	0	0	0	0	8.68939e+06	8.06699e+06	2.32001e+07	0	5.63522e+06	0	0	0	0	0	0	5.61328e+07	2.56853e+07	0	0	0	0	0	0	0	0	0	0	0	0	0	0	0
P72640	0	0	0	0	0	3.7043e+06	0	0	0	0	0	0	0	0	0	0	0	0	0	0	0	0	0	0	0	0	0	0	0	0	0	0	0	0	0	0	0	0	0	0	0	0	0	0	0
P72844	0	0	0	0	0	1.52961e+06	0	5803936	0	0	0	0	0	0	0	0	0	0	0	0	0	0	0	0	0	0	0	0	0	0	0	0	0	0	0	0	0	0	0	0	0	0	0	0	0
P73295	0	0	0	0	0	0	0	0	0	0	0	0	0	0	0	0	0	0	0	0	0	0	0	0	0	0	0	0	0	0	110638088	0	0	0	0	0	0	0	0	0	0	0	0	0	0
P73762	0	0	0	0	0	2.34088e+07	0	2.41274e+07	0	0	0	0	0	0	0	0	0	0	0	16402945	0	0	0	2.57484e+07	1.11106e+08	7.08219e+07	1.0522e+08	2.31146e+08	4.49954e+08	1.78142e+08	2.53834e+07	0	0	0	0	0	0	0	0	0	0	0	0	0	0
P74105	0	0	0	0	0	1.29827e+07	0	0	0	0	0	0	0	0	0	0	0	2.40156e+07	3.15086e+07	39295290	0	0	0	0	0	0	0	0	0	0	0	0	0	0	0	0	0	0	0	0	0	0	0	0	0
P74191	0	0	0	0	0	5995139	0	1.06376e+07	0	0	0	0	0	0	1.14741e+07	6319529	0	1.59951e+07	2.05735e+07	2.4612e+07	3.59166e+06	1.04906e+07	0	1.095e+07	0	0	0	0	0	0	4.42177e+06	0	0	0	0	0	0	0	0	0	0	0	0	0	0
P74237	0	0	0	0	0	7.22317e+06	0	10904783	0	0	0	0	0	0	0	0	0	0	0	0	0	0	0	0	0	0	0	0	0	0	0	0	0	0	0	0	0	0	0	0	0	0	0	0	0
P74370	0	0	0	0	0	7.20559e+06	5.07138e+06	1.98278e+07	1.78486e+07	0	1.53656e+07	1.78966e+07	2.17526e+07	3.31928e+07	4.41814e+07	2.8431e+07	2.74323e+07	5.56514e+07	1.26341e+08	1.94499e+08	2.50557e+07	9.81919e+07	1.12243e+07	1.84685e+08	9.46647e+07	4.01131e+07	6.26256e+07	5.98667e+07	4.0118e+07	1.94671e+07	7.74703e+07	1.06063e+07	0	0	0	0	0	0	0	0	0	0	0	0	0
P74609	0	0	0	0	0	1.36761e+07	0	0	0	0	0	0	0	0	0	0	0	0	0	0	0	0	0	210075074	0	0	0	0	0	0	0	0	0	0	0	0	0	0	0	0	0	0	0	0	0
P74772	0	0	0	0	0	5.5927e+07	107409205	1.40162e+08	107371695	0	0	5.63248e+07	7.28643e+07	8.87494e+07	165707057	1.07578e+08	7.9799e+07	153252451	3.26103e+08	0	4.66361e+07	1.43052e+08	2.58522e+07	2.44783e+08	182548357	2.49113e+08	3.63572e+08	361086112	424101495	0	338775724	0	0	0	0	0	0	0	0	0	0	0	0	0	0
Q55543	0	0	0	0	0	9.47372e+06	0	0	0	0	0	0	0	0	0	0	0	0	9.92107e+06	9.98754e+06	0	0	0	0	0	0	0	0	0	0	0	0	0	61245478	3.24922e+08	4.75939e+07	3.11446e+07	2.9512e+06	0	0	0	0	0	0	0
Q55970	0	0	0	0	0	0	0	0	0	0	0	0	0	0	0	0	0	0	0	0	0	0	0	0	0	0	0	0	0	0	0	0	0	0	0	0	0	0	0	0	0	0	0	0	0
Q6YRP6	0	0	0	0	0	2.38754e+08	0	0	0	0	0	0	0	0	0	0	0	0	0	0	0	0	0	0	0	0	0	0	0	0	0	0	0	0	0	0	0	0	0	0	0	0	0	0	0
Q6ZEE2	0	0	0	0	0	6.77684e+07	0	0	0	0	0	0	0	0	0	0	0	40908455	0	0	0	0	0	0	0	0	0	0	0	0	0	0	0	0	0	0	0	0	0	0	0	0	0	0	0
P72617	0	0	0	0	0	0	0	0	3.52217e+06	0	0	0	0	0	0	4374970	0	1.32921e+07	2.90219e+07	3.7658e+07	0	9.28573e+06	0	31397129	0	2.54672e+07	3.00422e+07	2.27717e+07	2.66081e+07	1.27432e+07	0	1.11707e+07	0	0	0	0	0	0	0	0	0	0	0	0	0
P72916	0	0	0	0	0	0	1.11087e+07	1.21994e+07	1.0717e+07	0	0	0	0	0	1.91218e+07	0	5.75434e+06	1.19604e+07	1.86598e+07	0	0	0	0	0	0	0	0	0	0	0	0	0	0	0	0	0	0	0	0	0	0	0	0	0	0
P73079	0	0	0	0	0	0	2.99211e+06	0	0	0	0	0	0	0	0	0	0	0	5.43317e+06	6.84074e+06	0	0	0	0	0	0	0	0	0	0	0	0	0	0	0	0	0	0	0	0	0	0	0	0	0
P73226	0	0	0	0	0	0	7.08186e+06	8010112	4.33105e+06	0	0	0	0	0	0	0	0	0	0	0	0	0	0	0	0	0	0	0	0	0	0	0	0	0	0	0	0	0	0	0	0	0	0	0	0
P73517	0	0	0	0	0	0	1.18287e+07	0	0	0	0	0	0	0	0	0	0	0	0	0	0	0	0	0	0	0	0	0	0	0	0	0	0	0	0	0	0	0	0	0	0	0	0	0	0
P73554	0	0	0	0	0	0	1.3725e+07	1.64014e+07	0	0	0	6.84637e+06	1.00491e+07	1.12976e+07	2.64353e+07	1.42681e+07	0	2.13445e+07	2.77523e+07	2.57142e+07	0	0	0	1.49512e+07	0	1.70547e+07	0	0	0	0	0	0	0	0	0	0	0	0	0	0	0	0	0	0	0
P73611	0	0	0	0	0	0	3.58168e+06	0	0	0	0	0	0	0	0	0	0	0	0	0	0	0	0	0	0	0	0	0	0	0	0	0	1.58468e+07	3.1028e+08	5.78081e+08	0	1.25961e+07	0	0	0	0	0	0	0	0
P73855	0	0	0	0	0	0	4.50855e+06	7.41616e+06	0	0	0	0	0	0	0	0	0	1.22758e+07	3.1413e+07	4.17883e+07	0	0	0	7.27114e+06	0	1.22988e+07	0	17348104	0	0	0	0	0	0	0	0	0	0	0	0	0	0	0	0	0
P73896	0	0	0	0	0	0	4.45166e+06	1.58507e+06	0	0	0	0	3.69283e+06	0	5.61334e+06	0	0	0	0	0	0	0	0	0	0	0	0	0	0	0	0	0	0	0	0	0	0	0	0	0	0	0	0	0	0
P73900	0	0	0	0	0	0	9.33379e+06	0	0	0	0	0	0	0	1.58977e+07	0	0	1.54466e+07	2.13686e+07	25334654	0	0	0	0	0	0	0	0	0	0	0	0	0	0	0	0	0	0	0	0	0	0	0	0	0
P74001	0	0	0	0	0	0	4.48492e+06	0	0	0	0	0	0	0	0	3.73748e+06	0	1.55868e+07	6.97502e+06	1.05226e+07	0	0	4.56273e+06	2.51397e+07	3.27608e+07	3.20523e+07	1.29874e+08	9.90581e+07	2.20157e+08	2.1934e+08	2.97027e+08	8.45247e+07	0	0	0	0	0	0	0	0	0	0	0	0	0
P74003	0	0	0	0	0	0	5.7187e+06	5.35013e+06	4.05625e+06	0	0	4.50788e+06	2.09593e+06	6.69103e+06	1.23642e+07	8.2041e+06	5436092	1.46458e+07	2.01445e+07	1.72957e+07	0	0	0	3681862	0	0	0	0	0	0	1.18345e+07	0	0	0	0	0	0	0	0	0	0	0	0	0	0
P74080	0	0	0	0	0	0	0	0	0	0	0	0	0	0	0	0	0	0	0	0	0	0	0	0	0	0	0	0	0	0	0	0	0	0	0	0	0	0	0	0	0	0	0	0	0
P74346	0	0	0	0	0	0	1.11006e+07	0	0	0	0	0	0	0	0	0	0	0	0	0	0	0	0	0	0	0	0	0	0	0	1.88616e+07	0	1.45796e+07	0	0	0	0	0	0	0	0	0	0	0	0
P74468	0	0	0	0	0	0	0	0	0	0	0	0	0	0	0	0	0	0	3362002	0	0	0	0	3.3277e+06	1.03048e+08	6.91586e+08	6.86351e+08	8.57578e+07	3.16304e+07	1.50852e+07	7.94347e+07	6.18841e+07	5.25851e+07	19444347	3.09468e+06	0	0	0	0	0	0	0	0	0	0
Q55144	0	0	0	0	0	0	3.02433e+06	0	0	0	0	0	0	0	0	0	3.31231e+06	1.71602e+07	9.96632e+06	2.20218e+07	0	8.425e+06	0	0	0	1.57829e+07	0	0	2.82203e+07	3.85363e+07	295502562	2.85255e+08	1.76233e+08	1.08e+08	2.35052e+08	3.16141e+07	0	0	0	0	0	0	0	0	0
Q55281	0	0	0	0	0	0	2.28089e+06	0	0	0	0	0	0	0	0	0	0	0	0	0	0	0	0	5.58433e+07	0	0	0	0	0	0	0	0	0	0	0	0	0	0	0	0	0	0	0	0	0
Q55474	0	0	0	0	0	0	5.387e+06	0	0	0	0	0	0	0	1.11316e+07	8.00778e+06	6.56036e+06	1.62435e+07	2.38503e+07	3.75071e+07	0	6.17072e+06	0	1.02588e+07	0	1.32867e+07	1.34255e+07	1.09833e+07	0	1.89934e+06	2.5709e+07	7.42681e+07	8.31614e+07	4.54865e+07	1.48877e+07	0	0	0	0	0	0	0	0	0	0
Q55764	0	0	0	0	0	0	1.08922e+08	0	0	0	0	0	0	0	0	0	0	0	0	0	0	0	0	0	0	0	0	0	0	0	138793917	1.18593e+08	1.71953e+08	9.64248e+07	1.99949e+08	1.13889e+08	2.22064e+08	3.17439e+07	6.13526e+06	0	0	0	0	0	0
Q55838	0	0	0	0	0	0	3.89352e+06	0	0	0	0	0	0	0	0	0	0	0	0	0	0	0	0	0	0	0	0	0	0	0	0	0	0	0	0	0	0	0	0	0	0	0	0	0	0
Q55857	0	0	0	0	0	0	1.58364e+07	0	1.24121e+07	0	0	1.18462e+07	1.36224e+07	1.8338e+07	31209036	2.34674e+07	14309439	34512666	0	53250040	7.01015e+06	1.5449e+07	0	1.42652e+07	1.00608e+06	0	4.45865e+06	0	0	0	0	0	0	0	0	0	0	0	0	0	0	0	0	0	0
Q6YRW0	0	0	0	0	0	0	1.43014e+07	0	0	0	0	0	0	0	0	0	0	6.40814e+06	1.01745e+07	9571756	0	0	0	0	0	0	0	0	0	0	0	0	0	0	0	0	19745864	0	0	0	0	0	0	0	0
Q6ZEL9	0	0	0	0	0	0	86909790	0	0	0	0	0	0	0	1.06878e+08	0	0	0	0	0	0	0	0	0	0	0	0	0	76846160	0	0	0	0	0	0	0	0	0	0	0	0	0	0	0	0
P28373	0	0	0	0	0	0	0	3.08876e+06	0	0	0	0	0	0	0	0	0	0	0	0	0	0	0	0	0	0	0	0	0	0	0	0	0	0	0	0	0	0	0	0	0	0	0	0	0
P72699	0	0	0	0	0	0	0	2.18342e+06	0	0	0	0	0	0	0	0	0	0	0	0	0	0	0	4.42153e+06	4.09445e+06	4.53126e+08	1719944485	819637113	581975497	5.3841e+08	2722715843	2068903683	6.19039e+08	3.12102e+08	1.06514e+08	0	2.41946e+07	0	0	0	0	0	0	0	0
P72784	0	0	0	0	0	0	0	1.5231e+07	0	0	0	0	0	0	0	0	0	0	0	0	0	0	0	0	0	0	0	0	0	0	0	0	0	0	0	0	0	0	0	0	0	0	0	0	0
P72789	0	0	0	0	0	0	0	7.29242e+07	0	0	0	7.38768e+06	0	1.43861e+07	2.90839e+07	0	0	0	2.71123e+07	0	0	0	0	0	0	0	0	0	0	0	0	0	0	0	0	0	0	0	0	0	0	0	0	0	0
P72831	0	0	0	0	0	0	0	8.84531e+06	0	0	0	0	0	6.02696e+06	1.04077e+07	0	0	0	9.99085e+06	0	0	0	0	0	0	0	0	0	0	0	0	0	0	0	0	0	0	0	0	0	0	0	0	0	0
P72931	0	0	0	0	0	0	0	20016103	6.00838e+06	0	1.00977e+07	0	0	0	7.94674e+06	8.4364e+06	1.0754e+07	1.79092e+07	8.16619e+07	7.37698e+07	8.90328e+06	3.33383e+07	0	4.28888e+07	2.22963e+07	2.80677e+07	3.64309e+07	3.78145e+07	3.17407e+07	3.19793e+08	8.93286e+07	0	0	0	0	0	0	0	0	0	0	0	0	0	0
P73005	0	0	0	0	0	0	0	1.0466e+07	0	0	0	0	0	0	1.38433e+07	9.18073e+06	0	2.19032e+07	2.03686e+07	3.02272e+07	0	0	0	4806973	2.68957e+06	3.27653e+06	0	5.89452e+06	1.5281e+07	5936574	5.42714e+07	8.36983e+06	5.93121e+06	3.91796e+06	0	0	0	0	0	0	0	0	0	0	0
P73567	0	0	0	0	0	0	0	2794321	0	0	0	0	0	0	0	0	0	1.70805e+06	0	9.41713e+06	0	0	0	0	0	0	0	0	0	0	0	0	0	0	2.57819e+06	0	0	0	0	0	0	0	0	0	0
P73654	0	0	0	0	0	0	0	1.74058e+07	8.97359e+06	0	0	0	0	0	1.57526e+07	0	0	1.56635e+07	2.27391e+07	6.58698e+07	1.86652e+07	2.91104e+07	0	4.63283e+07	6.23823e+07	6.95955e+07	1.15767e+08	88975353	136988157	1.47746e+08	7.39106e+07	121985341	793721885	2215157034	7.94243e+08	4.59346e+07	1.80446e+07	6.55521e+06	0	0	0	0	0	0	0
P73689	0	0	0	0	0	0	0	2.31342e+06	0	0	0	0	0	0	0	0	0	3.52536e+06	0	2.13089e+07	0	6.48933e+06	0	11205187	0	0	0	0	0	0	0	0	0	0	0	0	0	0	0	0	0	0	0	0	0
P73695	0	0	0	0	0	0	0	1.3971e+07	0	0	0	0	0	0	0	0	0	0	0	0	0	0	0	0	0	0	0	0	0	0	0	0	0	0	0	0	0	0	0	0	0	0	0	0	0
Q55233	0	0	0	0	0	0	0	2.46581e+06	0	0	0	0	0	0	0	0	0	0	0	11292539	0	0	0	0	0	0	0	0	0	0	1.39558e+07	1.15491e+08	3153815789	6117189411	2398250612	1.59966e+08	2.04106e+08	1.96453e+07	0	0	0	0	0	0	0
Q55378	0	0	0	0	0	0	0	2.92896e+06	0	0	0	0	0	0	0	0	0	0	0	7.21494e+06	0	0	0	0	0	0	0	0	0	0	0	0	0	0	0	0	0	0	0	0	0	0	0	0	0
Q55408	0	0	0	0	0	0	0	3.207e+06	0	0	0	0	0	0	3.29565e+06	0	0	0	0	6.47624e+06	0	0	0	4.84427e+06	0	0	9.36408e+06	7.74609e+06	1.29775e+07	1.05465e+07	5.54769e+07	1.30449e+07	0	0	0	0	4.10187e+07	2.9371e+07	0	0	0	0	0	0	0
Q55469	0	0	0	0	0	0	0	1.08333e+07	9.78341e+06	0	0	0	1.06397e+07	8.10896e+06	17887153	1.0129e+07	7.20858e+06	2.41104e+07	2.31051e+07	2.98841e+07	0	9.97304e+06	0	1.22116e+07	1.60851e+07	2.79339e+07	1.27389e+08	3.32454e+08	3.18402e+08	2.26876e+08	1249629714	1.7341e+08	5.75738e+07	1.7038e+07	0	0	0	0	0	0	0	0	0	0	0
Q55490	0	0	0	0	0	0	0	3.3239e+06	0	0	0	0	0	0	0	0	0	0	0	0	0	0	0	1.97647e+06	0	0	0	0	0	0	0	0	0	0	0	0	0	0	0	0	0	0	0	0	0
Q55643	0	0	0	0	0	0	0	2.65685e+06	0	0	0	0	0	0	0	0	0	6.66702e+06	1.1511e+07	10070659	0	0	0	0	0	5.63149e+06	13088314	0	2.66647e+07	1.29975e+08	3.00128e+08	7.51197e+07	4.05953e+07	1.63659e+07	1.25628e+07	0	0	0	0	0	0	0	0	0	0
Q55674	0	0	0	0	0	0	0	19150184	1.11198e+07	0	0	0	0	0	2.25849e+07	1.18882e+07	5.28507e+06	0	2.45854e+07	3.93772e+07	0	0	0	9.71088e+07	1.0391e+08	1.09405e+08	3.49824e+07	0	0	0	0	0	0	0	0	0	0	0	0	0	0	0	0	0	0
Q55885	0	0	0	0	0	0	0	1.35815e+07	12642535	0	0	0	7.64119e+06	7.64108e+06	1.42571e+07	4.49885e+06	0	7.66787e+06	1.14429e+07	1.47927e+07	0	0	0	0	0	0	0	0	0	0	0	0	0	0	0	0	0	0	0	0	0	0	0	0	0
Q6ZEU6	0	0	0	0	0	0	0	8852640	0	0	0	0	0	0	0	0	0	0	5.85453e+06	0	0	0	0	0	1245216141	6.62753e+06	0	0	0	0	4.49859e+07	217560180	2778677246	2812254651	474618331	6.13294e+07	3.39851e+07	9.71365e+06	0	0	0	0	0	0	0
P73286	0	0	0	0	0	0	0	0	8.63521e+06	0	0	1.43678e+07	1.43459e+07	1.87613e+07	1.49767e+07	1.33923e+07	8.5951e+06	1.77094e+07	2.36971e+07	4.20194e+07	0	0	0	1.59396e+08	23312921	0	0	0	3.63497e+07	0	0	0	0	3.42343e+07	6.71152e+07	1.1382e+08	4.71079e+08	7.48155e+07	2.50043e+07	0	0	0	0	0	0
P73756	0	0	0	0	0	0	0	0	47807541	0	0	0	0	0	0	0	0	0	0	0	0	0	0	0	0	0	0	0	0	0	0	0	0	0	0	0	0	0	0	0	0	0	0	0	0
Q55377	0	0	0	0	0	0	0	0	1.13885e+07	0	0	0	0	0	2.91801e+07	0	14272959	3.1963e+07	0	0	0	5.9503e+06	0	0	0	0	0	0	0	0	0	0	0	0	0	0	0	0	0	0	0	0	0	0	0
Q55536	0	0	0	0	0	0	0	0	5.01656e+06	0	0	0	0	0	8.06614e+06	0	0	1.23652e+07	1.55245e+07	1.78373e+07	0	6.55345e+06	0	1.37649e+07	0	8.97491e+06	0	0	0	0	0	0	0	0	0	0	0	0	0	0	0	0	0	0	0
Q6ZEK6	0	0	0	0	0	0	0	0	6.48317e+07	0	2.35068e+07	1.56144e+07	2.87356e+07	0	0	0	1.65213e+07	0	0	0	0	2.22717e+06	0	6.43188e+07	1.94226e+07	0	0	0	0	0	0	0	0	3.92097e+07	8.06523e+07	0	0	0	0	0	0	0	0	0	0
P73866	0	0	0	0	0	0	0	0	0	117614	0	0	0	0	0	0	0	0	0	0	0	0	0	0	0	0	0	0	0	0	0	0	0	0	0	0	0	0	0	0	0	0	0	0	0
P72943	0	0	0	0	0	0	0	0	0	0	0	0	0	0	0	0	0	0	0	0	0	0	0	0	0	0	0	0	0	0	0	0	0	0	0	0	0	0	0	0	0	0	0	0	0
P73145	0	0	0	0	0	0	0	0	0	0	3.35769e+07	59138535	4.39247e+07	127817607	260708358	1.69959e+08	5.28698e+07	0	4.39472e+08	5.96344e+08	5.13905e+07	1.70495e+08	2.28028e+07	2.11989e+08	8.3214e+07	307955031	425244464	4.167e+08	477543020	81707948	7.15523e+07	0	0	7.61241e+06	0	0	0	0	0	0	0	0	0	0	0
P73958	0	0	0	0	0	0	0	0	0	0	4.66009e+06	0	0	0	1.2527e+07	0	8.13232e+06	0	1.69808e+07	13538762	0	0	0	0	0	0	0	0	0	0	0	0	0	0	0	0	0	0	0	0	0	0	0	0	0
P80046	0	0	0	0	0	0	0	0	0	0	1.01042e+07	1.0633e+07	1.8316e+07	2.08342e+07	3.25289e+07	23498670	9.789e+06	2.29298e+07	3.20066e+07	4.70627e+07	6.59732e+06	1.36946e+07	0	8.66434e+07	2.16923e+07	0	1.72168e+06	6.38923e+08	4915605163	2046821268	290277954	4.87687e+07	1.44861e+07	15203681	0	0	0	0	0	0	0	0	0	0	0
P72858	0	0	0	0	0	0	0	0	0	0	0	8.99306e+06	0	0	0	0	0	0	0	0	0	0	0	0	0	0	0	0	0	0	0	0	0	0	0	0	0	0	0	0	0	0	0	0	0
Q55120	0	0	0	0	0	0	0	0	0	0	0	1.36347e+07	2.19351e+08	4.8586e+08	7.60522e+08	140748784	2.87816e+07	4.61671e+07	0	1.75037e+07	3.40839e+06	6768957	2.51578e+06	23542001	2.31285e+07	1.67463e+07	4.77723e+07	1.64534e+08	5.11093e+08	6.28093e+08	3.31751e+08	1.00754e+08	1.16253e+08	4.14455e+07	59291858	0	0	0	0	0	0	0	0	0	0
Q55565	0	0	0	0	0	0	0	0	0	0	0	0	0	0	0	0	0	0	0	0	0	0	0	0	0	0	0	0	0	0	0	0	0	0	0	0	0	0	0	0	0	0	0	0	0
P72672	0	0	0	0	0	0	0	0	0	0	0	0	1.8745e+07	0	45564901	30668838	1.89591e+07	4.22459e+07	54403735	5.91266e+07	5.9208e+06	9.68695e+06	0	0	0	0	0	0	0	0	0	0	0	0	0	0	0	0	0	0	0	0	0	0	0
P72861	0	0	0	0	0	0	0	0	0	0	0	0	4.23938e+06	0	3.73222e+06	0	0	0	6.53817e+06	0	0	0	0	0	4.32937e+06	1.12693e+07	3.40849e+07	2.88883e+07	8.54404e+08	8.7406e+08	2.44046e+08	2.21329e+07	0	0	0	0	0	0	0	0	0	0	0	0	0
P73223	0	0	0	0	0	0	0	0	0	0	0	0	1.83738e+07	1.6635e+07	4.64909e+07	0	1.63843e+07	50729515	8.26753e+07	6.56933e+07	0	0	0	8.91211e+06	0	0	5.98575e+06	0	0	1.87313e+06	3.02846e+06	2.30678e+06	0	0	0	0	0	0	0	0	0	0	0	0	0
P74157	0	0	0	0	0	0	0	0	0	0	0	0	6.67276e+06	0	15256543	8.59332e+06	0	1.38248e+07	25724861	2.96879e+07	0	7.0052e+06	0	8.46426e+06	0	1.34145e+07	1.65273e+07	0	4.79254e+07	2.28403e+07	1.8393e+08	2.79224e+08	1.20134e+08	7.52913e+07	5.8052e+07	1.59623e+07	1.60518e+07	0	0	0	0	0	0	0	0
P74168	0	0	0	0	0	0	0	0	0	0	0	0	738316	0	5.47413e+06	6.52852e+06	0	9.79734e+06	1.28189e+07	0	0	3.40351e+06	0	0	0	0	0	0	0	0	0	0	0	0	0	0	0	0	0	0	0	0	0	0	0
Q55702	0	0	0	0	0	0	0	0	0	0	0	0	7.34295e+06	0	0	0	0	18676793	2.87747e+07	3.77099e+07	0	1.52947e+07	0	1.10412e+07	1.27529e+07	7.78253e+06	2.93711e+07	0	4.04192e+07	6.21214e+07	1.34037e+08	7.2278e+07	2.50234e+07	0	0	0	0	0	0	0	0	0	0	0	0
Q6ZEU3	0	0	0	0	0	0	0	0	0	0	0	0	2.68225e+07	0	0	0	0	0	0	0	0	0	0	0	0	0	0	0	0	0	0	0	0	0	0	0	0	0	0	0	0	0	0	0	0
P73401	0	0	0	0	0	0	0	0	0	0	0	0	0	4.13103e+06	0	0	0	0	0	0	0	0	0	0	0	0	0	0	0	0	0	0	0	0	0	0	0	0	0	0	0	0	0	0	0
P73461	0	0	0	0	0	0	0	0	0	0	0	0	0	1.70516e+06	0	0	0	0	0	0	0	0	0	0	0	0	0	0	0	0	0	0	0	0	0	0	0	0	0	0	0	0	0	0	0
P73631	0	0	0	0	0	0	0	0	0	0	0	0	0	6.10178e+06	1.32055e+07	8.82826e+06	4.97795e+06	1.68824e+07	2.08121e+07	1.8359e+07	1.80372e+06	0	0	0	0	0	0	0	0	0	0	0	0	0	0	0	0	0	0	0	0	0	0	0	0
P73647	0	0	0	0	0	0	0	0	0	0	0	0	0	7.53146e+06	1.02775e+07	6.27621e+06	0	1.3759e+07	22981799	2.70211e+07	0	8.5218e+06	0	0	0	0	0	0	0	0	0	0	0	5744981	0	0	0	0	0	0	0	0	0	0	0
Q55398	0	0	0	0	0	0	0	0	0	0	0	0	0	4.51761e+06	0	5800845	0	8.33501e+06	1.14465e+07	0	0	0	0	0	0	0	0	0	0	0	0	0	0	0	0	0	0	0	0	0	0	0	0	0	0
Q55585	0	0	0	0	0	0	0	0	0	0	0	0	0	2.60215e+06	0	0	0	0	0	0	0	0	0	0	0	0	0	0	6.43669e+08	1985637889	7.21769e+08	9.93207e+07	3.98139e+07	82657482	0	0	0	0	0	0	0	0	0	0	0
Q55767	0	0	0	0	0	0	0	0	0	0	0	0	0	2.92109e+06	0	0	0	0	0	0	0	0	0	0	0	0	0	0	0	0	0	0	0	0	0	0	0	0	0	0	0	0	0	0	0
P72571	0	0	0	0	0	0	0	0	0	0	0	0	0	0	66182055	0	0	0	0	0	0	0	0	0	0	0	0	4.39491e+06	8.42801e+06	2.93219e+07	0	0	0	0	0	0	0	0	0	0	0	0	0	0	0
P72750	0	0	0	0	0	0	0	0	0	0	0	0	0	0	6.675e+06	0	0	1.10634e+07	1.80743e+07	2.5886e+07	0	0	0	0	3.72779e+06	0	0	0	0	0	0	0	0	0	0	0	0	0	0	0	0	0	0	0	0
P72755	0	0	0	0	0	0	0	0	0	0	0	0	0	0	7.37227e+06	0	0	0	0	0	0	0	0	0	0	0	0	0	0	0	0	0	0	0	0	0	0	0	0	0	0	0	0	0	0
P72880	0	0	0	0	0	0	0	0	0	0	0	0	0	0	1.57473e+07	1.36045e+07	0	2.40951e+07	3.44854e+07	3.21629e+07	0	2.85345e+07	0	7.52785e+06	0	0	0	0	0	0	0	0	0	0	0	0	0	0	0	0	0	0	0	0	0
P72954	0	0	0	0	0	0	0	0	0	0	0	0	0	0	8.68127e+06	0	0	5.6942e+06	0	5.14231e+06	0	0	0	0	0	0	0	0	6.24749e+07	3.62165e+07	5.02582e+07	2.54661e+07	0	0	0	0	0	0	0	0	0	0	0	0	0
P72984	0	0	0	0	0	0	0	0	0	0	0	0	0	0	1.42e+07	1.08471e+07	0	0	3.80662e+07	47916435	0	1.69179e+07	0	0	0	0	0	0	0	0	0	0	0	0	0	0	0	0	0	0	0	0	0	0	0
P73185	0	0	0	0	0	0	0	0	0	0	0	0	0	0	5.86814e+06	0	0	1.10148e+07	7.59466e+06	0	0	7.35728e+06	0	2.03322e+07	1.06237e+07	0	1.88964e+07	27122429	1.85763e+07	5.28759e+06	46835607	0	0	0	0	0	0	0	0	0	0	0	0	0	0
P73256	0	0	0	0	0	0	0	0	0	0	0	0	0	0	8.04749e+06	0	0	0	0	0	0	0	0	0	0	0	0	0	0	0	0	0	0	0	0	0	0	0	0	0	0	0	0	0	0
P73345	0	0	0	0	0	0	0	0	0	0	0	0	0	0	7.91198e+06	0	0	5.74304e+07	1.60974e+07	1.06726e+07	0	0	0	0	0	0	0	0	0	0	0	0	456500223	6.80697e+06	0	0	0	0	0	0	0	0	0	0	0
P73352	0	0	0	0	0	0	0	0	0	0	0	0	0	0	1.16286e+07	0	6.0048e+06	2.19901e+07	0	3.76142e+07	0	0	0	0	2.65895e+06	0	1.17421e+07	0	0	0	0	0	0	0	0	0	0	0	0	0	0	0	0	0	0
P73453	0	0	0	0	0	0	0	0	0	0	0	0	0	0	2.65463e+07	17254804	0	0	0	0	0	0	0	0	0	0	0	0	0	0	1.09265e+07	3.72671e+06	0	0	4.42765e+06	0	0	0	0	0	0	0	0	0	0
P73515	0	0	0	0	0	0	0	0	0	0	0	0	0	0	9.02245e+06	6.86526e+06	0	1.06275e+07	1.43171e+07	0	0	0	0	0	0	0	0	0	0	0	0	0	0	0	0	0	0	0	0	0	0	0	0	0	0
P73638	0	0	0	0	0	0	0	0	0	0	0	0	0	0	0	0	0	0	0	0	0	0	0	0	0	2.21666e+07	5.47364e+07	3.56109e+07	9.63052e+07	4.25971e+07	5.03462e+07	0	0	0	0	0	0	0	0	0	0	0	0	0	0
P73707	0	0	0	0	0	0	0	0	0	0	0	0	0	0	6.46302e+06	0	0	0	0	2.34522e+06	0	0	0	4.62434e+06	0	4.99999e+06	1.04241e+07	15591361	2.5122e+07	0	37850851	2.8537e+07	1.54512e+07	0	0	0	0	0	0	0	0	0	0	0	0
P73827	0	0	0	0	0	0	0	0	0	0	0	0	0	0	1.63159e+07	1.68756e+07	1.31379e+07	0	0	0	0	0	0	0	6.25005e+06	0	0	0	0	0	0	0	0	0	0	0	0	0	0	0	0	0	0	0	0
P73874	0	0	0	0	0	0	0	0	0	0	0	0	0	0	4.54681e+06	0	0	6.7696e+06	1.1255e+07	3.12437e+07	0	2.09129e+07	0	2.72409e+07	2.46741e+07	3.52137e+07	7.57224e+07	4.5886e+07	4.76954e+07	3.02301e+07	5.25736e+07	18192320	5.77821e+06	0	0	0	0	0	0	0	0	0	0	0	0
P74038	0	0	0	0	0	0	0	0	0	0	0	0	0	0	3.35373e+06	0	0	4.07061e+06	7.79922e+06	8.91444e+06	0	0	0	0	0	0	0	0	0	0	0	0	0	0	0	0	0	0	0	0	0	0	0	0	0
P74061	0	0	0	0	0	0	0	0	0	0	0	0	0	0	2.61985e+06	0	0	0	0	0	0	0	0	1.6651e+07	2.3782e+07	1815483306	11605247397	4140948845	7.05078e+08	1.00501e+08	3.60246e+07	2.04113e+07	7728550	1.40768e+07	8399489	0	6988661	0	0	0	0	0	0	0	0
P74225	0	0	0	0	0	0	0	0	0	0	0	0	0	0	9.67761e+06	0	0	0	5.98138e+06	5.8354e+06	0	0	0	0	0	0	0	0	0	0	0	0	0	0	0	0	0	0	0	0	0	0	0	0	0
P74694	0	0	0	0	0	0	0	0	0	0	0	0	0	0	1.20331e+07	0	0	1.46118e+07	3.45902e+07	4.18648e+07	8.96209e+06	0	0	1.14615e+07	8.22452e+06	2.50815e+07	0	8.37996e+06	5.19667e+06	2.71159e+08	1946600883	3.24698e+08	3.43654e+08	314933843	180242077	2.12315e+07	0	0	0	0	0	0	0	0	0
P74742	0	0	0	0	0	0	0	0	0	0	0	0	0	0	6.49034e+06	0	3925604	8.28384e+06	1.53737e+07	1.91816e+07	0	8.26136e+06	0	8.60403e+06	5.57817e+06	0	0	5.60492e+06	0	6069598	0	0	0	0	0	0	0	0	0	0	0	0	0	0	0
P74746	0	0	0	0	0	0	0	0	0	0	0	0	0	0	8.73541e+06	0	0	0	0	3.2189e+06	0	0	0	0	0	0	9.63005e+06	2.31539e+07	1434738619	3115409336	9.6587e+08	340925708	1.767e+08	7.17781e+07	6.21721e+07	5.14458e+06	1.16797e+07	0	0	0	0	0	0	0	0
Q55127	0	0	0	0	0	0	0	0	0	0	0	0	0	0	3.92898e+06	0	0	6.15182e+06	8.57504e+06	8.12066e+06	0	0	0	3.3356e+06	0	0	0	0	0	0	0	0	0	0	0	0	0	0	0	0	0	0	0	0	0
Q55167	0	0	0	0	0	0	0	0	0	0	0	0	0	0	1.32316e+07	7.56069e+06	0	0	0	0	0	0	0	0	0	1.5504e+08	1221258402	1876701009	7.5748e+07	0	0	0	0	0	0	0	0	0	0	0	0	0	0	0	0
Q55428	0	0	0	0	0	0	0	0	0	0	0	0	0	0	2.93477e+07	0	0	0	0	0	0	0	0	0	0	0	0	0	0	0	0	0	0	0	0	0	0	0	0	0	0	0	0	0	0
Q55484	0	0	0	0	0	0	0	0	0	0	0	0	0	0	4.35484e+06	0	0	0	0	0	0	0	0	0	0	0	0	1.93742e+07	1.38423e+08	1.13325e+08	1.31022e+08	3.71625e+08	2.42384e+08	3.87992e+07	1.46015e+07	0	0	0	0	0	0	0	0	0	0
Q55485	0	0	0	0	0	0	0	0	0	0	0	0	0	0	0	0	0	0	0	0	0	0	0	0	0	0	0	0	0	0	0	0	0	0	0	0	0	0	0	0	0	0	0	0	0
Q55534	0	0	0	0	0	0	0	0	0	0	0	0	0	0	7.38526e+06	0	0	7.53627e+06	14238587	3.02226e+07	0	0	0	0	0	0	0	0	0	0	0	0	0	0	0	0	0	0	0	0	0	0	0	0	0
Q55650	0	0	0	0	0	0	0	0	0	0	0	0	0	0	1.09418e+06	0	0	2.21336e+06	4.19448e+06	1.02302e+07	0	0	0	0	0	0	0	3.21329e+07	161848206	4.51422e+08	1621060028	5.23333e+08	5.49099e+07	0	0	0	0	0	0	0	0	0	0	0	0
Q55784	0	0	0	0	0	0	0	0	0	0	0	0	0	0	6.04321e+06	4.25913e+06	0	9.30062e+06	1.27277e+07	1.72645e+07	0	0	0	0	0	0	0	0	0	0	0	0	0	0	0	0	0	0	0	0	0	0	0	0	0
Q55966	0	0	0	0	0	0	0	0	0	0	0	0	0	0	7.63491e+06	0	0	0	0	3.74923e+07	0	0	0	0	0	0	0	0	0	0	0	0	0	0	0	0	0	0	0	0	0	0	0	0	0
Q55982	0	0	0	0	0	0	0	0	0	0	0	0	0	0	7.14694e+06	2.48672e+06	5.49164e+06	1.65211e+07	2.19036e+07	3.84158e+07	4.44147e+06	2.88598e+07	0	7.79302e+06	827556	6.31784e+06	0	13846955	0	8.28596e+07	3.01326e+08	1.32593e+08	3.97794e+07	0	0	0	0	0	0	0	0	0	0	0	0
Q55989	0	0	0	0	0	0	0	0	0	0	0	0	0	0	1.14788e+07	3.11044e+07	1.79689e+07	1.4931e+07	1.08794e+07	0	0	0	0	0	0	0	0	0	0	1.50181e+07	0	0	0	0	0	0	0	0	0	0	0	0	0	0	0
Q6YRP4	0	0	0	0	0	0	0	0	0	0	0	0	0	0	1.03421e+06	0	0	2.96376e+06	2.41753e+06	0	0	0	0	0	0	0	0	0	0	0	0	0	0	0	0	0	0	0	0	0	0	0	0	0	0
Q6ZEA3	0	0	0	0	0	0	0	0	0	0	0	0	0	0	1.93185e+07	0	0	0	0	0	0	0	0	0	0	0	0	0	0	0	0	0	0	0	0	0	0	0	0	0	0	0	0	0	0
P72859	0	0	0	0	0	0	0	0	0	0	0	0	0	0	0	4.74561e+06	0	8.88958e+06	1.53865e+07	2.29092e+07	0	0	0	6.81804e+06	3.08019e+06	0	0	0	0	1.14323e+08	1.88462e+08	1.79732e+07	0	0	0	0	0	0	0	0	0	0	0	0	0
P72998	0	0	0	0	0	0	0	0	0	0	0	0	0	0	0	0	0	0	0	0	0	0	0	0	0	0	0	0	0	0	0	0	0	0	0	0	0	0	0	0	0	0	0	0	0
P73131	0	0	0	0	0	0	0	0	0	0	0	0	0	0	0	1.25833e+07	0	0	2.15311e+07	0	0	0	0	0	0	0	0	0	0	0	0	0	0	0	0	0	0	0	0	0	0	0	0	0	0
P73212	0	0	0	0	0	0	0	0	0	0	0	0	0	0	0	2.71113e+06	0	4129200	7.92416e+06	6.83692e+06	0	1.54589e+06	0	4.70414e+06	0	0	0	0	10182742	0	2.27683e+07	0	0	0	0	0	0	0	0	0	0	0	0	0	0
P73242	0	0	0	0	0	0	0	0	0	0	0	0	0	0	0	2.49697e+07	0	0	0	0	0	0	0	0	0	0	0	0	0	0	8.99441e+06	2.90953e+07	9.98513e+08	9.30432e+08	360637638	6.08433e+06	2.43324e+06	0	0	0	0	0	0	0	0
P73639	0	0	0	0	0	0	0	0	0	0	0	0	0	0	0	5.34122e+06	0	0	0	2.03283e+07	0	0	0	6.19342e+06	0	0	2.36316e+06	2.61753e+06	0	0	3.30483e+06	6.43911e+06	9.07045e+06	0	0	0	0	0	0	0	0	0	0	0	0
P73786	0	0	0	0	0	0	0	0	0	0	0	0	0	0	0	3.33765e+06	0	0	9.60121e+06	0	0	0	0	0	0	0	0	0	0	0	0	0	0	0	0	0	0	0	0	0	0	0	0	0	0
P74040	0	0	0	0	0	0	0	0	0	0	0	0	0	0	0	0	0	4.49051e+06	7.57021e+06	1.10567e+07	0	3.21627e+06	0	3.71772e+06	0	0	0	0	0	0	0	0	0	0	0	0	0	0	0	0	0	0	0	0	0
P74200	0	0	0	0	0	0	0	0	0	0	0	0	0	0	0	6.187e+06	0	9.53168e+06	2.36616e+07	1.73166e+07	0	0	0	0	0	5.90981e+06	0	0	0	0	0	0	0	0	0	0	0	0	0	0	0	0	0	0	0
P74261	0	0	0	0	0	0	0	0	0	0	0	0	0	0	0	2052884	0	0	6912163	0	0	0	0	0	0	5.20802e+06	1.10071e+07	9.75871e+06	7.56536e+06	1.23692e+07	3.67329e+07	5.33016e+07	4.93536e+07	2.97517e+07	0	0	0	0	0	0	0	0	0	0	0
Q55480	0	0	0	0	0	0	0	0	0	0	0	0	0	0	0	0	0	0	0	1.12915e+07	0	0	0	1.39427e+07	9.61027e+06	1.40689e+07	3.58108e+07	3.35728e+07	9.61579e+07	7.76521e+07	8.2411e+07	1.1651e+08	1.936e+08	5.2464e+07	0	0	0	0	0	0	0	0	0	0	0
P73244	0	0	0	0	0	0	0	0	0	0	0	0	0	0	0	0	6530960	0	39404108	3.51171e+07	0	2.68387e+07	0	4.19274e+07	2.31205e+07	8.0005e+06	1.48159e+07	1.59454e+07	25672887	7.40501e+08	4684661023	3192302597	6.57054e+08	8.28674e+07	42224942	0	18037525	0	0	0	0	0	0	0	0
P73427	0	0	0	0	0	0	0	0	0	0	0	0	0	0	0	0	6.88001e+06	1.752e+07	0	0	0	0	0	0	0	0	0	0	0	0	0	0	0	0	0	0	0	0	0	0	0	0	0	0	0
P73527	0	0	0	0	0	0	0	0	0	0	0	0	0	0	0	0	35467685	9.42186e+08	1997917438	1129267682	1.52854e+07	1.47715e+06	0	0	0	0	0	0	0	0	0	0	0	0	0	0	0	0	0	0	0	0	0	0	0
P73905	0	0	0	0	0	0	0	0	0	0	0	0	0	0	0	0	2.21342e+06	0	0	0	0	0	0	0	0	0	0	0	0	0	0	0	5.69384e+07	6.11334e+07	3.09379e+07	2174645	0	0	0	0	0	0	0	0	0
P74074	0	0	0	0	0	0	0	0	0	0	0	0	0	0	0	0	5.13988e+06	1.42447e+07	2.51621e+07	3.55327e+07	0	8.90264e+06	0	1.71195e+07	7.50439e+06	2.2947e+07	61038144	0	75892428	5.13659e+07	2.90546e+08	8.61022e+08	1168843522	485679294	1.19426e+08	1.14106e+07	0	0	0	0	0	0	0	0	0
P72638	0	0	0	0	0	0	0	0	0	0	0	0	0	0	0	0	0	2.90092e+06	5.17808e+06	6.10654e+06	0	0	0	0	0	0	0	0	0	0	0	0	0	0	0	0	0	0	0	0	0	0	0	0	0
P72742	0	0	0	0	0	0	0	0	0	0	0	0	0	0	0	0	0	3.83488e+06	4.49708e+06	9.22896e+06	0	4.27647e+06	0	0	0	0	0	0	1.34205e+07	2.35823e+08	4.13357e+08	4.47937e+07	0	0	0	0	0	0	0	0	0	0	0	0	0
P72761	0	0	0	0	0	0	0	0	0	0	0	0	0	0	0	0	0	1.03726e+07	0	2.35993e+07	0	0	0	0	0	0	1.12963e+08	1.88795e+08	2409634782	20189053903	15403584366	6932738026	2417299924	8.08597e+08	3.35058e+08	9.31474e+07	1.23631e+08	0	0	0	0	0	0	0	0
P72808	0	0	0	0	0	0	0	0	0	0	0	0	0	0	0	0	0	7.23627e+06	9.61791e+06	1.76003e+07	0	0	0	0	0	0	0	0	0	0	1.23949e+08	1.91568e+07	5.17796e+07	5.92168e+07	1.1896e+07	0	0	0	0	0	0	0	0	0	0
P72846	0	0	0	0	0	0	0	0	0	0	0	0	0	0	0	0	0	6.5071e+06	0	0	0	0	0	0	0	0	0	0	0	0	0	0	0	0	0	0	0	0	0	0	0	0	0	0	0
P72864	0	0	0	0	0	0	0	0	0	0	0	0	0	0	0	0	0	6.53235e+06	1.05277e+07	1.27286e+07	0	0	0	0	0	1.41984e+07	7.98584e+08	3914398380	2446423426	364169542	146598126	0	226235421	1.47285e+08	8.93558e+07	1.0225e+07	2.80499e+07	6.56125e+06	0	0	0	0	0	0	0
P72928	0	0	0	0	0	0	0	0	0	0	0	0	0	0	0	0	0	2.45773e+06	0	4.45548e+07	0	1.56889e+06	0	0	0	0	0	0	0	0	0	0	0	0	0	0	0	0	0	0	0	0	0	0	0
P72930	0	0	0	0	0	0	0	0	0	0	0	0	0	0	0	0	0	37530298	1.67356e+07	4.23294e+07	0	6.98986e+06	0	1.62118e+07	1.86451e+07	2.79213e+07	0	20851418	0	0	0	0	0	0	0	0	0	0	0	0	0	0	0	0	0
P73152	0	0	0	0	0	0	0	0	0	0	0	0	0	0	0	0	0	6.53513e+06	0	0	0	8.80412e+06	0	3.32811e+07	5.79822e+07	1.20475e+08	3.05256e+08	3.08e+08	6.69359e+08	6.75056e+08	576836909	1026978671	2.59086e+08	1.42614e+08	3.85747e+07	0	3.18413e+06	0	0	0	0	0	0	0	0
P73214	0	0	0	0	0	0	0	0	0	0	0	0	0	0	0	0	0	0	0	0	0	0	0	0	0	0	0	0	0	0	0	0	0	0	0	0	3.27669e+06	0	0	0	0	0	0	0	0
P73253	0	0	0	0	0	0	0	0	0	0	0	0	0	0	0	0	0	2.63884e+06	5.28629e+06	0	0	0	0	0	0	0	0	0	0	0	6.67755e+07	4.52466e+08	1319522908	8.55982e+08	3.96469e+08	8.88778e+07	8.25969e+07	1.72417e+07	0	0	0	0	0	0	0
P73287	0	0	0	0	0	0	0	0	0	0	0	0	0	0	0	0	0	7.40606e+06	5.33693e+06	9.16692e+06	0	3.95519e+07	2.36106e+07	2497087914	6.33744e+08	1.48839e+08	7.27434e+07	0	0	1.32212e+07	32269633	3.60061e+08	1.3222e+08	4.05149e+07	0	0	0	0	0	0	0	0	0	0	0
P73292	0	0	0	0	0	0	0	0	0	0	0	0	0	0	0	0	0	1.03948e+07	1.45286e+07	0	0	0	1.24161e+07	69905672	0	0	2.46414e+08	9.73389e+07	1037716356	295083427	60592773	0	0	0	0	0	0	4.99412e+07	4.46616e+07	0	0	0	0	0	0
P73404	0	0	0	0	0	0	0	0	0	0	0	0	0	0	0	0	0	3.99085e+06	6.94194e+06	0	0	0	0	0	0	0	0	2.87758e+06	3.02247e+07	1.604e+07	5.77153e+07	3.89562e+07	0	0	0	0	0	0	0	0	0	0	0	0	0
P73431	0	0	0	0	0	0	0	0	0	0	0	0	0	0	0	0	0	3.9341e+07	0	0	0	0	0	0	0	0	0	0	0	0	0	0	0	0	0	0	0	0	0	0	0	0	0	0	0
P73470	0	0	0	0	0	0	0	0	0	0	0	0	0	0	0	0	0	5.36263e+06	1.00993e+07	1.54706e+07	0	5.36997e+06	0	2.12336e+07	1.4901e+07	1.98302e+07	5.15787e+07	5.03341e+07	2.43068e+07	1.25806e+07	37074023	2.39874e+07	0	0	0	0	0	0	0	0	0	0	0	0	0
P73522	0	0	0	0	0	0	0	0	0	0	0	0	0	0	0	0	0	5.79615e+06	0	0	0	0	0	0	0	0	0	0	0	0	0	0	0	0	0	0	0	0	0	0	0	0	0	0	0
P73599	0	0	0	0	0	0	0	0	0	0	0	0	0	0	0	0	0	0	0	0	0	0	0	0	0	0	0	0	0	5.49512e+07	3.21324e+08	9.21905e+08	4.02966e+08	9.16625e+07	2.60425e+07	0	0	0	0	0	0	0	0	0	0
P73644	0	0	0	0	0	0	0	0	0	0	0	0	0	0	0	0	0	4.51945e+06	7.5115e+06	0	0	3.51643e+06	0	0	0	0	5.3409e+07	0	0	0	0	0	1.12156e+07	1.98882e+07	8356484	0	0	0	0	0	0	0	0	0	0
P73677	0	0	0	0	0	0	0	0	0	0	0	0	0	0	0	0	0	2.83551e+06	3.24687e+07	2.41972e+07	0	9.18978e+06	0	2.02453e+07	7.67188e+06	2.69685e+07	2.32936e+07	0	1.41121e+07	0	4.36477e+07	105229656	1.22364e+08	3.75683e+07	1.21758e+07	0	0	0	0	0	0	0	0	0	0
P73931	0	0	0	0	0	0	0	0	0	0	0	0	0	0	0	0	0	3.58019e+06	5.18275e+06	0	0	0	0	0	0	0	0	0	0	0	5.15675e+06	0	0	0	0	0	0	0	0	0	0	0	0	0	0
P74025	0	0	0	0	0	0	0	0	0	0	0	0	0	0	0	0	0	6.5153e+06	1.15657e+07	0	0	0	0	8.28568e+06	5.54975e+06	12818297	4.94593e+07	3.92906e+07	8.64265e+07	6.08086e+07	4.32085e+07	1.45879e+07	0	0	0	1.73928e+07	8.66211e+07	0	0	0	0	0	0	0	0
P74144	0	0	0	0	0	0	0	0	0	0	0	0	0	0	0	0	0	4.87637e+06	1.16709e+07	9.92438e+06	0	0	0	0	0	0	0	0	7.39187e+06	0	13450256	0	7.83557e+06	8.05856e+08	1619336976	9.37394e+07	3.20629e+07	0	0	0	0	0	0	0	0
P74197	0	0	0	0	0	0	0	0	0	0	0	0	0	0	0	0	0	5.57224e+07	0	0	0	0	0	0	0	0	0	0	0	0	0	0	0	0	0	0	0	0	0	0	0	0	0	0	0
P74255	0	0	0	0	0	0	0	0	0	0	0	0	0	0	0	0	0	4.6905e+06	7999752	7.9971e+07	0	0	0	0	0	0	0	1.55119e+07	0	1.48949e+07	6.47516e+07	14091249	0	0	0	0	0	0	0	0	0	0	0	0	0
P74330	0	0	0	0	0	0	0	0	0	0	0	0	0	0	0	0	0	9570565	1.55334e+07	0	0	0	0	0	0	2.48034e+06	0	0	15129030	2.01194e+08	5.55704e+08	1.97946e+08	5.16479e+07	0	0	0	0	0	0	0	0	0	0	0	0
P74437	0	0	0	0	0	0	0	0	0	0	0	0	0	0	0	0	0	2.50571e+07	0	0	0	0	0	0	0	0	0	0	0	0	0	0	0	0	0	0	0	0	0	0	0	0	0	0	0
P74491	0	0	0	0	0	0	0	0	0	0	0	0	0	0	0	0	0	6.22636e+06	0	0	0	0	0	0	0	0	0	0	0	0	0	0	0	0	0	0	0	0	0	0	0	0	0	0	0
P74538	0	0	0	0	0	0	0	0	0	0	0	0	0	0	0	0	0	1.05638e+07	9.53803e+06	1.00329e+07	0	0	0	5.48144e+06	0	0	0	0	0	0	0	0	0	0	0	0	0	0	0	0	0	0	0	0	0
P74601	0	0	0	0	0	0	0	0	0	0	0	0	0	0	0	0	0	4.31214e+06	7.88288e+06	1.19955e+07	0	0	0	1.16187e+08	1.4611e+08	7.54385e+07	19806657	0	0	6.51385e+06	0	0	0	0	0	0	0	0	0	0	0	0	0	0	0
P74658	0	0	0	0	0	0	0	0	0	0	0	0	0	0	0	0	0	7.21406e+06	9.71488e+06	1.35802e+07	0	3.94454e+06	0	0	0	0	0	0	0	0	0	0	0	0	0	0	0	0	0	0	0	0	0	0	0
Q55407	0	0	0	0	0	0	0	0	0	0	0	0	0	0	0	0	0	5.28337e+06	0	9.95789e+06	0	0	0	5.38567e+06	6.50618e+06	3.87932e+07	305356261	8.05746e+07	1.80985e+07	2.23787e+07	0	0	0	0	0	0	0	0	0	0	0	0	0	0	0
Q55532	0	0	0	0	0	0	0	0	0	0	0	0	0	0	0	0	0	3.06933e+07	8.34706e+07	4.46985e+06	0	0	0	0	0	0	0	0	0	0	0	0	0	3.40339e+07	1.95384e+07	0	0	0	0	0	0	0	0	0	0
Q55757	0	0	0	0	0	0	0	0	0	0	0	0	0	0	0	0	0	6.50278e+06	1111337915	0	0	0	0	0	0	0	0	0	0	0	0	0	0	0	0	0	0	0	0	0	0	0	0	0	0
Q55780	0	0	0	0	0	0	0	0	0	0	0	0	0	0	0	0	0	6.12306e+06	9.9437e+06	9.83084e+06	0	7.338e+06	0	1.48578e+07	1.68173e+07	2.36664e+07	5.59264e+07	1.0717e+08	2751761156	2.97029e+08	1.03967e+08	3.20559e+07	0	0	0	0	0	0	0	0	0	0	0	0	0
Q55791	0	0	0	0	0	0	0	0	0	0	0	0	0	0	0	0	0	6.73237e+06	1.22921e+07	1.30725e+07	0	1.27582e+07	0	2.87077e+07	1.87009e+07	4.21825e+07	6.76618e+07	1.22348e+08	1.05921e+08	9.30379e+07	1.42525e+08	9.06348e+08	1492600408	4.64525e+08	4.15203e+07	0	0	0	0	0	0	0	0	0	0
Q55818	0	0	0	0	0	0	0	0	0	0	0	0	0	0	0	0	0	6.43569e+06	0	0	0	0	0	0	0	1.03588e+07	0	5.03671e+07	1.69998e+08	7.79574e+07	2.93814e+08	4.18638e+08	7.68257e+07	2.66123e+07	0	0	0	0	0	0	0	0	0	0	0
Q6YRR4	0	0	0	0	0	0	0	0	0	0	0	0	0	0	0	0	0	0	0	0	0	0	0	0	0	0	0	0	0	0	0	0	0	0	0	0	0	0	0	0	0	0	0	0	0
Q6ZE91	0	0	0	0	0	0	0	0	0	0	0	0	0	0	0	0	0	3.50171e+06	0	0	0	0	0	0	0	0	0	0	0	3.52987e+07	3.47052e+07	4.32091e+07	2.8885e+07	7.56808e+06	0	0	0	0	0	0	0	0	0	0	0
Q6ZET8	0	0	0	0	0	0	0	0	0	0	0	0	0	0	0	0	0	1.03599e+07	0	1.71515e+07	0	0	0	0	0	0	0	0	0	0	0	0	0	0	0	0	0	0	0	0	0	0	0	0	0
P45450	0	0	0	0	0	0	0	0	0	0	0	0	0	0	0	0	0	0	5.46423e+06	5.9425e+06	0	0	0	0	0	4.53289e+06	1.30007e+07	2.9856e+07	8.28515e+07	2.96767e+08	1740589416	1301029831	2.71502e+08	6.79231e+07	1.37086e+07	0	0	0	0	0	0	0	0	0	0
P72594	0	0	0	0	0	0	0	0	0	0	0	0	0	0	0	0	0	0	2.35676e+07	0	0	0	0	0	0	0	0	0	0	0	0	0	0	0	0	0	0	0	0	0	0	0	0	0	0
P72649	0	0	0	0	0	0	0	0	0	0	0	0	0	0	0	0	0	0	7.22331e+06	0	0	0	0	0	0	0	0	0	1.6639e+07	8262084	3.26059e+07	1292664485	1815595957	1.71824e+08	8.49108e+07	5.62336e+06	0	0	0	0	0	0	0	0	0
P72652	0	0	0	0	0	0	0	0	0	0	0	0	0	0	0	0	0	0	1.49307e+07	0	0	5.53465e+06	0	0	0	1.91894e+07	5.76242e+07	7.67359e+07	9.22677e+07	8.24198e+07	3.75672e+07	0	0	0	0	0	0	0	0	0	0	0	0	0	0
P72848	0	0	0	0	0	0	0	0	0	0	0	0	0	0	0	0	0	0	1.38199e+07	1.49655e+07	0	0	0	0	0	0	3.25636e+07	47643281	5.06454e+08	2979054159	1897366918	4.9223e+08	9.67664e+07	2.40071e+07	0	0	0	0	0	0	0	0	0	0	0
P72948	0	0	0	0	0	0	0	0	0	0	0	0	0	0	0	0	0	0	7.98612e+06	1.17096e+07	0	0	0	0	0	0	0	0	7.2901e+06	0	4.21511e+07	0	4.53633e+07	1.86699e+08	1.42254e+08	0	2.17191e+07	0	0	0	0	0	0	0	0
P73003	0	0	0	0	0	0	0	0	0	0	0	0	0	0	0	0	0	0	6.60351e+06	0	0	0	0	0	0	0	0	0	0	0	0	0	0	0	9.55868e+06	0	0	0	0	0	0	0	0	0	0
P73006	0	0	0	0	0	0	0	0	0	0	0	0	0	0	0	0	0	0	1.82104e+07	0	0	0	0	1.36576e+07	0	2.2758e+07	4.03204e+07	8.31681e+06	3.82605e+07	2.09634e+07	1.10623e+08	1.44457e+08	7.2275e+07	3.13985e+07	6.74688e+07	2.34217e+07	3.13526e+07	0	0	0	0	0	0	0	0
P73133	0	0	0	0	0	0	0	0	0	0	0	0	0	0	0	0	0	0	2.71597e+06	4.78072e+06	0	0	0	0	0	0	0	4.21036e+08	1998229064	6.60363e+08	1.34523e+08	3.20953e+07	6.64158e+06	0	0	0	0	0	0	0	0	0	0	0	0
P73150	0	0	0	0	0	0	0	0	0	0	0	0	0	0	0	0	0	0	2.18577e+07	0	0	0	0	0	5.82376e+06	0	1.94138e+07	0	0	0	5.0628e+07	5.60982e+07	7.53165e+07	8.51439e+07	1.4243e+08	1.16456e+07	0	0	0	0	0	0	0	0	0
P73408	0	0	0	0	0	0	0	0	0	0	0	0	0	0	0	0	0	0	6959328	9.75184e+06	0	0	0	0	0	0	0	0	0	0	0	0	0	0	0	0	0	0	0	0	0	0	0	0	0
P73457	0	0	0	0	0	0	0	0	0	0	0	0	0	0	0	0	0	0	9.29555e+06	0	0	0	0	0	0	0	0	0	0	0	0	0	0	0	0	0	0	0	0	0	0	0	0	0	0
P73485	0	0	0	0	0	0	0	0	0	0	0	0	0	0	0	0	0	0	2.36183e+07	0	0	0	0	0	0	0	0	0	0	0	0	0	0	0	0	0	0	0	0	0	0	0	0	0	0
P73521	0	0	0	0	0	0	0	0	0	0	0	0	0	0	0	0	0	0	7.32836e+06	2244267	0	0	0	0	0	0	8448909	7.47273e+06	1.20829e+07	2.05213e+07	1.72403e+07	3.17698e+07	7.00056e+07	723541812	4.518e+08	2.31603e+07	0	0	0	0	0	0	0	0	0
P73577	0	0	0	0	0	0	0	0	0	0	0	0	0	0	0	0	0	0	1.69794e+07	1.24917e+07	0	0	0	0	0	0	0	0	0	0	0	0	0	0	0	0	0	0	0	0	0	0	0	0	0
P73685	0	0	0	0	0	0	0	0	0	0	0	0	0	0	0	0	0	0	2.01461e+07	32008253	0	0	0	0	0	0	0	122236557	186646864	0	0	1.43761e+08	210349014	1.61334e+08	5.6303e+07	135971232	9.77704e+08	6.87832e+08	1.39491e+08	0	0	0	0	0	0
P73826	0	0	0	0	0	0	0	0	0	0	0	0	0	0	0	0	0	0	7.49839e+06	2.90538e+07	0	9.86382e+06	0	6.19632e+07	4.57101e+07	9.29602e+07	1.98699e+08	1.0241e+08	3.79252e+08	6.29382e+08	9.43135e+08	8.34867e+08	688735289	3.967e+08	4.20597e+08	6.03458e+07	8.43863e+07	1.77621e+07	0	0	0	0	0	0	0
P73864	0	0	0	0	0	0	0	0	0	0	0	0	0	0	0	0	0	0	2.17464e+06	0	0	0	0	4.95317e+06	0	5.01918e+06	6.15796e+06	0	0	0	0	0	3.64543e+06	0	0	0	0	0	0	0	0	0	0	0	0
P73927	0	0	0	0	0	0	0	0	0	0	0	0	0	0	0	0	0	0	1.93026e+07	1.26685e+07	0	9.64024e+06	0	2.40338e+07	6.60128e+06	2.3526e+07	4.22516e+07	4.62164e+07	2.79053e+07	2.15858e+07	58290158	3.87456e+07	1.1039e+07	0	0	0	0	0	0	0	0	0	0	0	0
P73928	0	0	0	0	0	0	0	0	0	0	0	0	0	0	0	0	0	0	5.64789e+06	7.66415e+06	0	0	0	0	0	6.50088e+06	0	0	1.45823e+07	29622062	0	0	0	0	0	0	0	0	0	0	0	0	0	0	0
P73990	0	0	0	0	0	0	0	0	0	0	0	0	0	0	0	0	0	0	5.55936e+06	0	0	0	0	0	0	0	0	6.77571e+08	5.84028e+08	5.40971e+08	1.43744e+08	2.55906e+08	6.09137e+06	0	0	0	0	0	0	0	0	0	0	0	0
P73992	0	0	0	0	0	0	0	0	0	0	0	0	0	0	0	0	0	0	3.92972e+06	5.32222e+06	0	0	0	7.10605e+06	3.24532e+06	4.32108e+06	2.22138e+07	1.05818e+07	0	8.20415e+07	8.03139e+07	7.21212e+07	0	0	0	0	0	0	0	0	0	0	0	0	0
P74293	0	0	0	0	0	0	0	0	0	0	0	0	0	0	0	0	0	0	1.3793e+07	2.10261e+07	0	0	0	3.7816e+06	0	0	0	0	0	0	0	0	0	0	0	0	0	0	0	0	0	0	0	0	0
P74322	0	0	0	0	0	0	0	0	0	0	0	0	0	0	0	0	0	0	1.65447e+07	2.1741e+07	0	0	0	0	3.76864e+06	0	0	7172499	4.81983e+07	3.75687e+07	0	0	0	0	0	0	0	0	0	0	0	0	0	0	0
P74387	0	0	0	0	0	0	0	0	0	0	0	0	0	0	0	0	0	0	4.44117e+06	1.93154e+07	0	0	0	0	0	0	0	0	0	0	0	0	0	0	0	0	0	0	0	0	0	0	0	0	0
P74432	0	0	0	0	0	0	0	0	0	0	0	0	0	0	0	0	0	0	9.93028e+06	1.33345e+07	0	0	0	0	0	0	0	0	10625056	7.49213e+06	0	0	1.48207e+07	3.54483e+08	1095256469	7.5068e+07	3.76593e+07	0	0	0	0	0	0	0	0
P74444	0	0	0	0	0	0	0	0	0	0	0	0	0	0	0	0	0	0	1.20162e+07	1.38809e+07	0	5.65638e+06	0	0	0	1.23356e+07	0	0	0	0	58077794	0	0	0	0	0	0	0	0	0	0	0	0	0	0
P74464	0	0	0	0	0	0	0	0	0	0	0	0	0	0	0	0	0	0	6.09204e+07	0	0	0	0	62961116	1.31822e+07	0	33416747	1.5547e+07	0	0	4.36239e+07	0	0	0	0	0	0	0	0	0	0	0	0	0	0
P74642	0	0	0	0	0	0	0	0	0	0	0	0	0	0	0	0	0	0	5.64016e+06	4.84108e+06	0	0	0	0	0	0	0	0	0	0	0	0	0	0	0	0	0	0	0	0	0	0	0	0	0
P74736	0	0	0	0	0	0	0	0	0	0	0	0	0	0	0	0	0	0	1.1649e+07	0	0	0	0	0	0	0	0	0	0	0	0	0	0	0	0	0	0	0	0	0	0	0	0	0	0
Q05971	0	0	0	0	0	0	0	0	0	0	0	0	0	0	0	0	0	0	1.7156e+07	1.83669e+08	0	0	0	0	0	0	102071161	0	5.37455e+08	11757501307	18129080015	11137490855	9348870244	8475308983	6073307073	5.64727e+08	3.09247e+08	32598477	1.23028e+07	0	0	0	0	0	0
Q55373	0	0	0	0	0	0	0	0	0	0	0	0	0	0	0	0	0	0	1070447451	0	0	0	0	0	0	0	0	0	0	0	0	0	0	0	0	0	0	0	0	0	0	0	0	0	0
Q55399	0	0	0	0	0	0	0	0	0	0	0	0	0	0	0	0	0	0	0	0	0	0	0	0	0	0	0	0	0	0	0	0	0	0	0	0	0	0	0	0	0	0	0	0	0
Q55457	0	0	0	0	0	0	0	0	0	0	0	0	0	0	0	0	0	0	2.73503e+07	2.22507e+07	0	1.04214e+07	0	5.02343e+07	5.24621e+07	6.09296e+07	1.17174e+08	1.45232e+08	1.56385e+08	162074261	4.34259e+08	2.48188e+08	2.21722e+08	5.56488e+08	2548450782	1328354376	843344500	8.99966e+07	1.36543e+07	0	0	0	0	0	0
Q55669	0	0	0	0	0	0	0	0	0	0	0	0	0	0	0	0	0	0	1.25759e+07	1.4204e+07	0	0	0	0	0	2.27879e+07	2.60392e+07	2.53825e+07	4.38664e+07	5.68235e+07	2.55837e+07	0	0	7.01664e+08	0	0	0	0	0	0	0	0	0	0	0
Q55694	0	0	0	0	0	0	0	0	0	0	0	0	0	0	0	0	0	0	2.377e+08	0	0	0	0	0	0	0	0	0	0	0	5.96328e+06	0	0	0	0	0	0	0	0	0	0	0	0	0	0
Q55752	0	0	0	0	0	0	0	0	0	0	0	0	0	0	0	0	0	0	4.12621e+06	0	0	0	0	0	0	0	0	0	0	0	0	0	0	0	0	0	0	0	0	0	0	0	0	0	0
Q55801	0	0	0	0	0	0	0	0	0	0	0	0	0	0	0	0	0	0	1.99115e+07	1.85589e+07	0	1.47386e+07	0	2.09803e+07	2.4798e+07	4.69728e+07	5.6871e+07	5.17948e+07	3.20945e+07	2.41538e+07	4.48932e+07	0	2.30906e+07	1.27457e+07	0	0	9.65069e+06	0	0	0	0	0	0	0	0
Q55808	0	0	0	0	0	0	0	0	0	0	0	0	0	0	0	0	0	0	6.54124e+06	1.01522e+07	0	0	0	0	0	0	0	0	0	0	26295603	195106733	1.41099e+08	2.58424e+07	0	0	0	0	0	0	0	0	0	0	0
Q55849	0	0	0	0	0	0	0	0	0	0	0	0	0	0	0	0	0	0	4.59487e+06	3.86795e+06	0	0	0	0	0	7.19211e+06	1.78234e+07	0	1.35101e+07	2.47443e+07	0	1.6543e+07	0	0	0	0	0	0	0	0	0	0	0	0	0
Q55887	0	0	0	0	0	0	0	0	0	0	0	0	0	0	0	0	0	0	1.4259e+07	0	0	0	0	0	0	0	0	0	1.11347e+08	0	0	0	0	0	0	0	0	0	0	0	0	0	0	0	0
Q55896	0	0	0	0	0	0	0	0	0	0	0	0	0	0	0	0	0	0	5.76806e+06	1.76449e+07	0	4.54166e+06	0	6.61703e+06	0	1.26707e+07	0	0	0	0	0	0	0	0	0	0	0	0	0	0	0	0	0	0	0
Q55916	0	0	0	0	0	0	0	0	0	0	0	0	0	0	0	0	0	0	4709636	0	0	0	0	0	0	0	0	0	0	0	0	0	0	0	0	0	0	0	0	0	0	0	0	0	0
Q57456	0	0	0	0	0	0	0	0	0	0	0	0	0	0	0	0	0	0	2.60039e+06	0	0	0	0	0	0	6.8659e+06	0	1.71085e+07	1.79386e+07	0	3.59845e+07	1.30715e+08	6.96244e+07	1.22519e+07	0	0	0	0	0	0	0	0	0	0	0
Q6YRW7	0	0	0	0	0	0	0	0	0	0	0	0	0	0	0	0	0	0	5.27156e+07	0	0	2.66043e+07	0	7.72674e+07	0	7.18782e+07	0	0	0	0	5.62671e+08	2.0267e+08	4.71893e+08	7.19335e+08	0	0	0	0	0	0	0	0	0	0	0
Q6ZES1	0	0	0	0	0	0	0	0	0	0	0	0	0	0	0	0	0	0	5.5863e+06	0	0	0	0	0	0	0	0	8.63381e+06	4.34139e+07	3.47999e+08	3.02905e+08	2.37147e+07	0	0	0	0	0	0	0	0	0	0	0	0	0
P55175	0	0	0	0	0	0	0	0	0	0	0	0	0	0	0	0	0	0	0	5.2189e+06	0	0	0	0	0	0	1.35969e+07	1.31789e+07	4.71316e+07	5.56153e+07	2.77694e+08	1382535382	8.90399e+08	2.87278e+08	1.04669e+08	0	3.55631e+06	0	0	0	0	0	0	0	0
P72702	0	0	0	0	0	0	0	0	0	0	0	0	0	0	0	0	0	0	0	1.08941e+07	0	0	0	0	0	0	0	0	0	0	1.09211e+07	8.29754e+06	5.85976e+06	2.94917e+06	1.24225e+07	1.25513e+07	6.98196e+07	2.90376e+07	1.57698e+07	0	0	0	0	0	0
P72751	0	0	0	0	0	0	0	0	0	0	0	0	0	0	0	0	0	0	0	0	0	0	0	0	0	0	0	0	0	0	0	1.04059e+08	7.70929e+07	4.109e+08	3.90925e+08	1.12351e+07	0	0	0	0	0	0	0	0	0
P72776	0	0	0	0	0	0	0	0	0	0	0	0	0	0	0	0	0	0	0	7621453	0	0	0	0	5.49013e+06	2.92221e+08	1611981680	4.02268e+08	1.41256e+08	0	0	0	0	0	1.21468e+07	6.571e+06	0	0	0	0	0	0	0	0	0
P72798	0	0	0	0	0	0	0	0	0	0	0	0	0	0	0	0	0	0	0	1.22295e+07	0	0	0	0	2.96919e+06	0	0	0	0	0	0	0	0	1.14139e+08	549880705	3.83511e+08	3779767062	4545785943	1054329793	0	0	0	0	0	0
P72811	0	0	0	0	0	0	0	0	0	0	0	0	0	0	0	0	0	0	0	1.09907e+07	0	0	0	0	0	0	0	0	0	0	0	0	2.30211e+07	3.49873e+07	7.42913e+06	0	0	0	0	0	0	0	0	0	0
P72824	0	0	0	0	0	0	0	0	0	0	0	0	0	0	0	0	0	0	0	7.43623e+06	0	0	0	0	0	0	0	0	0	0	0	0	0	0	0	0	0	0	0	0	0	0	0	0	0
P72896	0	0	0	0	0	0	0	0	0	0	0	0	0	0	0	0	0	0	0	4.45775e+06	0	0	0	9.15135e+06	0	1.56173e+07	1.77865e+07	2.05075e+07	5.13108e+07	4.18955e+08	1138485587	3.37819e+08	6.4138e+07	0	0	0	0	0	0	0	0	0	0	0	0
P73178	0	0	0	0	0	0	0	0	0	0	0	0	0	0	0	0	0	0	0	1.06328e+07	0	0	0	0	0	0	0	0	0	3.88769e+07	0	292385371	9.2378e+07	3159044034	5164873843	3.76385e+08	1.53842e+08	0	0	0	0	0	0	0	0
P73211	0	0	0	0	0	0	0	0	0	0	0	0	0	0	0	0	0	0	0	153258854	0	0	0	0	0	0	0	0	0	0	0	0	0	0	0	0	0	0	0	0	0	0	0	0	0
P73258	0	0	0	0	0	0	0	0	0	0	0	0	0	0	0	0	0	0	0	8.56176e+06	0	0	0	0	0	0	0	0	0	0	0	0	0	0	0	0	0	0	0	0	0	0	0	0	0
P73327	0	0	0	0	0	0	0	0	0	0	0	0	0	0	0	0	0	0	0	3026237	0	0	0	0	0	0	0	0	0	0	0	0	0	0	0	0	0	0	0	0	0	0	0	0	0
P73343	0	0	0	0	0	0	0	0	0	0	0	0	0	0	0	0	0	0	0	2.74976e+07	0	0	0	0	1.57779e+07	31410581	37983581	1.82673e+08	4.90913e+08	6.73854e+08	9.48875e+08	9.87622e+07	1.90861e+07	0	0	0	0	0	0	0	0	0	0	0	0
P73371	0	0	0	0	0	0	0	0	0	0	0	0	0	0	0	0	0	0	0	3.24223e+06	0	0	0	0	2.23478e+06	0	7369620	0	3.82843e+06	0	0	0	0	8977430	2.09966e+07	0	2.56003e+07	0	0	0	0	0	0	0	0
P73373	0	0	0	0	0	0	0	0	0	0	0	0	0	0	0	0	0	0	0	5.88137e+06	0	0	0	0	0	0	0	0	0	0	0	0	0	0	0	0	0	0	0	0	0	0	0	0	0
P73383	0	0	0	0	0	0	0	0	0	0	0	0	0	0	0	0	0	0	0	1.92339e+07	0	0	0	9.12899e+06	0	1.51444e+07	0	6.77773e+06	1.90451e+07	1.1911e+07	1.99642e+07	2.15886e+07	5.43827e+07	5.06171e+08	7.04526e+08	1.4142e+08	2.35644e+07	3.04551e+06	0	0	0	0	0	0	0
P73443	0	0	0	0	0	0	0	0	0	0	0	0	0	0	0	0	0	0	0	9.65274e+06	0	0	0	1.19787e+07	8.00594e+06	1.64847e+07	1.03857e+08	1285545446	9.06878e+08	1.39253e+08	51647668	0	0	1.3469e+07	8.37754e+06	0	0	0	0	0	0	0	0	0	0
P73476	0	0	0	0	0	0	0	0	0	0	0	0	0	0	0	0	0	0	0	4.02601e+06	0	0	0	0	0	0	0	0	0	0	2.47397e+07	9.93393e+07	7.94449e+08	5.69256e+08	8.37616e+07	0	0	0	0	0	0	0	0	0	0
P73651	0	0	0	0	0	0	0	0	0	0	0	0	0	0	0	0	0	0	0	0	0	0	0	0	0	0	0	0	3.41289e+06	0	0	2.341e+07	1.20773e+07	3.21403e+07	6.72087e+06	0	0	0	0	0	0	0	0	0	0
P73675	0	0	0	0	0	0	0	0	0	0	0	0	0	0	0	0	0	0	0	9.88741e+06	0	8.60822e+06	5.14632e+06	0	6.83874e+06	9.12213e+06	0	0	2.22557e+07	1.05405e+07	75548922	0	0	0	3.81444e+07	0	0	0	0	0	0	0	0	0	0
P73724	0	0	0	0	0	0	0	0	0	0	0	0	0	0	0	0	0	0	0	2.71729e+06	0	0	0	0	0	0	0	0	0	0	0	0	0	0	0	0	0	0	0	0	0	0	0	0	0
P73766	0	0	0	0	0	0	0	0	0	0	0	0	0	0	0	0	0	0	0	22206578	0	0	0	1.2466e+07	1.78627e+07	2.90387e+07	3.70474e+07	0	32037221	0	5.17266e+07	0	0	0	0	0	0	0	0	0	0	0	0	0	0
P73809	0	0	0	0	0	0	0	0	0	0	0	0	0	0	0	0	0	0	0	2.96806e+06	0	0	0	0	0	6.98663e+06	4.96231e+07	0	0	3.24258e+07	1.12797e+08	2.95077e+07	0	0	2.74358e+06	0	0	0	0	0	0	0	0	0	0
P73847	0	0	0	0	0	0	0	0	0	0	0	0	0	0	0	0	0	0	0	7.32329e+06	0	0	0	0	0	0	0	0	0	0	0	0	0	0	0	0	0	0	0	0	0	0	0	0	0
P73901	0	0	0	0	0	0	0	0	0	0	0	0	0	0	0	0	0	0	0	1.38074e+07	0	0	0	6705134	0	0	2.45377e+07	0	0	0	0	0	0	0	0	0	0	0	0	0	0	0	0	0	0
P73933	0	0	0	0	0	0	0	0	0	0	0	0	0	0	0	0	0	0	0	1.51172e+07	0	0	0	0	0	0	0	0	0	0	0	0	0	0	0	0	0	0	0	0	0	0	0	0	0
P73940	0	0	0	0	0	0	0	0	0	0	0	0	0	0	0	0	0	0	0	10189852	0	0	0	0	0	0	0	0	55405594	0	0	0	0	0	0	1.72487e+07	0	0	0	0	0	0	0	0	0
P73975	0	0	0	0	0	0	0	0	0	0	0	0	0	0	0	0	0	0	0	0	0	0	0	5.51895e+07	0	2.05625e+07	0	0	0	2.24451e+07	1.80264e+07	6.99351e+07	0	2.0326e+07	0	0	0	0	0	0	0	0	0	0	0
P73987	0	0	0	0	0	0	0	0	0	0	0	0	0	0	0	0	0	0	0	9.40393e+06	0	0	0	3.98343e+06	0	0	0	0	0	0	0	0	0	0	0	0	0	0	0	0	0	0	0	0	0
P74307	0	0	0	0	0	0	0	0	0	0	0	0	0	0	0	0	0	0	0	1.09695e+07	0	0	0	0	0	0	1.50087e+07	1.99191e+07	1.8488e+07	3.3764e+07	1.70322e+08	814186434	6.98036e+08	2.13631e+08	5.52075e+07	5.65899e+06	0	0	0	0	0	0	0	0	0
P74376	0	0	0	0	0	0	0	0	0	0	0	0	0	0	0	0	0	0	0	1.00005e+07	0	0	0	0	0	0	0	0	0	0	0	0	0	0	0	0	0	0	0	0	0	0	0	0	0
P74517	0	0	0	0	0	0	0	0	0	0	0	0	0	0	0	0	0	0	0	5.64518e+06	0	6.23959e+06	0	0	0	0	0	0	0	0	0	0	0	0	1.96662e+07	0	0	0	0	0	0	0	0	0	0
P74571	0	0	0	0	0	0	0	0	0	0	0	0	0	0	0	0	0	0	0	0	0	0	0	0	0	0	0	1.37552e+07	754741152	1887294083	6.92153e+08	119077874	9.1728e+06	0	0	0	0	0	0	0	0	0	0	0	0
P74572	0	0	0	0	0	0	0	0	0	0	0	0	0	0	0	0	0	0	0	1.06943e+07	0	1.03725e+07	0	2.85497e+08	5.42684e+08	5.35505e+08	4.40889e+08	1.63328e+08	71303667	40450459	3.51042e+07	0	0	0	0	0	0	0	0	0	0	0	0	0	0
P74600	0	0	0	0	0	0	0	0	0	0	0	0	0	0	0	0	0	0	0	5.50673e+06	0	0	0	0	0	0	8.03247e+06	0	0	0	0	0	0	0	0	0	0	0	0	0	0	0	0	0	0
P74686	0	0	0	0	0	0	0	0	0	0	0	0	0	0	0	0	0	0	0	7.4241e+06	0	9.79903e+06	0	8.02764e+06	3872087	0	0	0	0	0	0	0	0	0	0	0	0	0	0	0	0	0	0	0	0
P74775	0	0	0	0	0	0	0	0	0	0	0	0	0	0	0	0	0	0	0	4.19715e+06	0	0	0	0	2.17898e+06	2.06214e+06	0	0	0	0	125559950	0	2.65781e+07	0	4.18871e+06	0	0	0	0	0	0	0	0	0	0
P74811	0	0	0	0	0	0	0	0	0	0	0	0	0	0	0	0	0	0	0	992800456	0	0	0	0	0	0	0	0	0	0	4.79789e+07	2.61787e+07	6.48276e+06	0	0	0	0	0	0	0	0	0	0	0	0
Q55074	0	0	0	0	0	0	0	0	0	0	0	0	0	0	0	0	0	0	0	9.02592e+06	0	0	0	20225572	1.74545e+07	7.01359e+06	3.57191e+07	3.39849e+08	4.26535e+08	7.38491e+07	3.27789e+07	3.28154e+07	8.2597e+07	1.14603e+08	3.10314e+07	0	0	0	0	0	0	0	0	0	0
Q55156	0	0	0	0	0	0	0	0	0	0	0	0	0	0	0	0	0	0	0	0	0	0	0	0	0	0	0	0	0	0	0	48649702	1.71987e+07	3.25671e+07	1.72636e+07	0	0	0	0	0	0	0	8.2303e+06	0	0
Q55444	0	0	0	0	0	0	0	0	0	0	0	0	0	0	0	0	0	0	0	8.21673e+06	0	6.17426e+06	0	2.75958e+07	3.78342e+07	7.10152e+07	2.09524e+08	2.06982e+08	5.38985e+08	7.31388e+08	8.12742e+08	1.70971e+08	3.86154e+07	0	0	0	0	0	0	0	0	0	0	0	0
Q55473	0	0	0	0	0	0	0	0	0	0	0	0	0	0	0	0	0	0	0	1.91051e+07	0	0	0	0	0	0	0	0	0	0	0	0	0	0	0	0	0	0	0	0	0	0	0	0	0
Q55533	0	0	0	0	0	0	0	0	0	0	0	0	0	0	0	0	0	0	0	1.70791e+07	0	0	0	0	2.50875e+07	2.19577e+07	8.32705e+07	8.59893e+07	1.32819e+08	9.0354e+07	1.84757e+08	1.07394e+08	1.05725e+08	1.74927e+08	5.56968e+07	5.57093e+06	0	0	0	0	0	0	0	0	0
Q55649	0	0	0	0	0	0	0	0	0	0	0	0	0	0	0	0	0	0	0	8.52956e+06	0	0	0	0	0	0	0	0	0	1.26613e+07	0	1.17677e+08	6.55729e+07	0	1.29813e+07	0	0	0	0	0	0	0	0	0	0
Q55704	0	0	0	0	0	0	0	0	0	0	0	0	0	0	0	0	0	0	0	2.56654e+06	0	0	0	0	0	0	0	0	0	0	0	0	0	0	0	0	0	0	0	0	0	0	0	0	0
Q55866	0	0	0	0	0	0	0	0	0	0	0	0	0	0	0	0	0	0	0	4.4472e+06	0	0	0	0	0	0	0	0	0	0	0	0	0	0	0	0	0	0	0	0	0	0	0	0	0
Q55879	0	0	0	0	0	0	0	0	0	0	0	0	0	0	0	0	0	0	0	4.69656e+06	0	0	0	0	0	0	0	0	0	0	0	0	0	0	0	0	0	0	0	0	0	0	0	0	0
Q55914	0	0	0	0	0	0	0	0	0	0	0	0	0	0	0	0	0	0	0	5.34594e+06	0	0	0	0	0	0	0	0	67041656	0	0	0	0	0	0	0	0	0	0	0	0	0	0	0	0
Q55941	0	0	0	0	0	0	0	0	0	0	0	0	0	0	0	0	0	0	0	1.45463e+07	0	0	0	0	0	0	0	0	0	0	0	9.08574e+07	0	0	0	0	0	0	0	0	0	0	0	0	0
Q55949	0	0	0	0	0	0	0	0	0	0	0	0	0	0	0	0	0	0	0	1.41245e+07	0	0	0	0	0	0	0	0	0	0	0	0	0	0	0	0	0	0	0	0	0	0	0	0	0
Q6YRS6	0	0	0	0	0	0	0	0	0	0	0	0	0	0	0	0	0	0	0	1.54205e+08	0	0	0	0	0	0	0	0	0	0	0	0	0	0	0	0	0	0	0	0	0	0	0	0	0
Q6ZEC5	0	0	0	0	0	0	0	0	0	0	0	0	0	0	0	0	0	0	0	5.53728e+06	0	0	0	0	0	0	0	0	0	0	0	0	0	0	0	0	0	0	0	0	0	0	0	0	0
Q6ZEF1	0	0	0	0	0	0	0	0	0	0	0	0	0	0	0	0	0	0	0	0	0	0	0	0	0	0	0	0	0	0	0	0	0	0	0	0	0	0	0	0	0	0	0	0	0
Q6ZEL2	0	0	0	0	0	0	0	0	0	0	0	0	0	0	0	0	0	0	0	5.61759e+07	0	0	0	0	0	0	0	0	0	0	0	0	0	14643688	8.92627e+06	0	0	0	0	0	0	0	0	0	0
P48054	0	0	0	0	0	0	0	0	0	0	0	0	0	0	0	0	0	0	0	0	3.30563e+07	1.34493e+08	0	7.01441e+06	0	0	0	0	0	0	0	0	0	0	0	0	0	0	0	0	0	0	0	0	0
Q55137	0	0	0	0	0	0	0	0	0	0	0	0	0	0	0	0	0	0	0	0	2.34706e+07	3.09433e+08	2.3026e+07	1.76072e+08	2.85601e+07	2.08785e+07	1.98388e+07	1.179e+07	0	0	6.00106e+06	1.48053e+07	2.42251e+07	9.35597e+06	0	0	0	0	0	0	0	0	0	0	0
P54004	0	0	0	0	0	0	0	0	0	0	0	0	0	0	0	0	0	0	0	0	0	1.77317e+06	0	0	0	0	7782471	7.4278e+06	2.02977e+06	10567193	4.81129e+06	1.98979e+07	19198497	25036297	4.41439e+07	7.71912e+06	6.79713e+06	0	0	0	0	0	0	0	0
P72673	0	0	0	0	0	0	0	0	0	0	0	0	0	0	0	0	0	0	0	0	0	7.72825e+06	9.59883e+06	7.07279e+07	1.35726e+08	1.12389e+08	5.75335e+08	6.9223e+08	1520694682	1301034121	1262839564	1096969533	4.65638e+08	1.37868e+08	3.06615e+07	9.23616e+06	0	0	0	0	0	0	0	0	0
P72913	0	0	0	0	0	0	0	0	0	0	0	0	0	0	0	0	0	0	0	0	0	5.14479e+08	0	0	1.66303e+07	0	1.80555e+07	388726551	7.69575e+07	1.26614e+08	3.93832e+08	94650224	2.47075e+07	0	0	6.91088e+06	0	0	0	0	0	0	0	0	0
P72971	0	0	0	0	0	0	0	0	0	0	0	0	0	0	0	0	0	0	0	0	0	880979	0	0	0	0	0	0	0	0	0	0	0	0	0	0	0	0	0	0	0	0	0	0	0
P73155	0	0	0	0	0	0	0	0	0	0	0	0	0	0	0	0	0	0	0	0	0	7.72461e+06	0	1.97525e+07	1.67235e+07	4.30377e+06	3.95762e+07	4.33998e+07	3.40854e+07	3.3257e+07	6.93316e+07	9.41689e+07	1.8743e+08	3.26563e+08	5.85993e+07	0	0	0	0	0	0	0	0	0	0
P73192	0	0	0	0	0	0	0	0	0	0	0	0	0	0	0	0	0	0	0	0	0	8.19811e+06	0	0	0	0	0	0	0	0	0	0	0	1170627262	3840715142	321004896	107023947	2.67112e+07	0	0	0	0	0	0	0
P73375	0	0	0	0	0	0	0	0	0	0	0	0	0	0	0	0	0	0	0	0	0	0	0	0	0	219181430	7.46093e+08	1.85238e+08	1.96905e+07	0	0	0	0	0	0	0	0	0	0	0	0	0	0	0	0
P73580	0	0	0	0	0	0	0	0	0	0	0	0	0	0	0	0	0	0	0	0	0	0	0	0	0	0	0	0	0	0	0	0	0	0	0	0	0	0	0	0	0	0	0	0	0
P74411	0	0	0	0	0	0	0	0	0	0	0	0	0	0	0	0	0	0	0	0	0	1.15095e+07	0	6.85603e+07	1.9387e+07	0	0	0	0	0	0	0	0	0	0	0	0	0	0	0	0	0	0	0	0
P74526	0	0	0	0	0	0	0	0	0	0	0	0	0	0	0	0	0	0	0	0	0	3.80898e+07	1.963e+07	0	0	0	0	0	0	0	0	0	0	0	0	0	0	0	0	0	0	0	0	0	0
P74613	0	0	0	0	0	0	0	0	0	0	0	0	0	0	0	0	0	0	0	0	0	1.45788e+07	0	0	0	0	0	0	0	0	0	0	0	0	0	0	0	0	0	0	0	0	0	0	0
Q55146	0	0	0	0	0	0	0	0	0	0	0	0	0	0	0	0	0	0	0	0	0	1.99409e+07	0	0	0	0	0	0	0	31516395	1.08553e+08	8.32424e+08	9.29343e+08	2.30946e+08	6.00999e+07	0	0	0	0	0	0	0	0	0	0
Q55878	0	0	0	0	0	0	0	0	0	0	0	0	0	0	0	0	0	0	0	0	0	1.88499e+07	0	0	0	0	0	0	0	0	0	0	0	0	0	0	0	0	0	0	0	0	0	0	0
Q55910	0	0	0	0	0	0	0	0	0	0	0	0	0	0	0	0	0	0	0	0	0	0	0	0	0	0	0	0	0	0	0	0	0	0	0	0	0	0	0	0	0	0	0	0	0
Q6ZEX5	0	0	0	0	0	0	0	0	0	0	0	0	0	0	0	0	0	0	0	0	0	1.83522e+08	0	0	0	171794226	0	0	0	0	0	0	0	0	0	0	0	0	0	0	0	0	0	0	0
P39204	0	0	0	0	0	0	0	0	0	0	0	0	0	0	0	0	0	0	0	0	0	0	699285	0	0	0	0	0	0	0	0	0	0	0	0	0	0	0	0	0	0	0	0	0	0
P73902	0	0	0	0	0	0	0	0	0	0	0	0	0	0	0	0	0	0	0	0	0	0	1.08933e+07	6.50012e+08	1.31837e+08	3.85814e+07	1.10951e+07	0	0	0	0	0	0	0	0	0	0	0	0	0	0	0	0	0	0
P74217	0	0	0	0	0	0	0	0	0	0	0	0	0	0	0	0	0	0	0	0	0	0	6.70338e+06	3.85166e+08	7.9942e+07	1.12948e+07	0	0	105783377	0	0	0	0	0	0	0	0	0	0	0	0	0	0	0	0
P74799	0	0	0	0	0	0	0	0	0	0	0	0	0	0	0	0	0	0	0	0	0	0	3.49417e+08	0	0	44981998	7.50057e+07	0	0	0	0	0	0	0	0	0	0	0	0	0	0	0	0	0	0
Q6ZED2	0	0	0	0	0	0	0	0	0	0	0	0	0	0	0	0	0	0	0	0	0	0	4.54483e+07	9350609	0	0	0	0	0	0	0	0	0	0	0	0	0	0	0	0	0	0	0	0	0
P48957	0	0	0	0	0	0	0	0	0	0	0	0	0	0	0	0	0	0	0	0	0	0	0	1.59368e+07	1.29514e+07	3.5468e+07	6.40005e+07	0	1.67939e+08	0	0	0	0	0	0	0	0	0	0	0	0	0	0	0	0
P72573	0	0	0	0	0	0	0	0	0	0	0	0	0	0	0	0	0	0	0	0	0	0	0	0	0	6.1886e+06	0	1.82465e+07	0	0	0	0	23254320	2.18462e+07	5.32946e+07	2.20222e+08	1044557096	6.96973e+07	0	0	0	0	0	0	0
P72686	0	0	0	0	0	0	0	0	0	0	0	0	0	0	0	0	0	0	0	0	0	0	0	6.29313e+06	0	0	6.96938e+06	0	0	0	0	0	0	0	0	0	0	0	0	0	0	0	0	0	0
P72759	0	0	0	0	0	0	0	0	0	0	0	0	0	0	0	0	0	0	0	0	0	0	0	8.02664e+06	0	0	16326197	24381852	60582527	1.04796e+08	145310058	2.68703e+08	716921211	2.24489e+08	131750691	1.30069e+07	1.96316e+07	0	0	0	0	0	0	0	0
P72775	0	0	0	0	0	0	0	0	0	0	0	0	0	0	0	0	0	0	0	0	0	0	0	7.64542e+06	1.99703e+08	6.39246e+08	2.42209e+08	0	0	0	0	0	0	0	0	0	0	0	0	0	0	0	0	0	0
P72802	0	0	0	0	0	0	0	0	0	0	0	0	0	0	0	0	0	0	0	0	0	0	0	1.65354e+07	8.36291e+07	1.48169e+08	4.20199e+08	1.43673e+08	6.50193e+07	1.74627e+07	1.5786e+07	3.34925e+07	6.75868e+07	3.47941e+07	6.52375e+06	0	0	0	0	0	0	0	0	0	0
P72897	0	0	0	0	0	0	0	0	0	0	0	0	0	0	0	0	0	0	0	0	0	0	0	1.37609e+07	0	5.35285e+06	3.06128e+08	2892332224	2293364939	8.85406e+08	1462367351	1086937229	5.84588e+08	560425083	2.25781e+08	1.55051e+07	1.40408e+07	0	0	0	0	0	0	0	0
P73036	0	0	0	0	0	0	0	0	0	0	0	0	0	0	0	0	0	0	0	0	0	0	0	1.57571e+07	9.80212e+06	2.20367e+07	2.53295e+07	0	3.79331e+07	1.92415e+07	5.34271e+07	3.78957e+07	0	0	0	0	1.2954e+07	0	0	0	0	0	0	0	0
P73197	0	0	0	0	0	0	0	0	0	0	0	0	0	0	0	0	0	0	0	0	0	0	0	9.04006e+06	1.16326e+07	0	0	0	0	0	0	0	0	0	0	0	0	0	0	0	0	0	0	0	0
P73213	0	0	0	0	0	0	0	0	0	0	0	0	0	0	0	0	0	0	0	0	0	0	0	0	1.50123e+07	0	3.57092e+07	39987746	0	0	0	3.65942e+07	85869179	2.03508e+08	1611597110	4542306835	5629209104	6.44486e+08	2.32539e+07	0	0	0	0	0	0
P73356	0	0	0	0	0	0	0	0	0	0	0	0	0	0	0	0	0	0	0	0	0	0	0	9.13741e+06	0	0	0	4.26609e+07	1.27838e+08	4.3475e+07	6.21772e+07	3.3688e+07	23296704	0	0	0	0	0	0	0	0	0	0	0	0
P73359	0	0	0	0	0	0	0	0	0	0	0	0	0	0	0	0	0	0	0	0	0	0	0	31699224	0	0	0	1.10784e+07	2.71778e+07	4.10465e+07	2.97973e+07	1.15106e+08	0	0	0	0	0	0	0	0	0	0	0	0	0
P73419	0	0	0	0	0	0	0	0	0	0	0	0	0	0	0	0	0	0	0	0	0	0	0	2.51145e+06	0	0	3.35629e+06	2.09768e+06	0	0	0	0	6.66649e+07	9.6117e+07	2.19281e+07	0	0	0	0	0	0	0	0	0	0
P73619	0	0	0	0	0	0	0	0	0	0	0	0	0	0	0	0	0	0	0	0	0	0	0	0	0	0	1.16642e+07	0	2.45557e+08	7.46665e+08	4.03089e+08	5.65783e+07	1.26308e+07	1.35994e+07	0	0	0	0	0	0	0	0	0	0	0
P73636	0	0	0	0	0	0	0	0	0	0	0	0	0	0	0	0	0	0	0	0	0	0	0	2.39474e+06	0	0	0	0	8.35076e+07	0	0	2.45337e+07	6.83997e+07	1118000230	1524083561	4.13918e+08	3.76128e+08	2.03752e+08	1.11597e+08	0	1.20477e+08	0	0	0	0
P73755	0	0	0	0	0	0	0	0	0	0	0	0	0	0	0	0	0	0	0	0	0	0	0	5.12816e+07	0	0	0	0	0	0	0	4.95673e+06	18781068	0	0	0	0	0	0	0	0	0	0	0	0
P73943	0	0	0	0	0	0	0	0	0	0	0	0	0	0	0	0	0	0	0	0	0	0	0	1.00481e+07	1.48344e+07	2.93634e+07	5.18135e+07	6.61293e+07	1.02313e+08	7.0969e+07	2.08373e+08	44910073	1.93154e+07	0	0	0	0	0	0	0	0	0	0	0	0
P74156	0	0	0	0	0	0	0	0	0	0	0	0	0	0	0	0	0	0	0	0	0	0	0	75433510	0	0	0	0	0	0	0	0	0	0	0	0	0	0	0	0	0	0	0	0	0
P74161	0	0	0	0	0	0	0	0	0	0	0	0	0	0	0	0	0	0	0	0	0	0	0	17748425	0	0	0	0	0	0	0	0	0	0	0	0	0	0	0	0	0	0	0	0	0
P74202	0	0	0	0	0	0	0	0	0	0	0	0	0	0	0	0	0	0	0	0	0	0	0	1.03719e+08	4.86842e+07	8.64388e+06	0	0	0	0	0	0	0	0	0	0	0	0	0	0	0	0	0	0	0
P74264	0	0	0	0	0	0	0	0	0	0	0	0	0	0	0	0	0	0	0	0	0	0	0	6.49304e+06	0	0	9.64003e+06	0	0	4.80114e+06	0	1.54654e+07	0	0	0	0	0	0	0	0	0	0	0	0	0
P74266	0	0	0	0	0	0	0	0	0	0	0	0	0	0	0	0	0	0	0	0	0	0	0	6.3332e+07	8.42138e+07	9.50187e+07	4.17856e+08	3.99539e+07	0	0	0	0	0	0	0	0	0	0	0	0	0	0	0	0	0
P74324	0	0	0	0	0	0	0	0	0	0	0	0	0	0	0	0	0	0	0	0	0	0	0	2.93532e+06	3.16901e+06	3.07155e+06	2.64629e+08	2513008691	2302612946	4.01409e+08	7.03299e+07	19736709	0	0	0	0	0	0	0	0	0	0	0	0	0
P74350	0	0	0	0	0	0	0	0	0	0	0	0	0	0	0	0	0	0	0	0	0	0	0	1.36981e+07	0	0	0	0	0	0	0	0	0	0	0	0	0	0	0	0	0	0	0	0	0
P74368	0	0	0	0	0	0	0	0	0	0	0	0	0	0	0	0	0	0	0	0	0	0	0	1.86347e+06	0	5.22663e+06	0	0	9.17252e+06	0	0	0	0	0	0	0	0	0	0	0	0	0	0	0	0
P74384	0	0	0	0	0	0	0	0	0	0	0	0	0	0	0	0	0	0	0	0	0	0	0	0	3.80024e+07	1542886090	4923959666	1082545789	182803486	3.14693e+07	0	0	0	0	0	0	0	0	0	0	0	0	0	0	0
P74399	0	0	0	0	0	0	0	0	0	0	0	0	0	0	0	0	0	0	0	0	0	0	0	1.46164e+07	0	1.45039e+07	0	0	0	1.00205e+06	5.48311e+07	1.92072e+07	0	0	0	0	0	0	0	0	0	0	0	0	0
P74416	0	0	0	0	0	0	0	0	0	0	0	0	0	0	0	0	0	0	0	0	0	0	0	13201685	8.11579e+07	400116205	5.12181e+08	6.26462e+07	7.48907e+06	0	0	0	0	0	0	0	0	0	0	0	0	0	0	0	0
P74448	0	0	0	0	0	0	0	0	0	0	0	0	0	0	0	0	0	0	0	0	0	0	0	11247254	4.9218e+06	0	4.47144e+07	31100958	1.27194e+08	7.44574e+07	4.40627e+07	2.99031e+07	0	0	0	0	0	0	0	0	0	0	0	0	0
P74577	0	0	0	0	0	0	0	0	0	0	0	0	0	0	0	0	0	0	0	0	0	0	0	1.78315e+07	6.6138e+07	1.36652e+08	1.49395e+08	1.09645e+08	1.34061e+07	0	0	0	0	0	0	5.07318e+06	1.55463e+07	0	0	0	0	0	0	0	0
P74675	0	0	0	0	0	0	0	0	0	0	0	0	0	0	0	0	0	0	0	0	0	0	0	15047225	1.19474e+08	4.85339e+07	3.85249e+07	7.16567e+07	1.78871e+07	0	0	0	7.75651e+07	1.07082e+08	7.06916e+07	0	0	0	0	0	0	0	0	0	0
P74728	0	0	0	0	0	0	0	0	0	0	0	0	0	0	0	0	0	0	0	0	0	0	0	1.26453e+07	9.6869e+06	16307171	8.77477e+06	0	0	0	0	0	0	0	0	0	0	0	0	0	0	0	0	0	0
Q55394	0	0	0	0	0	0	0	0	0	0	0	0	0	0	0	0	0	0	0	0	0	0	0	2.32473e+07	0	0	0	0	0	0	0	0	0	0	0	1.56787e+07	3.55771e+07	0	0	0	0	0	0	0	0
Q55488	0	0	0	0	0	0	0	0	0	0	0	0	0	0	0	0	0	0	0	0	0	0	0	1.11208e+07	0	0	1.82431e+07	1.35726e+07	0	0	0	4.39404e+07	25551570	2.19505e+08	3.56967e+08	1.07831e+07	0	0	0	0	0	0	0	0	0
Q55608	0	0	0	0	0	0	0	0	0	0	0	0	0	0	0	0	0	0	0	0	0	0	0	4.73816e+06	0	0	1.94279e+07	1.55789e+07	3.32012e+07	2.30467e+07	4.40118e+07	2.36702e+07	0	0	0	0	0	0	0	0	0	0	0	0	0
Q55666	0	0	0	0	0	0	0	0	0	0	0	0	0	0	0	0	0	0	0	0	0	0	0	9.65127e+07	0	0	0	15479105	0	0	48599706	6.24974e+07	0	0	3.79503e+07	9.40258e+07	3.30182e+08	4.2503e+07	0	0	0	0	0	0	0
Q55763	0	0	0	0	0	0	0	0	0	0	0	0	0	0	0	0	0	0	0	0	0	0	0	2.01051e+07	5.01074e+07	5.07147e+07	2.96742e+07	1.41231e+07	0	0	1.39734e+07	0	1.39587e+07	0	0	0	0	0	0	0	0	0	0	0	0
Q55886	0	0	0	0	0	0	0	0	0	0	0	0	0	0	0	0	0	0	0	0	0	0	0	6.45329e+06	1.4193e+07	19821677	4.5058e+07	5.0608e+07	6.53851e+07	7.35961e+07	1.86371e+08	1.5774e+08	4.32429e+07	0	0	0	0	0	0	0	0	0	0	0	0
Q55935	0	0	0	0	0	0	0	0	0	0	0	0	0	0	0	0	0	0	0	0	0	0	0	1.58647e+08	0	0	0	0	0	0	0	0	0	0	0	0	0	0	0	0	0	0	0	0	0
Q6YRQ7	0	0	0	0	0	0	0	0	0	0	0	0	0	0	0	0	0	0	0	0	0	0	0	3.35228e+07	9.71001e+07	0	0	0	0	0	0	0	0	0	0	0	0	0	0	0	0	0	0	0	0
Q6YRQ8	0	0	0	0	0	0	0	0	0	0	0	0	0	0	0	0	0	0	0	0	0	0	0	1.21048e+07	1.3266e+07	4.14199e+06	0	0	0	0	0	0	0	0	0	0	0	0	0	0	0	0	0	0	0
Q6ZED1	0	0	0	0	0	0	0	0	0	0	0	0	0	0	0	0	0	0	0	0	0	0	0	5.26113e+06	4.73278e+06	0	0	0	0	0	0	0	0	0	0	0	0	0	0	0	0	0	0	0	0
Q6ZED4	0	0	0	0	0	0	0	0	0	0	0	0	0	0	0	0	0	0	0	0	0	0	0	3.49044e+06	0	0	0	0	0	0	0	0	0	0	0	0	0	0	0	0	0	0	0	0	0
Q6ZED5	0	0	0	0	0	0	0	0	0	0	0	0	0	0	0	0	0	0	0	0	0	0	0	4.84802e+06	0	0	0	0	0	0	0	0	0	0	0	0	7.52629e+06	0	0	0	0	0	0	0	0
Q6ZEI5	0	0	0	0	0	0	0	0	0	0	0	0	0	0	0	0	0	0	0	0	0	0	0	3.76019e+07	5.28082e+06	0	0	0	0	0	0	0	0	0	0	0	0	0	0	0	0	0	0	0	0
P27320	0	0	0	0	0	0	0	0	0	0	0	0	0	0	0	0	0	0	0	0	0	0	0	0	22149728	66010233	0	84098965	2.15394e+08	1.65606e+08	3.04923e+08	0	4961686357	15536984104	24481148808	2194436601	1347727137	0	0	4.87413e+06	0	0	0	0	0
P72643	0	0	0	0	0	0	0	0	0	0	0	0	0	0	0	0	0	0	0	0	0	0	0	0	3.60915e+06	0	0	1.47726e+07	1.05712e+07	1.51209e+07	47394189	0	0	0	0	0	0	0	0	0	0	0	0	0	0
P72743	0	0	0	0	0	0	0	0	0	0	0	0	0	0	0	0	0	0	0	0	0	0	0	0	2.62703e+07	1.05113e+08	2.52875e+07	0	0	0	0	0	0	0	0	0	0	0	0	0	0	0	0	0	0
P72936	0	0	0	0	0	0	0	0	0	0	0	0	0	0	0	0	0	0	0	0	0	0	0	0	0	0	0	0	0	0	0	0	0	0	0	0	0	0	0	0	0	0	0	0	0
P73270	0	0	0	0	0	0	0	0	0	0	0	0	0	0	0	0	0	0	0	0	0	0	0	0	7.04136e+06	1.11507e+08	1.20774e+08	8.88708e+06	0	0	0	0	0	0	0	0	0	0	0	0	0	0	0	0	0
P73367	0	0	0	0	0	0	0	0	0	0	0	0	0	0	0	0	0	0	0	0	0	0	0	0	1.1685e+08	6.12937e+08	2.19023e+08	2.27515e+07	0	0	0	0	0	0	1.47543e+07	2.39268e+06	0	0	0	0	0	0	0	0	0
P73425	0	0	0	0	0	0	0	0	0	0	0	0	0	0	0	0	0	0	0	0	0	0	0	0	6.12206e+06	1.15096e+08	1.0917e+08	6.11774e+07	0	17320431	0	0	0	0	0	0	0	0	0	0	0	0	0	0	0
P73659	0	0	0	0	0	0	0	0	0	0	0	0	0	0	0	0	0	0	0	0	0	0	0	0	0	0	0	0	0	0	0	0	0	0	0	0	0	0	0	0	0	0	0	0	0
P73706	0	0	0	0	0	0	0	0	0	0	0	0	0	0	0	0	0	0	0	0	0	0	0	0	10907230	1.13901e+08	6.38643e+07	6.22521e+07	0	0	2.542e+07	0	0	0	0	0	0	0	0	0	0	0	0	0	0
P73897	0	0	0	0	0	0	0	0	0	0	0	0	0	0	0	0	0	0	0	0	0	0	0	0	11508440	0	0	0	0	0	0	0	0	0	0	0	0	0	0	0	0	0	0	0	0
P74201	0	0	0	0	0	0	0	0	0	0	0	0	0	0	0	0	0	0	0	0	0	0	0	0	3.98154e+07	0	0	0	0	0	0	0	0	1.29065e+08	1.1277e+08	0	0	0	0	0	0	0	0	0	0
P74445	0	0	0	0	0	0	0	0	0	0	0	0	0	0	0	0	0	0	0	0	0	0	0	0	1.33715e+07	1.22363e+07	4.8108e+07	9.98381e+07	2.39365e+08	1.04074e+08	0	0	0	0	0	0	0	0	0	0	0	0	0	0	0
Q55171	0	0	0	0	0	0	0	0	0	0	0	0	0	0	0	0	0	0	0	0	0	0	0	0	15272362	6.87508e+07	12928209	0	567311180	3157995772	2703369720	1399964940	1613938508	1183353103	7.21933e+08	3.82634e+07	2.30076e+07	0	0	0	0	0	0	0	0
Q55548	0	0	0	0	0	0	0	0	0	0	0	0	0	0	0	0	0	0	0	0	0	0	0	0	3.02784e+07	1.98031e+08	1.77073e+08	4.06695e+07	4.11766e+07	166108958	0	0	0	0	0	0	0	0	0	0	0	0	0	0	0
Q6ZE99	0	0	0	0	0	0	0	0	0	0	0	0	0	0	0	0	0	0	0	0	0	0	0	0	9.46121e+06	0	2.96553e+07	43130403	4.94601e+06	0	2.98372e+06	0	0	0	0	0	0	0	0	0	0	0	0	0	0
Q6ZED3	0	0	0	0	0	0	0	0	0	0	0	0	0	0	0	0	0	0	0	0	0	0	0	0	2.96637e+08	0	0	0	0	0	0	0	0	0	0	0	0	0	0	0	0	0	0	0	0
Q6ZEP7	0	0	0	0	0	0	0	0	0	0	0	0	0	0	0	0	0	0	0	0	0	0	0	0	1.82358e+07	0	0	0	0	6.48431e+06	0	0	112845860	0	0	0	0	0	0	0	0	0	0	0	0
P72635	0	0	0	0	0	0	0	0	0	0	0	0	0	0	0	0	0	0	0	0	0	0	0	0	0	1.09441e+08	0	0	0	0	0	3.28782e+07	44910439	3.28395e+06	7.81551e+06	0	0	0	0	0	0	0	0	0	0
P72785	0	0	0	0	0	0	0	0	0	0	0	0	0	0	0	0	0	0	0	0	0	0	0	0	0	2.26076e+07	1551249504	1733101869	5.73363e+08	3.65533e+07	0	0	0	0	0	0	0	0	0	0	0	0	0	0	0
P72886	0	0	0	0	0	0	0	0	0	0	0	0	0	0	0	0	0	0	0	0	0	0	0	0	0	19841270	4.94464e+08	5.25491e+08	1.88798e+08	15898374	0	0	0	0	0	0	0	0	0	0	0	0	0	0	0
P72917	0	0	0	0	0	0	0	0	0	0	0	0	0	0	0	0	0	0	0	0	0	0	0	0	0	1.22466e+07	5.27062e+07	0	1.40923e+08	201039287	3.26223e+08	80830358	0	0	0	0	0	0	0	0	0	0	0	0	0
P73052	0	0	0	0	0	0	0	0	0	0	0	0	0	0	0	0	0	0	0	0	0	0	0	0	0	1.39982e+07	1.48895e+08	238453379	5.24997e+07	8.3322e+06	0	0	0	0	0	0	0	0	0	0	0	0	0	0	0
P73083	0	0	0	0	0	0	0	0	0	0	0	0	0	0	0	0	0	0	0	0	0	0	0	0	0	23946313	0	0	0	0	0	2.5499e+07	1.56784e+08	205205796	1.2319e+08	12494572	0	0	0	0	0	0	0	0	0
P73130	0	0	0	0	0	0	0	0	0	0	0	0	0	0	0	0	0	0	0	0	0	0	0	0	0	1.03907e+06	5.54111e+06	8.5901e+06	4.83114e+08	4.0816e+08	4.06906e+08	2.10326e+08	6.63694e+07	0	0	0	0	0	0	0	0	0	0	0	0
P73598	0	0	0	0	0	0	0	0	0	0	0	0	0	0	0	0	0	0	0	0	0	0	0	0	0	3.08124e+06	1.74226e+07	79315078	1050411646	3437141620	1887021712	2.54418e+08	4.62779e+07	3.7333e+07	0	0	0	0	0	0	0	0	0	0	0
P73604	0	0	0	0	0	0	0	0	0	0	0	0	0	0	0	0	0	0	0	0	0	0	0	0	0	3.41695e+06	0	0	1.35124e+08	1716677656	1695588327	3.30006e+08	8.3717e+07	35876503	0	0	0	0	0	0	0	0	0	0	0
P73606	0	0	0	0	0	0	0	0	0	0	0	0	0	0	0	0	0	0	0	0	0	0	0	0	0	3.46766e+07	2362961135	6037192953	2021678811	1.71764e+08	2.46213e+07	0	0	0	0	0	0	0	0	0	0	0	0	0	0
P73622	0	0	0	0	0	0	0	0	0	0	0	0	0	0	0	0	0	0	0	0	0	0	0	0	0	0	0	0	0	0	0	0	0	0	0	0	0	0	0	0	0	0	0	0	0
P73643	0	0	0	0	0	0	0	0	0	0	0	0	0	0	0	0	0	0	0	0	0	0	0	0	0	4.32192e+07	1433518838	6.81333e+08	176394338	1.05141e+08	2.4935e+08	348054963	2.28038e+08	4.19767e+07	1.86391e+07	0	0	8383929	0	0	0	0	0	0	0
P73757	0	0	0	0	0	0	0	0	0	0	0	0	0	0	0	0	0	0	0	0	0	0	0	0	0	7.59139e+06	4.02479e+08	321862372	4.31678e+07	0	0	0	0	0	0	0	0	0	0	0	0	0	0	0	0
P74233	0	0	0	0	0	0	0	0	0	0	0	0	0	0	0	0	0	0	0	0	0	0	0	0	0	2.95023e+07	1.24498e+08	1.23641e+08	1.07993e+08	5.26296e+07	6.92911e+07	2.37698e+08	1723360069	2681442051	8.29868e+08	4.47512e+07	2.72757e+07	0	0	0	0	0	0	0	0
P74241	0	0	0	0	0	0	0	0	0	0	0	0	0	0	0	0	0	0	0	0	0	0	0	0	0	6.49334e+06	2.00806e+07	869283876	5354347007	2233316922	5.23127e+08	1.21605e+08	3.73654e+07	1.51111e+07	8.3256e+06	0	2.33165e+06	0	0	0	0	0	0	0	0
P74287	0	0	0	0	0	0	0	0	0	0	0	0	0	0	0	0	0	0	0	0	0	0	0	0	0	1.05647e+07	2.11113e+08	1.12177e+08	1.25557e+07	0	0	0	0	0	0	0	0	0	0	0	0	0	0	0	0
P74427	0	0	0	0	0	0	0	0	0	0	0	0	0	0	0	0	0	0	0	0	0	0	0	0	0	4.59181e+06	9.50698e+06	0	18396290	2.18302e+07	3.80855e+07	1.32015e+08	8.75247e+07	1.34922e+07	0	0	0	0	0	0	0	0	0	0	0
P74494	0	0	0	0	0	0	0	0	0	0	0	0	0	0	0	0	0	0	0	0	0	0	0	0	0	0	1.54345e+07	5.53822e+08	10609354539	8396688420	1315467322	2.43729e+08	1.53874e+08	1.48841e+08	1.00343e+08	3.06214e+07	7.58766e+06	0	0	0	0	0	0	0	0
P74513	0	0	0	0	0	0	0	0	0	0	0	0	0	0	0	0	0	0	0	0	0	0	0	0	0	7.89938e+06	4.46234e+07	1.84086e+07	1.16021e+07	0	3.84991e+07	2.20076e+08	3.45829e+08	5.52598e+07	1.46253e+07	0	0	0	0	0	0	0	0	0	0
P74558	0	0	0	0	0	0	0	0	0	0	0	0	0	0	0	0	0	0	0	0	0	0	0	0	0	3.06741e+06	0	0	0	26697615	2.02869e+07	3.66243e+07	3.49191e+07	2.24042e+07	3.98791e+07	1.57746e+08	7.18048e+08	0	0	0	0	0	0	0	0
P74740	0	0	0	0	0	0	0	0	0	0	0	0	0	0	0	0	0	0	0	0	0	0	0	0	0	2.13645e+07	7.23569e+08	4.55715e+08	6.12478e+07	4.85865e+06	0	0	0	0	0	0	0	0	0	0	0	0	0	0	0
Q55122	0	0	0	0	0	0	0	0	0	0	0	0	0	0	0	0	0	0	0	0	0	0	0	0	0	3.80592e+07	4.1297e+07	0	0	0	0	0	0	0	0	0	0	0	0	0	0	0	0	0	0
Q55123	0	0	0	0	0	0	0	0	0	0	0	0	0	0	0	0	0	0	0	0	0	0	0	0	0	2927206	9.37568e+06	5.29318e+06	0	0	1.96853e+07	0	0	0	0	0	0	0	0	0	0	0	0	0	0
Q55332	0	0	0	0	0	0	0	0	0	0	0	0	0	0	0	0	0	0	0	0	0	0	0	0	0	12041368	2.75007e+07	0	3.32913e+07	5.45002e+07	1.37215e+08	1.24059e+08	5.0095e+08	35903498305	50418445838	17896871678	7615271061	619439823	9.71567e+07	0	2.26125e+07	0	0	0	0
Q55400	0	0	0	0	0	0	0	0	0	0	0	0	0	0	0	0	0	0	0	0	0	0	0	0	0	0	0	0	0	0	0	0	0	0	0	0	0	0	0	0	0	0	0	0	0
Q55441	0	0	0	0	0	0	0	0	0	0	0	0	0	0	0	0	0	0	0	0	0	0	0	0	0	5.89982e+06	1.07255e+07	0	1.63378e+07	1.57874e+07	2.40451e+08	1.7285e+08	5.61398e+07	9.44701e+07	1.82573e+08	0	0	0	0	0	0	0	0	0	0
Q55497	0	0	0	0	0	0	0	0	0	0	0	0	0	0	0	0	0	0	0	0	0	0	0	0	0	3.16841e+06	19678925	3.90119e+08	3787848937	2399288830	3.49215e+08	4.88256e+07	6.28998e+06	2731169	0	0	0	0	0	0	0	0	0	0	0
Q55515	0	0	0	0	0	0	0	0	0	0	0	0	0	0	0	0	0	0	0	0	0	0	0	0	0	4.68415e+06	1.06693e+07	8.86449e+06	0	8.74762e+06	1.20908e+08	5.25873e+07	3.80994e+07	2.40496e+07	4.15207e+06	0	0	0	0	0	0	0	0	0	0
Q55579	0	0	0	0	0	0	0	0	0	0	0	0	0	0	0	0	0	0	0	0	0	0	0	0	0	5.218e+07	5.36722e+07	5.04931e+07	8.81493e+07	8.41442e+07	341303157	2.39623e+08	1.11785e+08	4.07647e+07	6.99759e+06	0	9.82682e+06	0	0	0	0	0	0	0	0
Q55653	0	0	0	0	0	0	0	0	0	0	0	0	0	0	0	0	0	0	0	0	0	0	0	0	0	9.62771e+06	4.45378e+07	1.48224e+08	7.63759e+08	4.36504e+08	3.35687e+07	0	0	0	0	0	0	0	0	0	0	0	0	0	0
Q55711	0	0	0	0	0	0	0	0	0	0	0	0	0	0	0	0	0	0	0	0	0	0	0	0	0	3.17309e+06	1.49427e+07	5.41836e+07	1.70477e+08	5.17577e+07	46138326	0	0	0	0	0	0	0	0	0	0	0	0	0	0
Q55725	0	0	0	0	0	0	0	0	0	0	0	0	0	0	0	0	0	0	0	0	0	0	0	0	0	1.89294e+07	31278982	0	0	0	0	0	0	0	0	0	0	0	0	0	0	0	0	0	0
Q55758	0	0	0	0	0	0	0	0	0	0	0	0	0	0	0	0	0	0	0	0	0	0	0	0	0	5.75734e+06	2.32678e+07	2.25889e+07	4.0889e+07	2.66906e+07	5.76387e+07	1.09123e+08	9.61671e+08	2107517618	1397424032	2.12914e+08	3.09221e+08	1.29134e+08	6.33087e+07	0	1.41779e+07	0	0	0	0
Q55852	0	0	0	0	0	0	0	0	0	0	0	0	0	0	0	0	0	0	0	0	0	0	0	0	0	1.09147e+07	4.56176e+08	1323542335	8.66403e+08	7.61393e+07	5.4814e+06	0	0	0	0	0	0	0	0	0	0	0	0	0	0
Q6YRV5	0	0	0	0	0	0	0	0	0	0	0	0	0	0	0	0	0	0	0	0	0	0	0	0	0	1.21132e+07	3.45967e+07	3.14809e+08	3.16713e+08	8.5359e+07	4.31489e+07	0	0	0	0	0	0	0	0	0	0	0	0	0	0
Q6ZEV0	0	0	0	0	0	0	0	0	0	0	0	0	0	0	0	0	0	0	0	0	0	0	0	0	0	187280296	0	0	134542930	0	0	0	0	99050636	0	0	0	0	0	0	0	0	0	0	0
Q79EE4	0	0	0	0	0	0	0	0	0	0	0	0	0	0	0	0	0	0	0	0	0	0	0	0	0	1.11918e+08	0	0	0	0	0	7.50346e+07	1.009e+08	3.40908e+07	0	0	0	0	0	0	0	0	0	0	0
Q79EE5	0	0	0	0	0	0	0	0	0	0	0	0	0	0	0	0	0	0	0	0	0	0	0	0	0	3.97833e+06	1.1912e+07	1.96351e+07	2.34932e+07	1.68054e+07	1.10521e+08	2.29593e+08	1.158e+08	2.29797e+07	1.15201e+07	0	0	0	0	0	0	0	0	0	0
P72663	0	0	0	0	0	0	0	0	0	0	0	0	0	0	0	0	0	0	0	0	0	0	0	0	0	0	9.48487e+06	1.84138e+06	0	0	0	0	2.37249e+08	1002991451	5.2213e+08	3.40338e+07	0	0	0	0	0	0	0	0	0
P72671	0	0	0	0	0	0	0	0	0	0	0	0	0	0	0	0	0	0	0	0	0	0	0	0	0	0	7.69811e+06	1.38513e+07	3.15199e+07	9.42527e+06	0	0	0	0	0	0	0	0	0	0	0	0	0	0	0
P72825	0	0	0	0	0	0	0	0	0	0	0	0	0	0	0	0	0	0	0	0	0	0	0	0	0	0	269743136	0	0	0	0	0	0	0	0	0	0	0	0	0	0	0	0	0	0
P72885	0	0	0	0	0	0	0	0	0	0	0	0	0	0	0	0	0	0	0	0	0	0	0	0	0	0	4.64307e+07	460977440	3.83192e+08	4.5729e+07	0	0	0	0	0	0	0	0	0	0	0	0	0	0	0
P72918	0	0	0	0	0	0	0	0	0	0	0	0	0	0	0	0	0	0	0	0	0	0	0	0	0	0	9.22791e+06	0	9.13626e+06	0	2.44176e+07	3.53099e+07	3.41188e+07	1.74825e+07	7.95212e+06	0	0	0	0	0	0	0	0	0	0
P73102	0	0	0	0	0	0	0	0	0	0	0	0	0	0	0	0	0	0	0	0	0	0	0	0	0	0	7.05816e+07	6.79785e+06	0	0	7.523e+06	3.58771e+06	0	0	0	0	0	0	0	0	0	0	0	0	0
P73165	0	0	0	0	0	0	0	0	0	0	0	0	0	0	0	0	0	0	0	0	0	0	0	0	0	0	1.25675e+07	5.02411e+06	8.74862e+06	1.07741e+07	1.97649e+07	6.16069e+07	5.39917e+07	3.36705e+07	3.95211e+07	6.45994e+06	0	0	0	0	0	0	0	0	0
P73269	0	0	0	0	0	0	0	0	0	0	0	0	0	0	0	0	0	0	0	0	0	0	0	0	0	0	2.7061e+08	0	0	0	0	0	0	0	0	0	0	0	0	0	0	0	0	0	0
P73328	0	0	0	0	0	0	0	0	0	0	0	0	0	0	0	0	0	0	0	0	0	0	0	0	0	0	9.4067e+06	709075220	0	5.58142e+06	7.11758e+06	4.03265e+08	5486506554	6437926545	5.91548e+08	81061429	5.50272e+07	0	0	0	0	0	0	0	0
P73410	0	0	0	0	0	0	0	0	0	0	0	0	0	0	0	0	0	0	0	0	0	0	0	0	0	0	3.96873e+07	4.8761e+07	1.41961e+08	1.57524e+08	8.01771e+08	8.30414e+08	1.99547e+08	4.96801e+07	3.75326e+06	0	0	0	0	0	0	0	0	0	0
P73538	0	0	0	0	0	0	0	0	0	0	0	0	0	0	0	0	0	0	0	0	0	0	0	0	0	0	1.8083e+07	0	0	0	4.11237e+07	6.59018e+07	3.05367e+07	0	0	0	0	0	0	0	0	0	0	0	0
P73572	0	0	0	0	0	0	0	0	0	0	0	0	0	0	0	0	0	0	0	0	0	0	0	0	0	0	140896445	3.64991e+07	0	0	0	0	0	0	0	0	0	0	0	0	0	0	0	0	0
P73594	0	0	0	0	0	0	0	0	0	0	0	0	0	0	0	0	0	0	0	0	0	0	0	0	0	0	0	9.81381e+06	0	1.74876e+08	316396768	4.10525e+08	2.65547e+08	346030201	1.26814e+08	8.9119e+06	3.98124e+06	0	0	0	0	0	0	0	0
P73624	0	0	0	0	0	0	0	0	0	0	0	0	0	0	0	0	0	0	0	0	0	0	0	0	0	0	1.47828e+08	2.99426e+08	0	0	0	0	0	0	0	0	0	0	0	0	0	0	0	0	0
P73633	0	0	0	0	0	0	0	0	0	0	0	0	0	0	0	0	0	0	0	0	0	0	0	0	0	0	4.48677e+07	4.59213e+07	5.61981e+07	5.08061e+07	6.17693e+07	4.72605e+07	0	0	0	0	0	0	0	0	0	0	0	0	0
P73684	0	0	0	0	0	0	0	0	0	0	0	0	0	0	0	0	0	0	0	0	0	0	0	0	0	0	0	4.19937e+08	1689247554	4.02426e+08	1.02251e+08	4.41617e+07	0	0	0	0	0	0	0	0	0	0	0	0	0
P73767	0	0	0	0	0	0	0	0	0	0	0	0	0	0	0	0	0	0	0	0	0	0	0	0	0	0	2.44391e+07	0	14679269	1.67337e+08	3.81859e+08	1.74099e+08	2.11798e+07	0	0	0	0	0	0	0	0	0	0	0	0
P73790	0	0	0	0	0	0	0	0	0	0	0	0	0	0	0	0	0	0	0	0	0	0	0	0	0	0	4.21262e+07	3.57125e+07	38468831	3.52971e+07	1.10494e+08	5.56521e+08	2533041651	2896029336	1460256420	142511709	118599783	3.12703e+07	0	0	0	0	0	0	0
P73964	0	0	0	0	0	0	0	0	0	0	0	0	0	0	0	0	0	0	0	0	0	0	0	0	0	0	1048602984	0	0	0	0	0	7.67582e+06	1.27993e+07	0	0	0	0	0	0	0	0	0	0	0
P74020	0	0	0	0	0	0	0	0	0	0	0	0	0	0	0	0	0	0	0	0	0	0	0	0	0	0	1.64678e+07	8.00269e+06	0	0	0	0	0	0	1.617e+07	0	0	0	0	0	0	0	0	0	0
P74022	0	0	0	0	0	0	0	0	0	0	0	0	0	0	0	0	0	0	0	0	0	0	0	0	0	0	3.99495e+06	1.82561e+07	2.61916e+07	0	0	0	6.55731e+07	3.90186e+08	1.06294e+08	0	0	0	0	0	0	0	0	0	0
P74164	0	0	0	0	0	0	0	0	0	0	0	0	0	0	0	0	0	0	0	0	0	0	0	0	0	0	57507918	3.51829e+07	0	0	0	0	6.00927e+07	1.18086e+07	9.9264e+06	0	0	0	0	0	0	0	0	0	0
P74199	0	0	0	0	0	0	0	0	0	0	0	0	0	0	0	0	0	0	0	0	0	0	0	0	0	0	21147084	132849494	0	0	0	0	0	0	0	0	0	0	0	0	0	0	0	0	0
P74243	0	0	0	0	0	0	0	0	0	0	0	0	0	0	0	0	0	0	0	0	0	0	0	0	0	0	2.16779e+07	4.35741e+07	2.32877e+08	1.20558e+08	0	0	0	0	0	0	0	0	0	0	0	0	0	0	0
P74259	0	0	0	0	0	0	0	0	0	0	0	0	0	0	0	0	0	0	0	0	0	0	0	0	0	0	1.00767e+08	6.917e+08	4.82683e+08	2.39986e+07	0	0	0	0	0	0	0	0	0	0	0	0	0	0	0
P74341	0	0	0	0	0	0	0	0	0	0	0	0	0	0	0	0	0	0	0	0	0	0	0	0	0	0	0	0	0	1.98949e+07	2.39485e+07	470960915	787449295	2.18998e+08	89682167	0	0	0	0	0	0	0	0	0	0
P74353	0	0	0	0	0	0	0	0	0	0	0	0	0	0	0	0	0	0	0	0	0	0	0	0	0	0	1.43253e+07	1.69552e+07	2.10434e+07	0	0	4.80132e+07	1.29211e+07	0	0	0	0	0	0	0	0	0	0	0	0
P74383	0	0	0	0	0	0	0	0	0	0	0	0	0	0	0	0	0	0	0	0	0	0	0	0	0	0	93109769	8.19069e+08	1448077319	4.69223e+08	8.58724e+07	2.16142e+08	0	0	0	0	0	0	0	0	0	0	0	0	0
P74415	0	0	0	0	0	0	0	0	0	0	0	0	0	0	0	0	0	0	0	0	0	0	0	0	0	0	4.83445e+06	0	0	0	7.48707e+07	0	0	0	0	0	0	0	0	0	0	0	0	0	0
P74420	0	0	0	0	0	0	0	0	0	0	0	0	0	0	0	0	0	0	0	0	0	0	0	0	0	0	2.88441e+07	0	0	0	0	47854814	1.12413e+07	0	0	0	0	0	0	0	0	0	0	0	0
P74574	0	0	0	0	0	0	0	0	0	0	0	0	0	0	0	0	0	0	0	0	0	0	0	0	0	0	1.20139e+07	0	0	4.74146e+08	6.65339e+08	2.53216e+08	7.50406e+07	0	0	0	9.06596e+06	5.11299e+06	0	0	0	0	0	0	0
P74580	0	0	0	0	0	0	0	0	0	0	0	0	0	0	0	0	0	0	0	0	0	0	0	0	0	0	5.19409e+07	101453551	2.25206e+08	1.64018e+08	1.51894e+08	1.57526e+08	2.02281e+08	247219378	1.1481e+08	0	5.77846e+06	0	0	0	0	0	0	0	0
P74581	0	0	0	0	0	0	0	0	0	0	0	0	0	0	0	0	0	0	0	0	0	0	0	0	0	0	129145554	265775578	1.54364e+08	2.24899e+08	294990076	0	2.18922e+08	0	0	0	0	0	0	0	0	0	0	0	0
P74595	0	0	0	0	0	0	0	0	0	0	0	0	0	0	0	0	0	0	0	0	0	0	0	0	0	0	8.14491e+06	0	0	0	0	0	0	0	0	0	0	0	0	0	0	0	0	0	0
P74610	0	0	0	0	0	0	0	0	0	0	0	0	0	0	0	0	0	0	0	0	0	0	0	0	0	0	7.13015e+06	7.35796e+07	6.3811e+07	2.03364e+08	1.75523e+08	33639853	3.62565e+07	0	1.5389e+07	0	0	0	0	0	0	0	0	0	0
P74668	0	0	0	0	0	0	0	0	0	0	0	0	0	0	0	0	0	0	0	0	0	0	0	0	0	0	2.98715e+07	6.0113e+07	5.10643e+08	1594411055	7.01182e+08	8.40949e+07	28654763	0	0	0	0	0	0	0	0	0	0	0	0
P74721	0	0	0	0	0	0	0	0	0	0	0	0	0	0	0	0	0	0	0	0	0	0	0	0	0	0	6.55118e+08	1979386005	795634368	115318711	4.74683e+07	2.59934e+07	5.51602e+07	2.24418e+07	4.40982e+06	0	0	0	0	0	0	0	0	0	0
P74741	0	0	0	0	0	0	0	0	0	0	0	0	0	0	0	0	0	0	0	0	0	0	0	0	0	0	1.83151e+08	3874590544	5090001252	7.08529e+08	7.12046e+07	4.14924e+07	0	0	0	0	6670378337	4257740172	0	0	0	0	0	0	0
P74754	0	0	0	0	0	0	0	0	0	0	0	0	0	0	0	0	0	0	0	0	0	0	0	0	0	0	3.96396e+07	2.94789e+07	3.10191e+07	9.92725e+07	2.9132e+08	69668905	5.1675e+08	1215349216	8.71673e+08	0	8.56199e+06	0	0	0	0	0	0	0	0
P75023	0	0	0	0	0	0	0	0	0	0	0	0	0	0	0	0	0	0	0	0	0	0	0	0	0	0	1.29539e+07	1.43528e+07	0	0	0	0	0	0	0	0	1.70313e+07	5.31248e+06	0	0	0	0	0	0	0
Q55113	0	0	0	0	0	0	0	0	0	0	0	0	0	0	0	0	0	0	0	0	0	0	0	0	0	0	4.90342e+07	2.79777e+08	1.57926e+08	7.90491e+08	1.15693e+07	3.16657e+07	8.31575e+07	5.58233e+07	1.17483e+07	0	0	0	0	0	0	0	0	0	0
Q55132	0	0	0	0	0	0	0	0	0	0	0	0	0	0	0	0	0	0	0	0	0	0	0	0	0	0	0	4.50791e+07	1.12494e+08	6.83485e+07	23924303	0	17276850	5.52367e+07	3.79982e+07	0	0	0	0	0	0	0	0	0	0
Q55162	0	0	0	0	0	0	0	0	0	0	0	0	0	0	0	0	0	0	0	0	0	0	0	0	0	0	5.41004e+06	0	8.8986e+06	6326084	6.76143e+08	5431533259	3977830301	9.59045e+08	1.92663e+08	6.58259e+06	1.46178e+07	0	0	0	0	0	0	0	0
Q55435	0	0	0	0	0	0	0	0	0	0	0	0	0	0	0	0	0	0	0	0	0	0	0	0	0	0	0	3.43854e+06	0	0	1.32371e+07	1.20565e+08	3.09545e+07	0	0	0	0	0	0	0	0	0	0	0	0
Q55450	0	0	0	0	0	0	0	0	0	0	0	0	0	0	0	0	0	0	0	0	0	0	0	0	0	0	63006166	3.10767e+07	7.34102e+07	1287781049	7.74358e+08	6.98004e+07	29459772	0	0	0	0	0	0	0	0	0	0	0	0
Q55498	0	0	0	0	0	0	0	0	0	0	0	0	0	0	0	0	0	0	0	0	0	0	0	0	0	0	3.68923e+08	1122804308	9.60265e+08	1.33304e+08	49175453	0	0	0	0	0	0	0	0	0	0	0	0	0	0
Q55602	0	0	0	0	0	0	0	0	0	0	0	0	0	0	0	0	0	0	0	0	0	0	0	0	0	0	16156473	2.11597e+07	6.88709e+07	2.53178e+08	1.33073e+08	0	0	0	0	0	0	0	0	0	0	0	0	0	0
Q55661	0	0	0	0	0	0	0	0	0	0	0	0	0	0	0	0	0	0	0	0	0	0	0	0	0	0	3.18314e+06	1.14685e+07	2.72854e+07	6.95883e+06	0	0	80316284	3.62935e+08	0	0	0	0	0	0	0	0	0	0	0
Q55803	0	0	0	0	0	0	0	0	0	0	0	0	0	0	0	0	0	0	0	0	0	0	0	0	0	0	9.89464e+06	7.71493e+06	2.32754e+07	4.58587e+07	5.15646e+07	1.90606e+07	0	0	0	0	0	0	0	0	0	0	0	0	0
Q55959	0	0	0	0	0	0	0	0	0	0	0	0	0	0	0	0	0	0	0	0	0	0	0	0	0	0	8.87057e+06	1.70445e+07	1.65425e+08	5.34066e+07	584810990	0	0	0	0	0	0	0	0	0	0	0	0	0	0
Q6YRV6	0	0	0	0	0	0	0	0	0	0	0	0	0	0	0	0	0	0	0	0	0	0	0	0	0	0	67193448	1.87732e+08	3.43723e+08	1.78219e+08	0	0	4.27064e+07	0	12798816	0	0	0	0	0	0	0	0	0	0
Q6ZE43	0	0	0	0	0	0	0	0	0	0	0	0	0	0	0	0	0	0	0	0	0	0	0	0	0	0	1.7759e+07	1.698e+08	1.03592e+08	49357636	0	0	0	0	0	0	0	0	0	0	0	0	0	0	0
Q6ZEC0	0	0	0	0	0	0	0	0	0	0	0	0	0	0	0	0	0	0	0	0	0	0	0	0	0	0	1.21782e+07	1.30331e+07	3.42837e+07	2.15515e+07	1.12413e+07	0	7.44899e+06	0	0	0	0	0	0	0	0	0	0	0	0
Q6ZEE3	0	0	0	0	0	0	0	0	0	0	0	0	0	0	0	0	0	0	0	0	0	0	0	0	0	0	7.63715e+07	0	0	0	0	0	0	0	0	0	0	0	0	0	0	0	0	0	0
Q6ZEG1	0	0	0	0	0	0	0	0	0	0	0	0	0	0	0	0	0	0	0	0	0	0	0	0	0	0	0	0	0	0	0	0	0	0	0	0	0	0	0	0	0	0	0	0	0
Q6ZEP8	0	0	0	0	0	0	0	0	0	0	0	0	0	0	0	0	0	0	0	0	0	0	0	0	0	0	0	0	0	0	0	0	0	0	0	0	7.2274e+07	0	0	0	0	0	0	0	0
Q79F24	0	0	0	0	0	0	0	0	0	0	0	0	0	0	0	0	0	0	0	0	0	0	0	0	0	0	27099869	0	0	0	1.37354e+08	0	2047371149	559519886	0	0	0	0	0	0	0	0	0	0	0
P0DJF8	0	0	0	0	0	0	0	0	0	0	0	0	0	0	0	0	0	0	0	0	0	0	0	0	0	0	0	2.97701e+08	3029511385	1668810888	2.89737e+08	48401617	0	0	0	0	0	0	0	0	0	0	0	0	0
P52997	0	0	0	0	0	0	0	0	0	0	0	0	0	0	0	0	0	0	0	0	0	0	0	0	0	0	0	293699788	2.18785e+08	2.79681e+07	0	0	0	0	0	0	0	0	0	0	0	0	0	0	0
P72600	0	0	0	0	0	0	0	0	0	0	0	0	0	0	0	0	0	0	0	0	0	0	0	0	0	0	0	2.78693e+08	0	0	0	0	0	0	0	0	0	0	0	0	0	0	0	0	0
P72707	0	0	0	0	0	0	0	0	0	0	0	0	0	0	0	0	0	0	0	0	0	0	0	0	0	0	0	1.00701e+07	387255608	3.87631e+08	5.41109e+07	2.89577e+07	2.8256e+07	0	0	0	0	0	0	0	0	0	0	0	0
P72745	0	0	0	0	0	0	0	0	0	0	0	0	0	0	0	0	0	0	0	0	0	0	0	0	0	0	0	0	0	1.16358e+07	3.14012e+08	5.01715e+08	5.01135e+07	0	1.31533e+07	0	0	0	0	0	0	0	0	0	0
P72794	0	0	0	0	0	0	0	0	0	0	0	0	0	0	0	0	0	0	0	0	0	0	0	0	0	0	0	6.64284e+07	1.81472e+08	1.0933e+08	8.55268e+07	13726424	0	0	0	0	0	0	0	0	0	0	0	0	0
P72946	0	0	0	0	0	0	0	0	0	0	0	0	0	0	0	0	0	0	0	0	0	0	0	0	0	0	0	0	5.77585e+07	1.99594e+07	0	0	0	0	0	0	0	0	0	0	0	0	0	0	0
P72995	0	0	0	0	0	0	0	0	0	0	0	0	0	0	0	0	0	0	0	0	0	0	0	0	0	0	0	22981053	0	3.16014e+07	2.24806e+07	5.0318e+07	7.39637e+07	4.50025e+07	1.39404e+07	0	0	0	0	0	0	0	0	0	0
P73361	0	0	0	0	0	0	0	0	0	0	0	0	0	0	0	0	0	0	0	0	0	0	0	0	0	0	0	5.70733e+06	29104825	1.28952e+07	2.99453e+07	1.71882e+07	3.43948e+07	3.02862e+07	9.05447e+06	0	0	0	0	0	0	0	0	0	0
P73362	0	0	0	0	0	0	0	0	0	0	0	0	0	0	0	0	0	0	0	0	0	0	0	0	0	0	0	6.98631e+06	0	0	0	0	0	0	0	0	0	0	0	0	0	0	0	0	0
P73396	0	0	0	0	0	0	0	0	0	0	0	0	0	0	0	0	0	0	0	0	0	0	0	0	0	0	0	2.14679e+07	1.06839e+08	3.87925e+07	0	0	0	0	0	0	0	0	0	0	0	0	0	0	0
P73434	0	0	0	0	0	0	0	0	0	0	0	0	0	0	0	0	0	0	0	0	0	0	0	0	0	0	0	2.60726e+07	176599547	2.48686e+08	8.04201e+07	0	0	0	0	0	0	0	0	0	0	0	0	0	0
P73439	0	0	0	0	0	0	0	0	0	0	0	0	0	0	0	0	0	0	0	0	0	0	0	0	0	0	0	8.5405e+06	196056480	1.9731e+08	1.73415e+08	73521868	0	1.39162e+07	0	0	0	0	0	0	0	0	0	0	0
P73459	0	0	0	0	0	0	0	0	0	0	0	0	0	0	0	0	0	0	0	0	0	0	0	0	0	0	0	6.21761e+06	5.70717e+07	1.65186e+08	2.64571e+08	1.76851e+08	1.55331e+08	77026010	0	0	0	0	0	0	0	0	0	0	0
P73537	0	0	0	0	0	0	0	0	0	0	0	0	0	0	0	0	0	0	0	0	0	0	0	0	0	0	0	61809091	0	0	0	0	0	0	4.07274e+08	0	0	2.42486e+07	0	0	0	0	0	0	0
P73550	0	0	0	0	0	0	0	0	0	0	0	0	0	0	0	0	0	0	0	0	0	0	0	0	0	0	0	2.48366e+07	3.74116e+07	6.14748e+07	1.03602e+08	0	3.79921e+07	2.75263e+07	0	0	0	0	0	0	0	0	0	0	0
P73562	0	0	0	0	0	0	0	0	0	0	0	0	0	0	0	0	0	0	0	0	0	0	0	0	0	0	0	1.08891e+07	9.29506e+07	4.12506e+08	2.04163e+08	54317012	1.79569e+07	0	0	0	0	0	0	0	0	0	0	0	0
P73581	0	0	0	0	0	0	0	0	0	0	0	0	0	0	0	0	0	0	0	0	0	0	0	0	0	0	0	1.9374e+07	0	2.06866e+07	4.10289e+07	3.84105e+07	1.77573e+07	0	0	0	0	0	0	0	0	0	0	0	0
P73603	0	0	0	0	0	0	0	0	0	0	0	0	0	0	0	0	0	0	0	0	0	0	0	0	0	0	0	6.95729e+07	9005378387	15326754972	3972597766	654864768	1.88259e+08	8.79294e+07	3.91551e+07	0	1.95512e+07	0	0	0	0	0	0	0	0
P73637	0	0	0	0	0	0	0	0	0	0	0	0	0	0	0	0	0	0	0	0	0	0	0	0	0	0	0	1.52234e+08	3.91926e+08	3.9552e+08	9.72084e+08	1061176483	2.16424e+08	5.03007e+07	0	0	0	0	0	0	0	0	0	0	0
P73663	0	0	0	0	0	0	0	0	0	0	0	0	0	0	0	0	0	0	0	0	0	0	0	0	0	0	0	1.73227e+07	7.57212e+06	0	0	0	0	0	1.52683e+07	5.7438e+06	4.32821e+06	0	0	0	0	0	0	0	0
P73747	0	0	0	0	0	0	0	0	0	0	0	0	0	0	0	0	0	0	0	0	0	0	0	0	0	0	0	7.71819e+06	1.2963e+07	8.86464e+06	2.45065e+08	1532557166	1854832220	1228646564	2084344293	1.96431e+08	1.04907e+08	1.33363e+07	3.92496e+06	0	0	0	0	0	0
P73807	0	0	0	0	0	0	0	0	0	0	0	0	0	0	0	0	0	0	0	0	0	0	0	0	0	0	0	1.08376e+07	5.32973e+08	1654875837	6.47616e+08	1.04304e+08	9.9827e+06	1.16445e+07	0	0	0	0	0	0	0	0	0	0	0
P73960	0	0	0	0	0	0	0	0	0	0	0	0	0	0	0	0	0	0	0	0	0	0	0	0	0	0	0	1.56204e+07	1236698163	2659964702	1140241606	1.91736e+08	4.34157e+07	8.72191e+07	102661948	0	0	0	0	0	0	0	0	0	0
P74016	0	0	0	0	0	0	0	0	0	0	0	0	0	0	0	0	0	0	0	0	0	0	0	0	0	0	0	5.01261e+08	4.09265e+08	1.67929e+08	1.04958e+07	1.15234e+06	0	0	0	0	0	0	0	0	0	0	0	0	0
P74063	0	0	0	0	0	0	0	0	0	0	0	0	0	0	0	0	0	0	0	0	0	0	0	0	0	0	0	0	0	44957291	1280834187	3.91591e+08	3.534e+08	7.29579e+08	4.22224e+08	1.86438e+07	0	0	0	0	0	0	0	0	0
P74094	0	0	0	0	0	0	0	0	0	0	0	0	0	0	0	0	0	0	0	0	0	0	0	0	0	0	0	5.3605e+07	1309572920	1701426365	3.61719e+08	8.68119e+07	2.80964e+08	1.41913e+08	5.87914e+07	0	0	0	0	0	0	0	0	0	0
P74109	0	0	0	0	0	0	0	0	0	0	0	0	0	0	0	0	0	0	0	0	0	0	0	0	0	0	0	2.414e+07	6.22431e+07	9.47889e+07	1.66704e+08	6.4745e+08	1875347464	6.65443e+08	2.03652e+08	0	2.74088e+07	0	0	0	0	0	0	0	0
P74305	0	0	0	0	0	0	0	0	0	0	0	0	0	0	0	0	0	0	0	0	0	0	0	0	0	0	0	8.45233e+07	5.34926e+08	2.39954e+08	1.58831e+08	1.98745e+08	8.48811e+07	1.29285e+07	0	0	0	0	0	0	0	0	0	0	0
P74453	0	0	0	0	0	0	0	0	0	0	0	0	0	0	0	0	0	0	0	0	0	0	0	0	0	0	0	3.61142e+06	0	5.62109e+08	1293185558	3.76192e+08	7.14368e+07	6.83066e+06	0	0	0	0	0	0	0	0	0	0	0
P74500	0	0	0	0	0	0	0	0	0	0	0	0	0	0	0	0	0	0	0	0	0	0	0	0	0	0	0	2.14613e+08	5.96012e+08	1.2104e+08	0	0	0	0	0	0	2.14633e+07	0	0	0	0	0	0	0	0
P74560	0	0	0	0	0	0	0	0	0	0	0	0	0	0	0	0	0	0	0	0	0	0	0	0	0	0	0	16110590	3.19177e+07	0	7.09834e+07	8.62396e+07	1.00606e+08	1.22909e+08	5.16261e+07	0	0	0	0	0	0	0	0	0	0
P74709	0	0	0	0	0	0	0	0	0	0	0	0	0	0	0	0	0	0	0	0	0	0	0	0	0	0	0	3.29785e+07	3.97751e+07	122870623	6.54481e+07	4.43949e+07	0	15317925	13835291	0	0	0	0	0	0	0	0	0	0
Q55451	0	0	0	0	0	0	0	0	0	0	0	0	0	0	0	0	0	0	0	0	0	0	0	0	0	0	0	6.20581e+06	5.20982e+07	2.0021e+08	3.03438e+08	7.8384e+07	5.08005e+07	3.71407e+07	1.71039e+07	0	8.06221e+06	3.91125e+06	0	0	0	0	0	0	0
Q55492	0	0	0	0	0	0	0	0	0	0	0	0	0	0	0	0	0	0	0	0	0	0	0	0	0	0	0	7.82249e+06	0	0	0	0	0	7.56526e+07	1476942111	4.30674e+08	3.59568e+08	41425617	0	0	0	0	0	0	0
Q55528	0	0	0	0	0	0	0	0	0	0	0	0	0	0	0	0	0	0	0	0	0	0	0	0	0	0	0	131416152	2.27613e+08	3.74852e+07	0	0	0	0	0	0	0	0	0	0	0	0	0	0	0
Q55531	0	0	0	0	0	0	0	0	0	0	0	0	0	0	0	0	0	0	0	0	0	0	0	0	0	0	0	26923207	1.1317e+08	6.62229e+07	101601540	45270993	1.26695e+08	2.04693e+08	5.89003e+08	8.77059e+08	1603234858	2.4657e+08	3.06814e+07	0	0	0	0	0	0
Q55582	0	0	0	0	0	0	0	0	0	0	0	0	0	0	0	0	0	0	0	0	0	0	0	0	0	0	0	144601056	0	0	0	0	0	0	0	0	0	0	0	0	0	0	0	0	0
Q55624	0	0	0	0	0	0	0	0	0	0	0	0	0	0	0	0	0	0	0	0	0	0	0	0	0	0	0	1.74287e+07	3.47205e+07	1.82101e+08	1790941615	1534960552	3.08849e+08	8.40362e+07	1.66628e+07	0	0	0	0	0	0	0	0	0	0
Q55637	0	0	0	0	0	0	0	0	0	0	0	0	0	0	0	0	0	0	0	0	0	0	0	0	0	0	0	1.36809e+07	1.55721e+07	0	5.90948e+06	48769926	117580084	1.741e+07	0	0	0	0	0	0	0	0	0	0	0
Q55793	0	0	0	0	0	0	0	0	0	0	0	0	0	0	0	0	0	0	0	0	0	0	0	0	0	0	0	9.57672e+07	6.60266e+08	1.82744e+08	1.03593e+07	0	0	0	0	0	0	0	0	0	0	0	0	0	0
Q55814	0	0	0	0	0	0	0	0	0	0	0	0	0	0	0	0	0	0	0	0	0	0	0	0	0	0	0	5.59513e+06	0	0	0	0	0	0	0	0	0	0	0	0	0	0	0	0	0
Q55842	0	0	0	0	0	0	0	0	0	0	0	0	0	0	0	0	0	0	0	0	0	0	0	0	0	0	0	4.93959e+07	0	0	0	0	1176931625	1834015696	579596522	2.17028e+07	0	0	0	0	0	0	0	0	0
Q55960	0	0	0	0	0	0	0	0	0	0	0	0	0	0	0	0	0	0	0	0	0	0	0	0	0	0	0	0	0	0	5.14117e+06	3.96907e+07	3.49655e+08	2.11413e+08	3.79077e+08	0	0	0	0	0	0	0	0	0	0
Q6YRS8	0	0	0	0	0	0	0	0	0	0	0	0	0	0	0	0	0	0	0	0	0	0	0	0	0	0	0	6.41787e+07	0	2.02623e+07	0	0	0	0	0	0	0	0	0	0	0	0	0	0	0
Q6YRT6	0	0	0	0	0	0	0	0	0	0	0	0	0	0	0	0	0	0	0	0	0	0	0	0	0	0	0	0	0	0	0	0	0	0	0	0	0	0	0	0	0	0	0	0	0
Q6YRU1	0	0	0	0	0	0	0	0	0	0	0	0	0	0	0	0	0	0	0	0	0	0	0	0	0	0	0	8.69441e+07	1.42697e+07	0	0	0	0	0	0	0	0	0	0	0	0	0	0	0	0
Q6ZE90	0	0	0	0	0	0	0	0	0	0	0	0	0	0	0	0	0	0	0	0	0	0	0	0	0	0	0	8.23317e+06	1.33609e+07	3.91962e+07	0	30771959	0	2.58544e+07	1.45462e+07	0	3.07975e+07	3.19148e+06	0	0	0	0	0	0	0
Q6ZEA5	0	0	0	0	0	0	0	0	0	0	0	0	0	0	0	0	0	0	0	0	0	0	0	0	0	0	0	1.01144e+07	0	0	0	0	0	0	0	0	0	0	0	0	0	0	0	0	0
Q6ZED7	0	0	0	0	0	0	0	0	0	0	0	0	0	0	0	0	0	0	0	0	0	0	0	0	0	0	0	2.88864e+08	356923567	2.93833e+07	0	0	0	0	0	0	0	0	0	0	0	0	0	0	0
Q6ZEQ5	0	0	0	0	0	0	0	0	0	0	0	0	0	0	0	0	0	0	0	0	0	0	0	0	0	0	0	5.82241e+07	0	0	0	0	3.18951e+08	3.5415e+08	8.12367e+07	0	0	0	0	0	0	0	0	0	0
P72583	0	0	0	0	0	0	0	0	0	0	0	0	0	0	0	0	0	0	0	0	0	0	0	0	0	0	0	0	0	0	7.13e+06	1.45929e+07	4.91949e+06	0	7.06474e+07	2.5805e+08	1037206979	2.66495e+08	2.75711e+07	0	0	0	0	0	0
P72606	0	0	0	0	0	0	0	0	0	0	0	0	0	0	0	0	0	0	0	0	0	0	0	0	0	0	0	0	4.58987e+07	5.56012e+08	3.05381e+08	4.26219e+07	0	3.01272e+06	17829685	0	0	0	0	0	0	0	0	0	0
P72645	0	0	0	0	0	0	0	0	0	0	0	0	0	0	0	0	0	0	0	0	0	0	0	0	0	0	0	0	2.73043e+07	4.25586e+07	0	0	0	0	0	0	0	0	0	0	0	0	0	0	0
P72668	0	0	0	0	0	0	0	0	0	0	0	0	0	0	0	0	0	0	0	0	0	0	0	0	0	0	0	0	7.11326e+06	8.20896e+06	7.94479e+07	469927608	3.26533e+08	8.32267e+07	2.43115e+07	0	0	0	0	0	0	0	0	0	0
P72677	0	0	0	0	0	0	0	0	0	0	0	0	0	0	0	0	0	0	0	0	0	0	0	0	0	0	0	0	404857900	209395840	0	0	0	0	0	0	0	0	0	0	0	0	0	0	0
P72703	0	0	0	0	0	0	0	0	0	0	0	0	0	0	0	0	0	0	0	0	0	0	0	0	0	0	0	0	5.10825e+08	778347930	2.60807e+08	3.91824e+07	0	0	0	0	0	0	0	0	0	0	0	0	1.161e+06
P72792	0	0	0	0	0	0	0	0	0	0	0	0	0	0	0	0	0	0	0	0	0	0	0	0	0	0	0	0	1.89902e+06	0	2.29566e+07	2.55736e+07	0	0	0	0	0	0	0	0	0	0	0	0	0
P72889	0	0	0	0	0	0	0	0	0	0	0	0	0	0	0	0	0	0	0	0	0	0	0	0	0	0	0	0	14486325	0	3.80561e+07	0	0	0	0	0	0	0	0	0	0	0	0	0	0
P72891	0	0	0	0	0	0	0	0	0	0	0	0	0	0	0	0	0	0	0	0	0	0	0	0	0	0	0	0	3.59573e+06	0	1.13761e+08	2.46402e+08	1.17133e+08	4.64339e+07	9.06561e+07	0	0	0	0	0	0	0	0	0	0
P72893	0	0	0	0	0	0	0	0	0	0	0	0	0	0	0	0	0	0	0	0	0	0	0	0	0	0	0	0	4.4806e+06	377066973	1060245665	3.63551e+08	8.14132e+07	1.164e+07	0	0	0	0	0	0	0	0	0	0	0
P72925	0	0	0	0	0	0	0	0	0	0	0	0	0	0	0	0	0	0	0	0	0	0	0	0	0	0	0	0	1394177509	1154720209	1.02957e+08	1.20592e+08	2.87344e+07	8.93452e+07	0	0	0	0	0	0	0	0	0	0	0
P72985	0	0	0	0	0	0	0	0	0	0	0	0	0	0	0	0	0	0	0	0	0	0	0	0	0	0	0	0	247227494	8.0587e+08	4.01144e+08	1.94066e+08	5.0111e+08	4.44037e+08	7.01152e+07	0	0	0	0	0	0	0	0	0	0
P73031	0	0	0	0	0	0	0	0	0	0	0	0	0	0	0	0	0	0	0	0	0	0	0	0	0	0	0	0	3.09242e+08	3.20718e+08	2.34078e+07	6.38828e+07	3.07686e+07	2.92465e+07	2.41825e+07	1.26101e+07	0	0	0	0	0	0	0	0	0
P73190	0	0	0	0	0	0	0	0	0	0	0	0	0	0	0	0	0	0	0	0	0	0	0	0	0	0	0	0	4.40817e+06	0	15422994	1.55615e+07	8154268	0	0	1.78587e+06	6.50282e+06	0	3.54234e+07	0	3.94615e+07	0	6.96713e+06	0	0
P73206	0	0	0	0	0	0	0	0	0	0	0	0	0	0	0	0	0	0	0	0	0	0	0	0	0	0	0	0	1.53254e+07	0	0	0	0	0	0	0	0	0	0	0	0	0	0	0	0
P73250	0	0	0	0	0	0	0	0	0	0	0	0	0	0	0	0	0	0	0	0	0	0	0	0	0	0	0	0	16115155	17625867	256327231	711042607	3.72179e+08	4.3161e+07	1.14596e+07	0	0	0	0	0	0	0	0	0	0
P73271	0	0	0	0	0	0	0	0	0	0	0	0	0	0	0	0	0	0	0	0	0	0	0	0	0	0	0	0	74694448	0	4.57341e+06	0	0	0	0	0	0	0	0	0	0	0	0	0	0
P73280	0	0	0	0	0	0	0	0	0	0	0	0	0	0	0	0	0	0	0	0	0	0	0	0	0	0	0	0	9.7997e+07	1.126e+08	8.67517e+07	9.66323e+07	7.71503e+07	0	31116958	0	0	0	0	0	0	0	0	0	0
P73360	0	0	0	0	0	0	0	0	0	0	0	0	0	0	0	0	0	0	0	0	0	0	0	0	0	0	0	0	3.29699e+07	0	1.72338e+07	3.90124e+07	0	0	3.3083e+07	0	0	0	0	0	0	0	0	0	0
P73510	0	0	0	0	0	0	0	0	0	0	0	0	0	0	0	0	0	0	0	0	0	0	0	0	0	0	0	0	1.22386e+08	355128922	71657489	6.1892e+06	0	0	0	0	0	0	0	0	0	0	0	0	0
P73679	0	0	0	0	0	0	0	0	0	0	0	0	0	0	0	0	0	0	0	0	0	0	0	0	0	0	0	0	7.24069e+07	1060986989	9.264e+08	159642457	3.24666e+08	2.1647e+08	5.76942e+06	0	0	0	0	0	0	0	0	0	0
P73688	0	0	0	0	0	0	0	0	0	0	0	0	0	0	0	0	0	0	0	0	0	0	0	0	0	0	0	0	1.93716e+08	0	0	0	0	0	0	1.32456e+07	1.59518e+08	4.93441e+07	5.25522e+06	0	0	0	0	0	0
P73716	0	0	0	0	0	0	0	0	0	0	0	0	0	0	0	0	0	0	0	0	0	0	0	0	0	0	0	0	1.15573e+07	1.38684e+07	59888841	35523287	1.66261e+07	3.59896e+08	1814937695	203597496	5.93312e+07	0	0	0	0	0	0	0	0
P73761	0	0	0	0	0	0	0	0	0	0	0	0	0	0	0	0	0	0	0	0	0	0	0	0	0	0	0	0	2.60274e+07	1.16101e+07	2.3332e+07	3.4421e+08	9.68495e+08	3.78707e+08	5.64318e+07	0	0	0	0	0	0	0	0	0	0
P73832	0	0	0	0	0	0	0	0	0	0	0	0	0	0	0	0	0	0	0	0	0	0	0	0	0	0	0	0	1.97972e+08	1.51212e+08	579994524	1669955495	884121711	91914492	0	0	0	0	0	0	0	0	0	0	0
P74033	0	0	0	0	0	0	0	0	0	0	0	0	0	0	0	0	0	0	0	0	0	0	0	0	0	0	0	0	69633145	3.62143e+08	3.67849e+08	8.09006e+07	4.30965e+07	1.51985e+07	0	0	0	0	0	0	0	0	0	0	0
P74128	0	0	0	0	0	0	0	0	0	0	0	0	0	0	0	0	0	0	0	0	0	0	0	0	0	0	0	0	1.2023e+08	1.56165e+08	7.70841e+07	4.91098e+07	7.87706e+06	1.64844e+08	1.66139e+08	1.15627e+07	4.10706e+06	0	0	0	0	0	0	0	0
P74158	0	0	0	0	0	0	0	0	0	0	0	0	0	0	0	0	0	0	0	0	0	0	0	0	0	0	0	0	2.68713e+07	3.33662e+08	5.17249e+08	2.32227e+08	7.61021e+07	0	0	0	0	0	0	0	0	0	0	0	0
P74193	0	0	0	0	0	0	0	0	0	0	0	0	0	0	0	0	0	0	0	0	0	0	0	0	0	0	0	0	0	2.21061e+07	819758316	1543803067	6.08531e+08	1.24314e+08	1.01489e+07	0	0	0	0	0	0	0	0	0	0
P74219	0	0	0	0	0	0	0	0	0	0	0	0	0	0	0	0	0	0	0	0	0	0	0	0	0	0	0	0	5.29588e+06	0	0	50760542	1.28072e+08	2.95412e+08	6.92807e+07	0	0	0	0	0	0	0	0	0	0
P74276	0	0	0	0	0	0	0	0	0	0	0	0	0	0	0	0	0	0	0	0	0	0	0	0	0	0	0	0	26678869	0	50962799	0	0	0	0	0	1.50709e+08	3.46254e+07	5.49119e+06	0	0	0	0	0	0
P74316	0	0	0	0	0	0	0	0	0	0	0	0	0	0	0	0	0	0	0	0	0	0	0	0	0	0	0	0	17938208	20022160	0	0	8.44612e+07	90625608	5.50048e+07	5.83862e+06	0	0	0	0	0	0	0	0	0
P74639	0	0	0	0	0	0	0	0	0	0	0	0	0	0	0	0	0	0	0	0	0	0	0	0	0	0	0	0	1.28474e+07	1.27021e+07	48541554	0	0	0	0	0	0	0	0	0	0	0	0	0	0
P74697	0	0	0	0	0	0	0	0	0	0	0	0	0	0	0	0	0	0	0	0	0	0	0	0	0	0	0	0	1.21455e+07	1.96321e+07	7.46654e+07	7.40272e+07	4.63493e+07	7.39386e+07	7.86539e+07	0	0	0	0	0	0	0	0	0	0
P74743	0	0	0	0	0	0	0	0	0	0	0	0	0	0	0	0	0	0	0	0	0	0	0	0	0	0	0	0	1.02003e+07	0	0	0	0	0	0	0	0	0	0	0	0	0	0	0	0
P74781	0	0	0	0	0	0	0	0	0	0	0	0	0	0	0	0	0	0	0	0	0	0	0	0	0	0	0	0	5.28001e+07	7.65615e+07	219643524	226221999	6.05458e+07	7.48925e+08	404891456	0	0	0	0	0	0	0	0	0	0
P74809	0	0	0	0	0	0	0	0	0	0	0	0	0	0	0	0	0	0	0	0	0	0	0	0	0	0	0	0	18005606	2.27955e+07	6.63682e+07	0	0	115829094	6.86014e+08	1.85626e+08	1.12302e+08	9.75913e+06	0	0	0	0	0	0	0
Q55121	0	0	0	0	0	0	0	0	0	0	0	0	0	0	0	0	0	0	0	0	0	0	0	0	0	0	0	0	104770419	1.59788e+08	4.17795e+07	0	0	0	0	0	0	0	0	0	0	0	0	0	0
Q55135	0	0	0	0	0	0	0	0	0	0	0	0	0	0	0	0	0	0	0	0	0	0	0	0	0	0	0	0	1.6131e+07	4.14589e+08	4.11879e+08	102393571	22633881	0	0	0	0	0	0	0	0	0	0	0	0
Q55139	0	0	0	0	0	0	0	0	0	0	0	0	0	0	0	0	0	0	0	0	0	0	0	0	0	0	0	0	9.83065e+06	3.665e+07	2.13704e+08	1269530017	2683209935	2400862929	4.183e+08	2.94663e+07	2.08411e+07	5.6982e+06	0	0	0	0	0	0	0
Q55381	0	0	0	0	0	0	0	0	0	0	0	0	0	0	0	0	0	0	0	0	0	0	0	0	0	0	0	0	3.7127e+07	2.08938e+08	2.54643e+08	6.38815e+07	1.51888e+07	0	0	0	0	0	0	0	0	0	0	0	0
Q55421	0	0	0	0	0	0	0	0	0	0	0	0	0	0	0	0	0	0	0	0	0	0	0	0	0	0	0	0	3.03911e+08	8.10901e+08	4.94482e+08	7074460268	8620140	0	0	0	0	0	0	0	0	0	0	0	0
Q55539	0	0	0	0	0	0	0	0	0	0	0	0	0	0	0	0	0	0	0	0	0	0	0	0	0	0	0	0	1.29873e+07	22544021	2.00468e+07	1.07293e+07	2.17321e+07	2.21958e+07	14448396	0	0	0	0	0	0	0	0	0	0
Q55555	0	0	0	0	0	0	0	0	0	0	0	0	0	0	0	0	0	0	0	0	0	0	0	0	0	0	0	0	1.86383e+08	0	1.18294e+08	1.32003e+08	4.49209e+07	0	0	0	0	0	0	0	0	0	0	0	0
Q55626	0	0	0	0	0	0	0	0	0	0	0	0	0	0	0	0	0	0	0	0	0	0	0	0	0	0	0	0	9.56933e+06	1.43063e+08	836192612	3.64256e+08	1.21111e+08	3.28884e+07	9.95746e+06	0	0	0	0	0	0	0	0	0	0
Q55656	0	0	0	0	0	0	0	0	0	0	0	0	0	0	0	0	0	0	0	0	0	0	0	0	0	0	0	0	1.50564e+06	0	0	0	0	0	0	0	3.49767e+07	1.7835e+07	4.23362e+06	0	0	0	0	0	0
Q55691	0	0	0	0	0	0	0	0	0	0	0	0	0	0	0	0	0	0	0	0	0	0	0	0	0	0	0	0	8.06023e+07	3.2516e+07	1.86117e+07	3.23541e+07	9.78378e+06	0	0	0	0	0	0	0	0	0	0	0	0
Q55797	0	0	0	0	0	0	0	0	0	0	0	0	0	0	0	0	0	0	0	0	0	0	0	0	0	0	0	0	4.14986e+06	2.49582e+07	2.36105e+08	1.07415e+08	2.38132e+07	0	0	0	0	0	0	0	0	0	0	0	0
Q55805	0	0	0	0	0	0	0	0	0	0	0	0	0	0	0	0	0	0	0	0	0	0	0	0	0	0	0	0	1.59759e+07	1.74675e+07	6.56991e+07	1.27019e+08	9.08434e+07	164815133	7.73769e+08	2.35079e+08	9.37918e+07	0	0	0	0	0	0	0	0
Q55828	0	0	0	0	0	0	0	0	0	0	0	0	0	0	0	0	0	0	0	0	0	0	0	0	0	0	0	0	431120699	4005740503	3893111926	8.20265e+08	2.15379e+08	8.43322e+07	2.50086e+07	0	0	0	0	0	0	0	0	0	0
Q55922	0	0	0	0	0	0	0	0	0	0	0	0	0	0	0	0	0	0	0	0	0	0	0	0	0	0	0	0	4.26634e+07	4.19064e+08	3.14231e+08	7.19381e+07	0	0	0	0	0	0	0	0	0	0	0	0	0
Q55950	0	0	0	0	0	0	0	0	0	0	0	0	0	0	0	0	0	0	0	0	0	0	0	0	0	0	0	0	2.10471e+07	4.14165e+07	0	0	0	0	0	0	0	0	0	0	0	0	0	0	0
Q6ZE62	0	0	0	0	0	0	0	0	0	0	0	0	0	0	0	0	0	0	0	0	0	0	0	0	0	0	0	0	3.76433e+07	0	6.97393e+07	0	0	0	0	0	0	0	0	0	0	0	0	0	0
Q6ZEF7	0	0	0	0	0	0	0	0	0	0	0	0	0	0	0	0	0	0	0	0	0	0	0	0	0	0	0	0	6.68128e+06	3.35671e+07	81934104	0	0	0	0	0	0	0	0	0	0	0	0	0	0
Q6ZEN7	0	0	0	0	0	0	0	0	0	0	0	0	0	0	0	0	0	0	0	0	0	0	0	0	0	0	0	0	171927146	0	0	0	0	0	0	0	0	0	0	0	0	0	0	0	0
Q6ZEP2	0	0	0	0	0	0	0	0	0	0	0	0	0	0	0	0	0	0	0	0	0	0	0	0	0	0	0	0	2.88349e+07	8.17903e+07	5.17724e+07	0	0	0	0	0	0	0	0	0	0	0	0	0	0
Q6ZEQ0	0	0	0	0	0	0	0	0	0	0	0	0	0	0	0	0	0	0	0	0	0	0	0	0	0	0	0	0	1.4319e+08	860059978	5.29621e+08	9.15506e+07	1.47346e+07	0	0	0	0	0	0	0	0	0	0	0	0
P27319	0	0	0	0	0	0	0	0	0	0	0	0	0	0	0	0	0	0	0	0	0	0	0	0	0	0	0	0	0	2.38429e+07	23387617	1.22703e+08	16596956477	50646107844	16455994240	7.67843e+08	4.37198e+08	4.58878e+07	0	0	0	0	0	0	0
P72589	0	0	0	0	0	0	0	0	0	0	0	0	0	0	0	0	0	0	0	0	0	0	0	0	0	0	0	0	0	1.11695e+08	4.49689e+07	6.15005e+07	1.23567e+08	1.26049e+08	8.9921e+07	0	0	0	0	0	0	0	0	0	0
P72609	0	0	0	0	0	0	0	0	0	0	0	0	0	0	0	0	0	0	0	0	0	0	0	0	0	0	0	0	0	0	0	0	0	0	0	0	0	0	0	0	0	0	0	0	0
P72630	0	0	0	0	0	0	0	0	0	0	0	0	0	0	0	0	0	0	0	0	0	0	0	0	0	0	0	0	0	2.24655e+07	5.28316e+07	2.22792e+07	2.34987e+06	0	0	0	0	0	0	0	0	0	0	0	0
P72631	0	0	0	0	0	0	0	0	0	0	0	0	0	0	0	0	0	0	0	0	0	0	0	0	0	0	0	0	0	3.86676e+07	1.94731e+08	1.18714e+08	2.31499e+07	0	0	159598615	0	0	0	0	0	0	0	0	0
P72639	0	0	0	0	0	0	0	0	0	0	0	0	0	0	0	0	0	0	0	0	0	0	0	0	0	0	0	0	0	0	17643617	0	0	7.39973e+07	2.25064e+08	3.59756e+08	1890719390	9.23757e+08	3.43267e+06	0	0	0	0	0	0
P72662	0	0	0	0	0	0	0	0	0	0	0	0	0	0	0	0	0	0	0	0	0	0	0	0	0	0	0	0	0	6.47064e+08	2776096687	1137141625	2.6651e+08	4.46943e+07	2.43485e+07	0	0	0	0	0	0	0	0	0	0
P72739	0	0	0	0	0	0	0	0	0	0	0	0	0	0	0	0	0	0	0	0	0	0	0	0	0	0	0	0	0	0	6.3328e+07	1.42315e+08	5.43768e+07	0	0	0	0	0	0	0	0	0	0	0	0
P72768	0	0	0	0	0	0	0	0	0	0	0	0	0	0	0	0	0	0	0	0	0	0	0	0	0	0	0	0	0	76215644	0	284383442	1.01577e+08	4.10217e+07	4.44901e+06	0	0	0	0	0	0	0	0	0	0
P72819	0	0	0	0	0	0	0	0	0	0	0	0	0	0	0	0	0	0	0	0	0	0	0	0	0	0	0	0	0	4.28516e+08	2.061e+08	1.47861e+08	123763407	0	0	0	0	0	0	0	0	0	0	0	0
P72857	0	0	0	0	0	0	0	0	0	0	0	0	0	0	0	0	0	0	0	0	0	0	0	0	0	0	0	0	0	5.7094e+07	5.34262e+07	102891443	1.37223e+08	8.89748e+07	2.48968e+08	0	0	0	0	0	0	0	0	0	0
P73045	0	0	0	0	0	0	0	0	0	0	0	0	0	0	0	0	0	0	0	0	0	0	0	0	0	0	0	0	0	0	0	0	0	0	0	8.50737e+06	0	0	0	0	0	0	0	0	0
P73125	0	0	0	0	0	0	0	0	0	0	0	0	0	0	0	0	0	0	0	0	0	0	0	0	0	0	0	0	0	1.88842e+08	2.50069e+08	4.04467e+07	0	0	0	0	0	0	0	0	0	0	0	0	0
P73126	0	0	0	0	0	0	0	0	0	0	0	0	0	0	0	0	0	0	0	0	0	0	0	0	0	0	0	0	0	1.33786e+07	2.33741e+08	214178374	1.98982e+07	12834874	0	0	0	0	0	0	0	0	0	0	0
P73138	0	0	0	0	0	0	0	0	0	0	0	0	0	0	0	0	0	0	0	0	0	0	0	0	0	0	0	0	0	349012238	4.99929e+08	2.22918e+08	7.82544e+07	0	0	0	0	0	0	0	0	0	0	0	0
P73163	0	0	0	0	0	0	0	0	0	0	0	0	0	0	0	0	0	0	0	0	0	0	0	0	0	0	0	0	0	6.89963e+06	0	22914315	1051683523	6250514467	2802161511	1.07958e+08	6.86865e+07	1.36041e+07	0	0	0	0	0	0	0
P73198	0	0	0	0	0	0	0	0	0	0	0	0	0	0	0	0	0	0	0	0	0	0	0	0	0	0	0	0	0	4.79899e+08	3.4943e+08	8.16554e+07	0	0	0	0	0	0	0	0	0	0	0	0	0
P73279	0	0	0	0	0	0	0	0	0	0	0	0	0	0	0	0	0	0	0	0	0	0	0	0	0	0	0	0	0	316812088	2.90941e+08	6.21202e+08	187415817	5.08218e+07	4.68158e+07	8.81465e+06	0	0	0	0	0	0	0	0	0
P73344	0	0	0	0	0	0	0	0	0	0	0	0	0	0	0	0	0	0	0	0	0	0	0	0	0	0	0	0	0	1.00002e+07	0	0	4.83422e+07	1.48595e+08	7.94911e+07	4.46941e+06	0	0	0	0	0	0	0	0	0
P73353	0	0	0	0	0	0	0	0	0	0	0	0	0	0	0	0	0	0	0	0	0	0	0	0	0	0	0	0	0	1.73427e+07	1.19495e+08	2.14596e+07	5.75983e+06	1.96982e+07	1.79948e+07	0	4.49032e+06	0	0	0	0	0	0	0	0
P73448	0	0	0	0	0	0	0	0	0	0	0	0	0	0	0	0	0	0	0	0	0	0	0	0	0	0	0	0	0	1.40347e+07	4.95502e+07	7.79568e+07	1.94159e+07	0	0	0	0	0	0	0	0	0	0	0	0
P73489	0	0	0	0	0	0	0	0	0	0	0	0	0	0	0	0	0	0	0	0	0	0	0	0	0	0	0	0	0	7.00544e+07	0	0	0	0	0	0	0	0	0	0	0	0	0	0	0
P73560	0	0	0	0	0	0	0	0	0	0	0	0	0	0	0	0	0	0	0	0	0	0	0	0	0	0	0	0	0	9.43337e+07	5.5503e+07	6.17309e+08	1657825583	3.95314e+08	1.87929e+08	0	1.64829e+07	0	0	0	0	0	0	0	0
P73586	0	0	0	0	0	0	0	0	0	0	0	0	0	0	0	0	0	0	0	0	0	0	0	0	0	0	0	0	0	3.84523e+07	2.65009e+08	3.968e+08	9.88445e+07	0	0	0	0	0	0	0	0	0	0	0	0
P73588	0	0	0	0	0	0	0	0	0	0	0	0	0	0	0	0	0	0	0	0	0	0	0	0	0	0	0	0	0	65173316	4.29133e+08	1.95804e+08	3.87193e+07	2.16364e+07	0	0	0	0	0	0	0	0	0	0	0
P73592	0	0	0	0	0	0	0	0	0	0	0	0	0	0	0	0	0	0	0	0	0	0	0	0	0	0	0	0	0	2.71028e+08	9.17285e+08	1.52585e+08	38121400	0	0	0	0	0	0	0	0	0	0	0	0
P73593	0	0	0	0	0	0	0	0	0	0	0	0	0	0	0	0	0	0	0	0	0	0	0	0	0	0	0	0	0	2.5163e+07	3.82562e+08	1.10975e+08	5.18549e+07	1.55835e+07	0	0	0	0	0	0	0	0	0	0	0
P73596	0	0	0	0	0	0	0	0	0	0	0	0	0	0	0	0	0	0	0	0	0	0	0	0	0	0	0	0	0	3.68416e+07	5.57921e+08	5.47665e+08	1.05452e+08	2.4329e+07	9.39387e+06	0	0	0	0	0	0	0	0	0	0
P73618	0	0	0	0	0	0	0	0	0	0	0	0	0	0	0	0	0	0	0	0	0	0	0	0	0	0	0	0	0	1.45937e+07	6.78297e+08	1112080399	3.2123e+08	2.16029e+07	1.65583e+07	0	0	0	0	0	0	0	0	0	0
P73674	0	0	0	0	0	0	0	0	0	0	0	0	0	0	0	0	0	0	0	0	0	0	0	0	0	0	0	0	0	102802646	3.47542e+08	4.75792e+08	0	0	0	0	0	0	0	0	0	0	0	0	0
P73698	0	0	0	0	0	0	0	0	0	0	0	0	0	0	0	0	0	0	0	0	0	0	0	0	0	0	0	0	0	1.32753e+07	0	0	0	0	0	0	0	0	0	0	0	0	0	0	0
P73746	0	0	0	0	0	0	0	0	0	0	0	0	0	0	0	0	0	0	0	0	0	0	0	0	0	0	0	0	0	1.16452e+08	1036169990	3.63082e+08	7.27294e+07	2.92757e+07	0	0	0	0	0	0	0	0	0	0	0
P73758	0	0	0	0	0	0	0	0	0	0	0	0	0	0	0	0	0	0	0	0	0	0	0	0	0	0	0	0	0	0	0	0	0	0	0	0	0	0	0	0	0	0	887883	0	0
P73806	0	0	0	0	0	0	0	0	0	0	0	0	0	0	0	0	0	0	0	0	0	0	0	0	0	0	0	0	0	0	1.41734e+08	145000624	3.2062e+07	0	0	0	0	0	0	0	0	0	0	0	0
P73823	0	0	0	0	0	0	0	0	0	0	0	0	0	0	0	0	0	0	0	0	0	0	0	0	0	0	0	0	0	2.22776e+07	19463005	8.36768e+07	1.49063e+08	3.61985e+07	0	0	0	0	0	0	0	0	0	0	0
P73841	0	0	0	0	0	0	0	0	0	0	0	0	0	0	0	0	0	0	0	0	0	0	0	0	0	0	0	0	0	3289751	0	1.32019e+07	9.31574e+07	1869638607	8.02554e+08	5.87531e+07	5.37751e+07	0	0	0	0	0	0	0	0
P73873	0	0	0	0	0	0	0	0	0	0	0	0	0	0	0	0	0	0	0	0	0	0	0	0	0	0	0	0	0	3.11852e+07	0	0	0	0	0	0	0	0	0	0	0	0	0	0	0
P73887	0	0	0	0	0	0	0	0	0	0	0	0	0	0	0	0	0	0	0	0	0	0	0	0	0	0	0	0	0	2.15664e+07	2.48229e+08	126005827	2.67166e+07	3.17688e+07	8.91585e+06	0	0	0	0	0	0	0	0	0	0
P73909	0	0	0	0	0	0	0	0	0	0	0	0	0	0	0	0	0	0	0	0	0	0	0	0	0	0	0	0	0	4.40071e+07	7.27546e+07	4.11055e+07	4.07157e+07	7.80357e+07	5.15971e+07	5.51267e+06	0	0	0	0	0	0	0	0	0
P73941	0	0	0	0	0	0	0	0	0	0	0	0	0	0	0	0	0	0	0	0	0	0	0	0	0	0	0	0	0	3.54245e+07	49737357	3.75796e+08	6.86414e+08	2.07766e+08	0	0	0	0	0	0	0	0	0	0	0
P73989	0	0	0	0	0	0	0	0	0	0	0	0	0	0	0	0	0	0	0	0	0	0	0	0	0	0	0	0	0	2.5692e+07	610464776	7.18173e+08	2.15079e+08	3.80398e+07	1.55502e+07	0	0	0	0	0	0	0	0	0	0
P74124	0	0	0	0	0	0	0	0	0	0	0	0	0	0	0	0	0	0	0	0	0	0	0	0	0	0	0	0	0	1.78915e+08	6.14854e+08	2.99015e+08	137589579	1.12569e+08	2.94087e+07	0	0	0	0	0	0	0	0	0	0
P74284	0	0	0	0	0	0	0	0	0	0	0	0	0	0	0	0	0	0	0	0	0	0	0	0	0	0	0	0	0	1.39312e+07	3.32281e+07	0	0	0	0	0	0	0	0	0	0	0	0	0	0
P74507	0	0	0	0	0	0	0	0	0	0	0	0	0	0	0	0	0	0	0	0	0	0	0	0	0	0	0	0	0	1.76504e+07	2.95417e+08	5.69539e+08	289882071	5.78655e+07	0	0	0	0	0	0	0	0	0	0	0
P74591	0	0	0	0	0	0	0	0	0	0	0	0	0	0	0	0	0	0	0	0	0	0	0	0	0	0	0	0	0	86835186	7.08091e+08	4.96444e+08	1.20212e+08	2.68429e+07	0	0	0	0	0	0	0	0	0	0	0
P74596	0	0	0	0	0	0	0	0	0	0	0	0	0	0	0	0	0	0	0	0	0	0	0	0	0	0	0	0	0	9.04814e+06	5.49266e+07	6.97043e+06	0	0	0	0	0	0	0	0	0	0	0	0	0
P74656	0	0	0	0	0	0	0	0	0	0	0	0	0	0	0	0	0	0	0	0	0	0	0	0	0	0	0	0	0	9.7124e+06	0	0	2.76857e+08	1515662550	607462704	1.57149e+07	0	0	0	0	0	0	0	0	0
P74735	0	0	0	0	0	0	0	0	0	0	0	0	0	0	0	0	0	0	0	0	0	0	0	0	0	0	0	0	0	148087292	1.06051e+08	1.33653e+07	9.37708e+07	21830547	9.98807e+06	0	0	0	0	0	0	0	0	0	0
P74752	0	0	0	0	0	0	0	0	0	0	0	0	0	0	0	0	0	0	0	0	0	0	0	0	0	0	0	0	0	5.0555e+07	1836447725	2276548610	6.87993e+08	142526080	7.34415e+07	4.6427e+06	0	0	0	0	0	0	0	0	0
P74769	0	0	0	0	0	0	0	0	0	0	0	0	0	0	0	0	0	0	0	0	0	0	0	0	0	0	0	0	0	1.70975e+07	0	0	9.65832e+08	22919710571	27566414764	2084859408	5.68725e+08	6.26725e+07	1.16759e+07	0	0	0	0	0	0
Q55136	0	0	0	0	0	0	0	0	0	0	0	0	0	0	0	0	0	0	0	0	0	0	0	0	0	0	0	0	0	9110591	5.08553e+07	2.12445e+08	7.60381e+08	3.00309e+08	5.43341e+07	0	0	0	0	0	0	0	0	0	0
Q55163	0	0	0	0	0	0	0	0	0	0	0	0	0	0	0	0	0	0	0	0	0	0	0	0	0	0	0	0	0	1.89347e+07	3.42005e+08	4.02863e+08	2.4511e+08	4.14838e+07	1.58841e+07	3.07963e+06	0	0	0	0	0	0	0	0	0
Q55183	0	0	0	0	0	0	0	0	0	0	0	0	0	0	0	0	0	0	0	0	0	0	0	0	0	0	0	0	0	4.33886e+06	0	0	1.51459e+07	6.59832e+07	2.20367e+08	3.75784e+07	7.84376e+07	0	0	0	0	0	0	0	0
Q55362	0	0	0	0	0	0	0	0	0	0	0	0	0	0	0	0	0	0	0	0	0	0	0	0	0	0	0	0	0	5.717e+06	0	9.61483e+08	1295892838	3.48543e+08	6.99107e+07	0	0	0	0	0	0	0	0	0	0
Q55382	0	0	0	0	0	0	0	0	0	0	0	0	0	0	0	0	0	0	0	0	0	0	0	0	0	0	0	0	0	14959448	21083969	0	0	0	0	0	0	0	0	0	0	0	0	0	0
Q55420	0	0	0	0	0	0	0	0	0	0	0	0	0	0	0	0	0	0	0	0	0	0	0	0	0	0	0	0	0	3.18421e+07	2.0589e+08	7.48645e+07	7.48739e+07	2.06901e+08	5.62216e+08	5.5364e+07	3.2283e+07	4.24227e+06	0	0	0	0	0	0	0
Q55519	0	0	0	0	0	0	0	0	0	0	0	0	0	0	0	0	0	0	0	0	0	0	0	0	0	0	0	0	0	1.84974e+07	1.35872e+08	6.32528e+07	0	0	0	0	0	0	0	0	0	0	0	0	0
Q55549	0	0	0	0	0	0	0	0	0	0	0	0	0	0	0	0	0	0	0	0	0	0	0	0	0	0	0	0	0	1.24335e+07	0	0	0	0	0	0	0	0	0	0	0	0	0	0	0
Q55550	0	0	0	0	0	0	0	0	0	0	0	0	0	0	0	0	0	0	0	0	0	0	0	0	0	0	0	0	0	4.01496e+07	8.56097e+08	2.61698e+08	6.3236e+07	1.74242e+07	7.00635e+06	0	0	2.52704e+07	0	0	0	0	0	0	0
Q55644	0	0	0	0	0	0	0	0	0	0	0	0	0	0	0	0	0	0	0	0	0	0	0	0	0	0	0	0	0	210731598	0	0	0	0	0	0	0	0	0	0	0	0	0	0	0
Q55699	0	0	0	0	0	0	0	0	0	0	0	0	0	0	0	0	0	0	0	0	0	0	0	0	0	0	0	0	0	1.97159e+07	3.69544e+07	4.29464e+07	85022909	0	6.25479e+07	0	0	0	0	0	0	0	0	0	0
Q55703	0	0	0	0	0	0	0	0	0	0	0	0	0	0	0	0	0	0	0	0	0	0	0	0	0	0	0	0	0	360832487	0	0	0	0	0	0	0	0	0	0	0	0	0	0	0
Q55737	0	0	0	0	0	0	0	0	0	0	0	0	0	0	0	0	0	0	0	0	0	0	0	0	0	0	0	0	0	427984852	0	4.78063e+07	8.51197e+07	1.18025e+08	3.95583e+07	6.13916e+06	0	0	0	0	0	0	0	0	0
Q55861	0	0	0	0	0	0	0	0	0	0	0	0	0	0	0	0	0	0	0	0	0	0	0	0	0	0	0	0	0	5.11384e+08	342368996	6.28997e+07	0	0	0	0	0	0	0	0	0	0	0	0	0
Q55902	0	0	0	0	0	0	0	0	0	0	0	0	0	0	0	0	0	0	0	0	0	0	0	0	0	0	0	0	0	179389264	789898670	699861438	1.25475e+08	2.56183e+07	1.46165e+07	0	2.44439e+07	0	0	0	0	0	0	0	0
Q55907	0	0	0	0	0	0	0	0	0	0	0	0	0	0	0	0	0	0	0	0	0	0	0	0	0	0	0	0	0	24266749	1.01244e+08	5.75485e+07	3.37756e+07	2.51565e+07	0	0	0	0	0	0	0	0	0	0	0
Q55953	0	0	0	0	0	0	0	0	0	0	0	0	0	0	0	0	0	0	0	0	0	0	0	0	0	0	0	0	0	7.55719e+07	1036307605	2615504322	2880715187	1489328887	1.89709e+08	1.79547e+07	2.71327e+06	0	0	0	0	0	0	0	0
Q55985	0	0	0	0	0	0	0	0	0	0	0	0	0	0	0	0	0	0	0	0	0	0	0	0	0	0	0	0	0	1.14679e+07	0	0	0	0	0	0	0	0	0	0	0	0	0	0	0
Q6ZE84	0	0	0	0	0	0	0	0	0	0	0	0	0	0	0	0	0	0	0	0	0	0	0	0	0	0	0	0	0	4.09029e+07	8.86977e+07	0	0	0	0	0	0	0	0	0	0	0	0	0	0
Q6ZE88	0	0	0	0	0	0	0	0	0	0	0	0	0	0	0	0	0	0	0	0	0	0	0	0	0	0	0	0	0	0	0	3.51995e+07	8.57566e+07	3.83855e+07	0	0	0	0	0	0	0	0	0	0	0
Q6ZEF8	0	0	0	0	0	0	0	0	0	0	0	0	0	0	0	0	0	0	0	0	0	0	0	0	0	0	0	0	0	32829666	0	0	0	0	0	0	0	0	0	0	0	0	0	0	0
Q6ZEG4	0	0	0	0	0	0	0	0	0	0	0	0	0	0	0	0	0	0	0	0	0	0	0	0	0	0	0	0	0	8.9433e+07	0	0	0	0	0	0	0	0	0	0	0	0	0	0	0
Q6ZEG5	0	0	0	0	0	0	0	0	0	0	0	0	0	0	0	0	0	0	0	0	0	0	0	0	0	0	0	0	0	2.53751e+07	3.11947e+07	0	0	0	0	0	0	0	0	0	0	0	0	0	0
Q6ZEN5	0	0	0	0	0	0	0	0	0	0	0	0	0	0	0	0	0	0	0	0	0	0	0	0	0	0	0	0	0	2.16583e+07	6.23715e+07	26068950	1.72415e+07	0	0	0	0	0	0	0	0	0	0	0	0
Q6ZEN6	0	0	0	0	0	0	0	0	0	0	0	0	0	0	0	0	0	0	0	0	0	0	0	0	0	0	0	0	0	25996173	6.53341e+07	7774938	4.58212e+06	0	0	0	0	0	0	0	0	0	0	0	0
Q79EF3	0	0	0	0	0	0	0	0	0	0	0	0	0	0	0	0	0	0	0	0	0	0	0	0	0	0	0	0	0	1.7841e+08	73389087	0	0	0	0	0	0	0	0	0	0	0	0	0	0
P50027	0	0	0	0	0	0	0	0	0	0	0	0	0	0	0	0	0	0	0	0	0	0	0	0	0	0	0	0	0	0	4.73262e+07	3.13858e+07	4.86789e+07	3.82908e+07	1.40306e+07	0	1.85673e+07	1.59005e+07	1.40137e+07	0	0	0	8.34639e+06	0	0
P52761	0	0	0	0	0	0	0	0	0	0	0	0	0	0	0	0	0	0	0	0	0	0	0	0	0	0	0	0	0	0	1.16306e+07	1205524103	1308861424	2.60939e+08	130199284	0	0	0	0	0	0	0	0	0	0
P54918	0	0	0	0	0	0	0	0	0	0	0	0	0	0	0	0	0	0	0	0	0	0	0	0	0	0	0	0	0	0	6.20798e+07	1.84903e+07	0	0	0	0	0	0	0	0	0	0	0	0	0
P72619	0	0	0	0	0	0	0	0	0	0	0	0	0	0	0	0	0	0	0	0	0	0	0	0	0	0	0	0	0	0	2.61975e+07	13804901	0	0	0	0	0	0	0	0	0	0	0	0	0
P72628	0	0	0	0	0	0	0	0	0	0	0	0	0	0	0	0	0	0	0	0	0	0	0	0	0	0	0	0	0	0	0	3.68604e+07	9.28282e+07	2.64724e+07	34865272	0	0	0	0	0	0	0	0	0	0
P72629	0	0	0	0	0	0	0	0	0	0	0	0	0	0	0	0	0	0	0	0	0	0	0	0	0	0	0	0	0	0	1.42825e+07	8.66119e+07	1100109956	1405749924	4.66602e+08	2.78609e+07	1.16651e+07	0	0	0	0	0	0	0	0
P72648	0	0	0	0	0	0	0	0	0	0	0	0	0	0	0	0	0	0	0	0	0	0	0	0	0	0	0	0	0	0	0	7.65169e+06	5.23261e+08	2020243160	7.56147e+08	2.95521e+07	1.23206e+07	0	0	0	0	0	0	0	0
P72676	0	0	0	0	0	0	0	0	0	0	0	0	0	0	0	0	0	0	0	0	0	0	0	0	0	0	0	0	0	0	2.21108e+07	0	0	0	0	0	0	0	0	0	0	0	0	0	0
P72708	0	0	0	0	0	0	0	0	0	0	0	0	0	0	0	0	0	0	0	0	0	0	0	0	0	0	0	0	0	0	1.3433e+07	3.04021e+07	0	0	0	0	0	0	0	0	0	0	0	0	0
P72709	0	0	0	0	0	0	0	0	0	0	0	0	0	0	0	0	0	0	0	0	0	0	0	0	0	0	0	0	0	0	1.95756e+06	7856976	7.55024e+07	1.44932e+08	5.24609e+07	0	0	0	0	0	0	0	0	0	0
P72765	0	0	0	0	0	0	0	0	0	0	0	0	0	0	0	0	0	0	0	0	0	0	0	0	0	0	0	0	0	0	2.93378e+08	842998537	4.01885e+08	9.38535e+07	3.83913e+07	0	0	0	0	0	0	0	0	0	0
P72847	0	0	0	0	0	0	0	0	0	0	0	0	0	0	0	0	0	0	0	0	0	0	0	0	0	0	0	0	0	0	0	5.80803e+07	7.40053e+07	1.4395e+08	3.96545e+07	0	0	0	0	0	0	0	0	0	0
P72970	0	0	0	0	0	0	0	0	0	0	0	0	0	0	0	0	0	0	0	0	0	0	0	0	0	0	0	0	0	0	6.40792e+06	0	0	0	0	0	0	0	0	0	0	0	0	0	0
P72982	0	0	0	0	0	0	0	0	0	0	0	0	0	0	0	0	0	0	0	0	0	0	0	0	0	0	0	0	0	0	3.7269e+07	0	0	0	0	0	0	0	0	0	0	0	0	0	0
P72989	0	0	0	0	0	0	0	0	0	0	0	0	0	0	0	0	0	0	0	0	0	0	0	0	0	0	0	0	0	0	2.50408e+07	0	0	0	0	1.93812e+07	8.07539e+06	0	0	0	0	0	0	0	0
P73042	0	0	0	0	0	0	0	0	0	0	0	0	0	0	0	0	0	0	0	0	0	0	0	0	0	0	0	0	0	0	5.48143e+07	4.47008e+07	3.6047e+07	2.35826e+07	293416	0	0	0	0	0	0	0	0	0	0
P73060	0	0	0	0	0	0	0	0	0	0	0	0	0	0	0	0	0	0	0	0	0	0	0	0	0	0	0	0	0	0	33896815	3.97671e+07	0	0	0	0	0	0	0	0	0	0	0	0	0
P73084	0	0	0	0	0	0	0	0	0	0	0	0	0	0	0	0	0	0	0	0	0	0	0	0	0	0	0	0	0	0	2.23035e+07	22416428	1.02204e+07	2.71142e+08	1.90696e+08	8.23085e+06	0	0	0	0	0	0	0	0	0
P73092	0	0	0	0	0	0	0	0	0	0	0	0	0	0	0	0	0	0	0	0	0	0	0	0	0	0	0	0	0	0	56589191	951945985	8.70413e+08	4.58585e+08	7.97845e+07	1.26541e+07	0	0	0	0	0	0	0	0	0
P73094	0	0	0	0	0	0	0	0	0	0	0	0	0	0	0	0	0	0	0	0	0	0	0	0	0	0	0	0	0	0	1.36431e+07	3735428	0	12018946	0	0	0	0	0	0	0	0	0	0	0
P73120	0	0	0	0	0	0	0	0	0	0	0	0	0	0	0	0	0	0	0	0	0	0	0	0	0	0	0	0	0	0	1169907419	6182318643	2939635563	8.26968e+08	1.42416e+08	0	0	0	0	0	0	0	0	0	0
P73158	0	0	0	0	0	0	0	0	0	0	0	0	0	0	0	0	0	0	0	0	0	0	0	0	0	0	0	0	0	0	1.64142e+08	4.00089e+08	2.92978e+08	2.05058e+08	5.01271e+07	0	0	0	0	0	0	0	0	0	0
P73166	0	0	0	0	0	0	0	0	0	0	0	0	0	0	0	0	0	0	0	0	0	0	0	0	0	0	0	0	0	0	1.08023e+08	0	2.94732e+07	0	0	0	0	0	0	0	0	0	0	0	0
P73217	0	0	0	0	0	0	0	0	0	0	0	0	0	0	0	0	0	0	0	0	0	0	0	0	0	0	0	0	0	0	2.05693e+07	0	0	0	0	0	0	0	0	0	0	0	0	0	0
P73265	0	0	0	0	0	0	0	0	0	0	0	0	0	0	0	0	0	0	0	0	0	0	0	0	0	0	0	0	0	0	0	0	0	0	0	0	0	0	0	0	0	0	0	0	0
P73312	0	0	0	0	0	0	0	0	0	0	0	0	0	0	0	0	0	0	0	0	0	0	0	0	0	0	0	0	0	0	1.00053e+07	0	0	0	0	2.88872e+07	7.50113e+07	1.12262e+08	6.78276e+07	0	3.60872e+07	0	0	0	0
P73415	0	0	0	0	0	0	0	0	0	0	0	0	0	0	0	0	0	0	0	0	0	0	0	0	0	0	0	0	0	0	20840289	7.51649e+07	4.50631e+07	0	0	0	0	0	0	0	0	0	0	0	0
P73421	0	0	0	0	0	0	0	0	0	0	0	0	0	0	0	0	0	0	0	0	0	0	0	0	0	0	0	0	0	0	1.98479e+07	3.11734e+07	3.0377e+07	0	0	0	0	0	0	0	0	0	0	0	0
P73436	0	0	0	0	0	0	0	0	0	0	0	0	0	0	0	0	0	0	0	0	0	0	0	0	0	0	0	0	0	0	7.44177e+07	0	0	1.95266e+07	2.53292e+08	1.58794e+08	3.7332e+08	4.57885e+07	1.02801e+07	0	4.81679e+06	0	2.66159e+06	0	0
P73478	0	0	0	0	0	0	0	0	0	0	0	0	0	0	0	0	0	0	0	0	0	0	0	0	0	0	0	0	0	0	3.62212e+07	0	0	0	0	0	0	0	0	0	0	0	0	0	0
P73487	0	0	0	0	0	0	0	0	0	0	0	0	0	0	0	0	0	0	0	0	0	0	0	0	0	0	0	0	0	0	2.1677e+07	6.64715e+07	0	0	0	0	0	0	0	0	0	0	0	0	0
P73513	0	0	0	0	0	0	0	0	0	0	0	0	0	0	0	0	0	0	0	0	0	0	0	0	0	0	0	0	0	0	4.91053e+07	6.91192e+07	8.99424e+07	1.52834e+08	4.46175e+07	0	0	0	0	0	0	0	0	0	0
P73595	0	0	0	0	0	0	0	0	0	0	0	0	0	0	0	0	0	0	0	0	0	0	0	0	0	0	0	0	0	0	1.92768e+08	2.84443e+08	295404072	4.57187e+08	1.36813e+08	0	0	0	0	0	0	0	0	0	0
P73609	0	0	0	0	0	0	0	0	0	0	0	0	0	0	0	0	0	0	0	0	0	0	0	0	0	0	0	0	0	0	1.62794e+08	80229231	98759326	1261479194	6722815569	1115628683	3.44301e+08	2.46419e+07	0	0	0	0	0	0	0
P73658	0	0	0	0	0	0	0	0	0	0	0	0	0	0	0	0	0	0	0	0	0	0	0	0	0	0	0	0	0	0	0	0	0	0	0	0	0	0	0	0	0	0	0	0	0
P73696	0	0	0	0	0	0	0	0	0	0	0	0	0	0	0	0	0	0	0	0	0	0	0	0	0	0	0	0	0	0	4.63904e+07	7.96041e+07	33391921	1.05506e+07	0	0	0	0	0	0	0	0	0	0	0
P73697	0	0	0	0	0	0	0	0	0	0	0	0	0	0	0	0	0	0	0	0	0	0	0	0	0	0	0	0	0	0	0	0	5.92911e+07	8.58306e+07	0	0	0	0	0	0	0	0	0	0	0
P73699	0	0	0	0	0	0	0	0	0	0	0	0	0	0	0	0	0	0	0	0	0	0	0	0	0	0	0	0	0	0	4.61316e+07	6.61811e+07	2.82257e+07	0	0	0	0	0	0	0	0	0	0	0	0
P73835	0	0	0	0	0	0	0	0	0	0	0	0	0	0	0	0	0	0	0	0	0	0	0	0	0	0	0	0	0	0	0	0	0	73021280	9.22983e+07	2.56757e+07	2.66896e+07	3.52056e+06	0	0	0	0	0	0	0
P73842	0	0	0	0	0	0	0	0	0	0	0	0	0	0	0	0	0	0	0	0	0	0	0	0	0	0	0	0	0	0	5.62334e+07	4.3236e+08	2.05894e+08	6.19829e+07	0	0	0	0	0	0	0	0	0	0	0
P73889	0	0	0	0	0	0	0	0	0	0	0	0	0	0	0	0	0	0	0	0	0	0	0	0	0	0	0	0	0	0	4383165	5.83717e+06	0	0	0	0	0	0	0	0	0	0	0	0	0
P73945	0	0	0	0	0	0	0	0	0	0	0	0	0	0	0	0	0	0	0	0	0	0	0	0	0	0	0	0	0	0	8.26667e+08	1197446774	5.20809e+08	2.18108e+08	5.47665e+07	9.68129e+06	0	1.00957e+07	0	0	0	0	0	0	0
P74009	0	0	0	0	0	0	0	0	0	0	0	0	0	0	0	0	0	0	0	0	0	0	0	0	0	0	0	0	0	0	13810069	0	6.85794e+06	0	0	0	0	0	0	0	0	0	0	0	0
P74023	0	0	0	0	0	0	0	0	0	0	0	0	0	0	0	0	0	0	0	0	0	0	0	0	0	0	0	0	0	0	8.48963e+06	8.60084e+06	1.40032e+07	1.60422e+08	3.10998e+08	1.80318e+07	7.07376e+06	0	0	0	0	0	0	0	0
P74035	0	0	0	0	0	0	0	0	0	0	0	0	0	0	0	0	0	0	0	0	0	0	0	0	0	0	0	0	0	0	5.51767e+07	2.0793e+07	2.00202e+08	294016452	1.51795e+08	1.15558e+07	1.06844e+07	0	0	0	0	0	0	0	0
P74045	0	0	0	0	0	0	0	0	0	0	0	0	0	0	0	0	0	0	0	0	0	0	0	0	0	0	0	0	0	0	5940690	0	0	0	0	0	0	0	0	0	0	0	0	0	0
P74049	0	0	0	0	0	0	0	0	0	0	0	0	0	0	0	0	0	0	0	0	0	0	0	0	0	0	0	0	0	0	2.17704e+07	2.74433e+07	4.22546e+07	100601829	6.17651e+07	0	0	0	0	0	0	0	0	0	0
P74065	0	0	0	0	0	0	0	0	0	0	0	0	0	0	0	0	0	0	0	0	0	0	0	0	0	0	0	0	0	0	120172536	8.02443e+07	4.156e+07	80908890	0	0	0	0	6.43701e+06	0	0	0	0	0	0
P74075	0	0	0	0	0	0	0	0	0	0	0	0	0	0	0	0	0	0	0	0	0	0	0	0	0	0	0	0	0	0	2.21775e+07	2.82475e+07	45730447	4.67784e+07	2.03211e+07	0	0	0	0	0	0	0	0	0	0
P74082	0	0	0	0	0	0	0	0	0	0	0	0	0	0	0	0	0	0	0	0	0	0	0	0	0	0	0	0	0	0	1.12781e+07	0	0	0	4.55081e+07	8.69485e+07	2.37761e+08	3.21927e+07	0	0	0	0	0	0	0
P74116	0	0	0	0	0	0	0	0	0	0	0	0	0	0	0	0	0	0	0	0	0	0	0	0	0	0	0	0	0	0	7.61966e+07	0	0	0	0	0	0	0	0	0	0	0	0	0	0
P74181	0	0	0	0	0	0	0	0	0	0	0	0	0	0	0	0	0	0	0	0	0	0	0	0	0	0	0	0	0	0	1.60764e+07	2.31748e+08	208018363	2.35265e+07	0	0	0	0	0	0	0	0	0	0	0
P74211	0	0	0	0	0	0	0	0	0	0	0	0	0	0	0	0	0	0	0	0	0	0	0	0	0	0	0	0	0	0	2.40251e+08	1252701770	6.04148e+08	7.6947e+07	8.79812e+06	0	0	0	0	0	0	0	0	0	0
P74223	0	0	0	0	0	0	0	0	0	0	0	0	0	0	0	0	0	0	0	0	0	0	0	0	0	0	0	0	0	0	25540620	0	0	5.5763e+06	4.32946e+07	1.76226e+07	7.85559e+06	0	0	0	0	0	0	0	0
P74232	0	0	0	0	0	0	0	0	0	0	0	0	0	0	0	0	0	0	0	0	0	0	0	0	0	0	0	0	0	0	3466500817	1750878546	1584852649	3.2183e+08	6.11869e+07	0	0	0	0	0	0	0	0	0	0
P74236	0	0	0	0	0	0	0	0	0	0	0	0	0	0	0	0	0	0	0	0	0	0	0	0	0	0	0	0	0	0	1.21266e+07	3.98741e+08	1774203746	7.84055e+08	1.29739e+08	0	3.19688e+06	0	0	0	0	0	0	0	0
P74254	0	0	0	0	0	0	0	0	0	0	0	0	0	0	0	0	0	0	0	0	0	0	0	0	0	0	0	0	0	0	2.72229e+08	1.56871e+07	0	0	0	0	0	0	0	0	0	0	0	0	0
P74351	0	0	0	0	0	0	0	0	0	0	0	0	0	0	0	0	0	0	0	0	0	0	0	0	0	0	0	0	0	0	8.9278e+07	160261750	1.01694e+08	39545360	0	0	0	0	0	0	0	0	0	0	0
P74371	0	0	0	0	0	0	0	0	0	0	0	0	0	0	0	0	0	0	0	0	0	0	0	0	0	0	0	0	0	0	1.72919e+07	1.82741e+08	1073933555	1933029902	1961536029	4.02173e+08	3.40805e+08	4.02033e+07	0	0	0	0	0	0	0
P74385	0	0	0	0	0	0	0	0	0	0	0	0	0	0	0	0	0	0	0	0	0	0	0	0	0	0	0	0	0	0	1.27744e+07	0	0	0	0	0	0	0	0	0	0	0	0	0	0
P74434	0	0	0	0	0	0	0	0	0	0	0	0	0	0	0	0	0	0	0	0	0	0	0	0	0	0	0	0	0	0	1.51481e+07	0	0	0	2.29577e+07	0	1.68747e+07	0	0	0	0	0	0	0	0
P74438	0	0	0	0	0	0	0	0	0	0	0	0	0	0	0	0	0	0	0	0	0	0	0	0	0	0	0	0	0	0	5.25343e+07	8.22238e+07	2.86085e+07	4.27178e+07	7.88943e+07	8.95242e+06	6.38243e+06	0	0	0	0	0	0	0	0
P74439	0	0	0	0	0	0	0	0	0	0	0	0	0	0	0	0	0	0	0	0	0	0	0	0	0	0	0	0	0	0	6.11253e+07	6.08522e+07	11013709	0	0	0	0	0	0	0	0	0	0	0	0
P74484	0	0	0	0	0	0	0	0	0	0	0	0	0	0	0	0	0	0	0	0	0	0	0	0	0	0	0	0	0	0	1.13543e+08	4.07841e+08	1.93493e+08	6.18332e+07	1.23836e+07	0	0	0	0	0	0	0	0	0	0
P74523	0	0	0	0	0	0	0	0	0	0	0	0	0	0	0	0	0	0	0	0	0	0	0	0	0	0	0	0	0	0	1.16675e+08	78224594	126061146	7.27607e+07	7.72837e+07	3.99843e+07	40226166	6.38826e+06	0	0	0	0	0	0	0
P74557	0	0	0	0	0	0	0	0	0	0	0	0	0	0	0	0	0	0	0	0	0	0	0	0	0	0	0	0	0	0	2.72893e+06	0	0	2.65899e+07	1.37109e+07	0	0	0	0	0	0	0	0	0	0
P74568	0	0	0	0	0	0	0	0	0	0	0	0	0	0	0	0	0	0	0	0	0	0	0	0	0	0	0	0	0	0	0	1.41401e+07	0	0	0	0	0	0	0	0	0	0	0	0	0
P74696	0	0	0	0	0	0	0	0	0	0	0	0	0	0	0	0	0	0	0	0	0	0	0	0	0	0	0	0	0	0	1.2151e+07	3.64709e+07	9.94556e+06	0	0	0	0	0	0	0	0	0	0	0	0
P74722	0	0	0	0	0	0	0	0	0	0	0	0	0	0	0	0	0	0	0	0	0	0	0	0	0	0	0	0	0	0	6.6431e+07	2.32622e+07	2.37684e+08	1.81661e+08	2.55543e+07	0	0	0	0	0	0	0	0	0	0
P74778	0	0	0	0	0	0	0	0	0	0	0	0	0	0	0	0	0	0	0	0	0	0	0	0	0	0	0	0	0	0	68224260	0	0	0	0	0	0	0	0	0	0	0	0	0	0
Q55175	0	0	0	0	0	0	0	0	0	0	0	0	0	0	0	0	0	0	0	0	0	0	0	0	0	0	0	0	0	0	1.61959e+07	2.79836e+07	7.96326e+07	2.61529e+08	7.05819e+07	0	0	0	0	0	0	0	0	0	0
Q55178	0	0	0	0	0	0	0	0	0	0	0	0	0	0	0	0	0	0	0	0	0	0	0	0	0	0	0	0	0	0	9.87231e+07	5.11278e+07	0	0	0	0	0	0	0	0	0	0	0	0	0
Q55363	0	0	0	0	0	0	0	0	0	0	0	0	0	0	0	0	0	0	0	0	0	0	0	0	0	0	0	0	0	0	22126716	3.28492e+07	0	0	0	0	0	0	0	0	0	0	0	0	0
Q55479	0	0	0	0	0	0	0	0	0	0	0	0	0	0	0	0	0	0	0	0	0	0	0	0	0	0	0	0	0	0	0	0	0	0	3.96271e+07	7.62331e+06	1.9011e+07	1.27366e+07	0	0	0	0	0	0	0
Q55508	0	0	0	0	0	0	0	0	0	0	0	0	0	0	0	0	0	0	0	0	0	0	0	0	0	0	0	0	0	0	7258509	7.34702e+07	2.47244e+08	329871985	1.34568e+08	6502492	4.99974e+06	0	0	0	0	0	0	0	0
Q55552	0	0	0	0	0	0	0	0	0	0	0	0	0	0	0	0	0	0	0	0	0	0	0	0	0	0	0	0	0	0	1.54214e+08	6.81054e+08	1961676596	3320811173	1897595092	1.27015e+08	5.46903e+07	0	0	0	0	0	0	0	0
Q55557	0	0	0	0	0	0	0	0	0	0	0	0	0	0	0	0	0	0	0	0	0	0	0	0	0	0	0	0	0	0	1.29551e+08	4.47778e+08	1.71317e+08	3.72495e+07	2.91909e+07	2.2929e+07	3.6429e+07	2.19809e+06	0	0	0	0	0	0	0
Q55558	0	0	0	0	0	0	0	0	0	0	0	0	0	0	0	0	0	0	0	0	0	0	0	0	0	0	0	0	0	0	2.44591e+08	4.3522e+08	1.92296e+08	32781145	0	0	1.98719e+07	0	0	0	0	0	0	0	0
Q55592	0	0	0	0	0	0	0	0	0	0	0	0	0	0	0	0	0	0	0	0	0	0	0	0	0	0	0	0	0	0	2.93088e+07	2.91705e+07	0	0	0	0	0	0	0	0	0	0	0	0	0
Q55613	0	0	0	0	0	0	0	0	0	0	0	0	0	0	0	0	0	0	0	0	0	0	0	0	0	0	0	0	0	0	0	0	0	0	0	0	0	0	0	0	0	0	0	0	0
Q55678	0	0	0	0	0	0	0	0	0	0	0	0	0	0	0	0	0	0	0	0	0	0	0	0	0	0	0	0	0	0	4.69621e+07	4.71408e+07	3.17469e+08	1.48354e+08	9.90543e+07	0	0	0	0	0	0	0	0	0	0
Q55685	0	0	0	0	0	0	0	0	0	0	0	0	0	0	0	0	0	0	0	0	0	0	0	0	0	0	0	0	0	0	25866186	1.24334e+08	8.43395e+07	1.81098e+07	0	0	0	0	0	0	0	0	0	0	0
Q55713	0	0	0	0	0	0	0	0	0	0	0	0	0	0	0	0	0	0	0	0	0	0	0	0	0	0	0	0	0	0	4.39698e+07	2.61202e+07	0	0	0	0	0	0	0	0	0	0	0	0	0
Q55732	0	0	0	0	0	0	0	0	0	0	0	0	0	0	0	0	0	0	0	0	0	0	0	0	0	0	0	0	0	0	1.6379e+07	0	0	0	0	0	0	0	0	0	0	0	0	0	0
Q55773	0	0	0	0	0	0	0	0	0	0	0	0	0	0	0	0	0	0	0	0	0	0	0	0	0	0	0	0	0	0	5.43931e+07	0	0	0	1.64973e+07	0	5.02725e+06	5.54963e+06	0	0	0	0	0	0	0
Q55798	0	0	0	0	0	0	0	0	0	0	0	0	0	0	0	0	0	0	0	0	0	0	0	0	0	0	0	0	0	0	60684408	1.92878e+08	2.43618e+07	0	0	0	0	0	0	0	0	0	0	0	0
Q55926	0	0	0	0	0	0	0	0	0	0	0	0	0	0	0	0	0	0	0	0	0	0	0	0	0	0	0	0	0	0	3.94103e+07	2.02593e+07	1.60311e+07	0	0	0	0	0	0	0	0	0	0	0	0
Q59994	0	0	0	0	0	0	0	0	0	0	0	0	0	0	0	0	0	0	0	0	0	0	0	0	0	0	0	0	0	0	3420083452	5689201669	1783211013	3.92102e+08	8.87895e+07	6.27651e+06	8.67157e+06	0	0	0	0	0	0	0	0
Q6YRS3	0	0	0	0	0	0	0	0	0	0	0	0	0	0	0	0	0	0	0	0	0	0	0	0	0	0	0	0	0	0	48833698	0	0	0	0	0	0	0	0	0	0	0	0	0	0
Q6YRU7	0	0	0	0	0	0	0	0	0	0	0	0	0	0	0	0	0	0	0	0	0	0	0	0	0	0	0	0	0	0	418872725	0	0	0	0	0	0	0	0	0	0	0	0	0	0
Q6YRU9	0	0	0	0	0	0	0	0	0	0	0	0	0	0	0	0	0	0	0	0	0	0	0	0	0	0	0	0	0	0	6.19102e+06	8.65462e+06	4.6771e+07	5.23757e+07	5.0808e+07	7.14883e+06	0	0	0	0	0	0	0	0	0
Q6YRX0	0	0	0	0	0	0	0	0	0	0	0	0	0	0	0	0	0	0	0	0	0	0	0	0	0	0	0	0	0	0	4.01526e+07	0	0	0	0	0	0	0	0	0	0	0	0	0	0
Q6ZE64	0	0	0	0	0	0	0	0	0	0	0	0	0	0	0	0	0	0	0	0	0	0	0	0	0	0	0	0	0	0	5.33093e+07	60329775	5.09746e+07	0	0	0	0	0	0	0	0	0	0	0	0
Q6ZE85	0	0	0	0	0	0	0	0	0	0	0	0	0	0	0	0	0	0	0	0	0	0	0	0	0	0	0	0	0	0	5.34353e+07	1.2354e+08	1.05257e+08	129216801	2.19451e+08	1.83417e+08	1.32266e+08	2.02992e+07	0	0	0	0	0	0	0
Q6ZEA2	0	0	0	0	0	0	0	0	0	0	0	0	0	0	0	0	0	0	0	0	0	0	0	0	0	0	0	0	0	0	35528849	1.95064e+07	0	0	0	0	0	1.12407e+07	0	0	0	0	0	0	0
Q6ZEU7	0	0	0	0	0	0	0	0	0	0	0	0	0	0	0	0	0	0	0	0	0	0	0	0	0	0	0	0	0	0	1.25955e+08	0	7.09905e+07	2.55298e+08	210951814	1.65e+07	0	0	0	0	0	0	0	0	0
Q6ZEV6	0	0	0	0	0	0	0	0	0	0	0	0	0	0	0	0	0	0	0	0	0	0	0	0	0	0	0	0	0	0	179257955	0	0	0	0	0	1.23485e+07	0	0	0	0	0	0	0	0
Q6ZEV8	0	0	0	0	0	0	0	0	0	0	0	0	0	0	0	0	0	0	0	0	0	0	0	0	0	0	0	0	0	0	4.51358e+07	4.08631e+07	1.03721e+07	0	0	0	0	0	0	0	0	0	0	0	0
P52232	0	0	0	0	0	0	0	0	0	0	0	0	0	0	0	0	0	0	0	0	0	0	0	0	0	0	0	0	0	0	0	1.15712e+07	0	8.1647e+06	0	10257524	48843713	2.87588e+07	1.64042e+08	0	1.77826e+08	0	0	0	0
P72641	0	0	0	0	0	0	0	0	0	0	0	0	0	0	0	0	0	0	0	0	0	0	0	0	0	0	0	0	0	0	0	5.54913e+07	8.12257e+07	1359566252	1681828209	9.32397e+07	4.18166e+07	0	0	0	0	0	0	0	0
P72654	0	0	0	0	0	0	0	0	0	0	0	0	0	0	0	0	0	0	0	0	0	0	0	0	0	0	0	0	0	0	0	2.73552e+08	4.38208e+08	3.69857e+08	9.45378e+07	0	0	0	0	0	0	0	0	0	0
P72667	0	0	0	0	0	0	0	0	0	0	0	0	0	0	0	0	0	0	0	0	0	0	0	0	0	0	0	0	0	0	0	8.69302e+07	1.49465e+08	4.32992e+07	0	0	0	0	0	0	0	0	0	0	0
P72810	0	0	0	0	0	0	0	0	0	0	0	0	0	0	0	0	0	0	0	0	0	0	0	0	0	0	0	0	0	0	0	2.65147e+07	51248346	3.09069e+08	4.25263e+08	2.7343e+07	0	2.78827e+07	0	0	0	0	0	0	0
P72828	0	0	0	0	0	0	0	0	0	0	0	0	0	0	0	0	0	0	0	0	0	0	0	0	0	0	0	0	0	0	0	1.88216e+07	8.59052e+07	2.18681e+07	0	0	0	0	0	0	0	0	0	0	0
P72845	0	0	0	0	0	0	0	0	0	0	0	0	0	0	0	0	0	0	0	0	0	0	0	0	0	0	0	0	0	0	0	7797172626	3960724291	2471308649	926922757	5.89546e+07	2.97421e+07	8341925	0	0	0	0	0	0	0
P72873	0	0	0	0	0	0	0	0	0	0	0	0	0	0	0	0	0	0	0	0	0	0	0	0	0	0	0	0	0	0	0	10515610	1.00304e+08	205137478	4.93952e+07	0	0	0	0	0	0	0	0	0	0
P72944	0	0	0	0	0	0	0	0	0	0	0	0	0	0	0	0	0	0	0	0	0	0	0	0	0	0	0	0	0	0	0	1.16363e+07	7.0099e+07	9.29544e+07	6.74317e+07	0	0	0	0	0	0	0	0	0	0
P72950	0	0	0	0	0	0	0	0	0	0	0	0	0	0	0	0	0	0	0	0	0	0	0	0	0	0	0	0	0	0	0	105013710	1.70097e+08	6.93349e+07	2.37929e+07	0	0	0	0	0	0	0	0	0	0
P72953	0	0	0	0	0	0	0	0	0	0	0	0	0	0	0	0	0	0	0	0	0	0	0	0	0	0	0	0	0	0	0	1.54796e+07	1.38841e+08	4.74182e+07	0	0	0	0	0	0	0	0	0	0	0
P72963	0	0	0	0	0	0	0	0	0	0	0	0	0	0	0	0	0	0	0	0	0	0	0	0	0	0	0	0	0	0	0	1.4233e+07	5.11614e+07	2.35671e+07	0	0	0	0	0	0	0	0	0	0	0
P72979	0	0	0	0	0	0	0	0	0	0	0	0	0	0	0	0	0	0	0	0	0	0	0	0	0	0	0	0	0	0	0	1.88359e+07	6.45319e+07	4.40342e+07	0	0	0	0	0	0	0	0	0	0	0
P72988	0	0	0	0	0	0	0	0	0	0	0	0	0	0	0	0	0	0	0	0	0	0	0	0	0	0	0	0	0	0	0	4.55114e+07	3.04628e+08	2.51596e+08	8.98174e+07	4.14447e+06	0	0	0	0	0	0	0	0	0
P72996	0	0	0	0	0	0	0	0	0	0	0	0	0	0	0	0	0	0	0	0	0	0	0	0	0	0	0	0	0	0	0	4.57335e+06	3.22501e+07	4.61232e+07	0	0	0	0	0	0	0	0	0	0	0
P73039	0	0	0	0	0	0	0	0	0	0	0	0	0	0	0	0	0	0	0	0	0	0	0	0	0	0	0	0	0	0	0	7.29546e+07	8.54562e+07	7.36394e+07	20269640	0	0	0	0	0	0	0	0	0	0
P73050	0	0	0	0	0	0	0	0	0	0	0	0	0	0	0	0	0	0	0	0	0	0	0	0	0	0	0	0	0	0	0	1.21247e+08	3.36753e+08	3.20545e+08	7.49519e+07	0	0	0	0	0	0	0	0	0	0
P73137	0	0	0	0	0	0	0	0	0	0	0	0	0	0	0	0	0	0	0	0	0	0	0	0	0	0	0	0	0	0	0	4.04422e+07	12597012	0	0	0	0	0	0	0	0	0	0	0	0
P73246	0	0	0	0	0	0	0	0	0	0	0	0	0	0	0	0	0	0	0	0	0	0	0	0	0	0	0	0	0	0	0	3.41851e+06	0	0	0	0	0	0	0	0	0	0	0	0	0
P73302	0	0	0	0	0	0	0	0	0	0	0	0	0	0	0	0	0	0	0	0	0	0	0	0	0	0	0	0	0	0	0	6955027	1039556024	16893187234	11774173802	565855123	2.84995e+08	3.49434e+07	0	0	0	0	0	0	0
P73346	0	0	0	0	0	0	0	0	0	0	0	0	0	0	0	0	0	0	0	0	0	0	0	0	0	0	0	0	0	0	0	8.24494e+07	1186542779	6.72537e+08	2.49001e+08	0	1.19078e+07	0	0	0	0	0	0	0	0
P73416	0	0	0	0	0	0	0	0	0	0	0	0	0	0	0	0	0	0	0	0	0	0	0	0	0	0	0	0	0	0	0	6.02091e+07	4.95776e+07	4.87516e+07	0	0	0	0	0	0	0	0	0	0	0
P73426	0	0	0	0	0	0	0	0	0	0	0	0	0	0	0	0	0	0	0	0	0	0	0	0	0	0	0	0	0	0	0	2.37086e+08	1254348665	6.47483e+08	1.19091e+08	0	0	0	0	0	0	0	0	0	0
P73447	0	0	0	0	0	0	0	0	0	0	0	0	0	0	0	0	0	0	0	0	0	0	0	0	0	0	0	0	0	0	0	7.61838e+07	8.71416e+07	1.02264e+08	1.54845e+08	1.59969e+07	7.54013e+06	0	0	0	0	0	0	0	0
P73504	0	0	0	0	0	0	0	0	0	0	0	0	0	0	0	0	0	0	0	0	0	0	0	0	0	0	0	0	0	0	0	5.57163e+07	5.94706e+08	2017867226	508805014	2.87046e+07	7.43127e+06	0	0	0	0	0	0	0	0
P73570	0	0	0	0	0	0	0	0	0	0	0	0	0	0	0	0	0	0	0	0	0	0	0	0	0	0	0	0	0	0	0	4.54749e+07	2.89155e+07	1.01106e+08	6.77113e+07	0	0	0	0	0	0	0	0	0	0
P73575	0	0	0	0	0	0	0	0	0	0	0	0	0	0	0	0	0	0	0	0	0	0	0	0	0	0	0	0	0	0	0	9.11413e+06	1.44643e+08	0	0	0	0	0	0	0	0	0	0	0	0
P73666	0	0	0	0	0	0	0	0	0	0	0	0	0	0	0	0	0	0	0	0	0	0	0	0	0	0	0	0	0	0	0	85319029	0	0	0	0	0	0	0	0	0	0	0	0	0
P73667	0	0	0	0	0	0	0	0	0	0	0	0	0	0	0	0	0	0	0	0	0	0	0	0	0	0	0	0	0	0	0	7.20377e+07	4.02296e+07	1.41532e+08	1.19643e+08	0	2.99367e+07	0	0	0	0	0	0	0	0
P73733	0	0	0	0	0	0	0	0	0	0	0	0	0	0	0	0	0	0	0	0	0	0	0	0	0	0	0	0	0	0	0	8670812	9.63718e+07	596327949	1.60685e+08	0	0	0	0	0	0	0	0	0	0
P73808	0	0	0	0	0	0	0	0	0	0	0	0	0	0	0	0	0	0	0	0	0	0	0	0	0	0	0	0	0	0	0	5.56611e+06	0	7.92229e+06	4.15487e+07	1.52392e+07	1.37468e+07	5.24173e+06	0	0	0	0	0	0	0
P73813	0	0	0	0	0	0	0	0	0	0	0	0	0	0	0	0	0	0	0	0	0	0	0	0	0	0	0	0	0	0	0	4.34061e+07	1.29724e+08	1.38972e+08	8.68588e+07	0	0	0	0	0	0	0	0	0	0
P73818	0	0	0	0	0	0	0	0	0	0	0	0	0	0	0	0	0	0	0	0	0	0	0	0	0	0	0	0	0	0	0	82830840	2.98236e+08	2.39854e+08	0	1.76071e+07	1.2778e+07	0	0	0	0	0	0	0	0
P73875	0	0	0	0	0	0	0	0	0	0	0	0	0	0	0	0	0	0	0	0	0	0	0	0	0	0	0	0	0	0	0	8.89974e+07	8.05938e+08	4.63606e+08	0	2.77415e+07	0	0	0	0	0	0	0	0	0
P73966	0	0	0	0	0	0	0	0	0	0	0	0	0	0	0	0	0	0	0	0	0	0	0	0	0	0	0	0	0	0	0	0	0	0	0	0	0	0	0	0	0	0	0	0	0
P74006	0	0	0	0	0	0	0	0	0	0	0	0	0	0	0	0	0	0	0	0	0	0	0	0	0	0	0	0	0	0	0	0	1.15091e+07	0	0	0	0	0	0	0	0	0	0	0	0
P74010	0	0	0	0	0	0	0	0	0	0	0	0	0	0	0	0	0	0	0	0	0	0	0	0	0	0	0	0	0	0	0	1.27904e+07	0	0	0	0	0	0	0	0	0	0	0	0	0
P74012	0	0	0	0	0	0	0	0	0	0	0	0	0	0	0	0	0	0	0	0	0	0	0	0	0	0	0	0	0	0	0	2.37661e+07	0	3.26314e+07	2.33218e+07	0	0	0	0	0	0	0	0	0	0
P74066	0	0	0	0	0	0	0	0	0	0	0	0	0	0	0	0	0	0	0	0	0	0	0	0	0	0	0	0	0	0	0	1.98033e+07	0	1.80865e+07	0	0	0	0	0	0	0	0	0	0	0
P74083	0	0	0	0	0	0	0	0	0	0	0	0	0	0	0	0	0	0	0	0	0	0	0	0	0	0	0	0	0	0	0	0	0	0	0	0	0	0	0	0	0	0	0	0	0
P74308	0	0	0	0	0	0	0	0	0	0	0	0	0	0	0	0	0	0	0	0	0	0	0	0	0	0	0	0	0	0	0	3.99022e+08	2819234410	1907097968	336546873	1.89053e+07	0	0	0	0	0	0	0	0	0
P74323	0	0	0	0	0	0	0	0	0	0	0	0	0	0	0	0	0	0	0	0	0	0	0	0	0	0	0	0	0	0	0	1.91797e+08	5.58137e+08	9.00835e+07	1.27094e+07	0	0	0	0	0	0	0	0	0	0
P74412	0	0	0	0	0	0	0	0	0	0	0	0	0	0	0	0	0	0	0	0	0	0	0	0	0	0	0	0	0	0	0	2.1061e+07	4.16897e+07	2.70355e+07	1.64996e+07	0	0	0	0	0	0	0	0	0	0
P74449	0	0	0	0	0	0	0	0	0	0	0	0	0	0	0	0	0	0	0	0	0	0	0	0	0	0	0	0	0	0	0	42162355	1.59532e+08	4.40941e+08	5.20076e+08	4.03267e+07	5.27579e+06	0	0	0	0	0	0	0	0
P74492	0	0	0	0	0	0	0	0	0	0	0	0	0	0	0	0	0	0	0	0	0	0	0	0	0	0	0	0	0	0	0	0	2.33396e+07	3.63043e+07	5.2713e+07	1.04045e+07	1.61416e+07	1.172e+07	7.07136e+06	0	2.20356e+07	0	0	0	0
P74514	0	0	0	0	0	0	0	0	0	0	0	0	0	0	0	0	0	0	0	0	0	0	0	0	0	0	0	0	0	0	0	45465372	2.79126e+08	1.07626e+08	3.37722e+07	0	0	0	0	0	0	0	0	0	0
P74524	0	0	0	0	0	0	0	0	0	0	0	0	0	0	0	0	0	0	0	0	0	0	0	0	0	0	0	0	0	0	0	8.02358e+07	1.16839e+08	2.9286e+07	0	0	0	0	0	0	0	0	0	0	0
P74530	0	0	0	0	0	0	0	0	0	0	0	0	0	0	0	0	0	0	0	0	0	0	0	0	0	0	0	0	0	0	0	3.45579e+07	2.37829e+07	2.33285e+07	1.1614e+08	8.53128e+07	106542739	1.46551e+07	0	0	0	0	0	0	0
P74533	0	0	0	0	0	0	0	0	0	0	0	0	0	0	0	0	0	0	0	0	0	0	0	0	0	0	0	0	0	0	0	1.03234e+08	170681872	4.79301e+07	1.83121e+07	0	0	0	0	0	0	0	0	0	0
P74563	0	0	0	0	0	0	0	0	0	0	0	0	0	0	0	0	0	0	0	0	0	0	0	0	0	0	0	0	0	0	0	1.29893e+07	5.71753e+07	4.90595e+07	1.08403e+07	0	0	0	0	0	0	0	0	0	0
P77971	0	0	0	0	0	0	0	0	0	0	0	0	0	0	0	0	0	0	0	0	0	0	0	0	0	0	0	0	0	0	0	315256744	1.40494e+08	151545684	15140852	0	0	0	0	0	0	0	0	0	0
Q55081	0	0	0	0	0	0	0	0	0	0	0	0	0	0	0	0	0	0	0	0	0	0	0	0	0	0	0	0	0	0	0	0	2.91027e+07	4.15633e+07	7.28805e+07	1.42008e+07	3.59421e+07	1.68977e+07	1.15973e+07	0	0	0	0	0	0
Q55119	0	0	0	0	0	0	0	0	0	0	0	0	0	0	0	0	0	0	0	0	0	0	0	0	0	0	0	0	0	0	0	768116424	3724199504	4521497436	1836572958	210940509	149185136	0	0	0	0	0	0	0	0
Q55129	0	0	0	0	0	0	0	0	0	0	0	0	0	0	0	0	0	0	0	0	0	0	0	0	0	0	0	0	0	0	0	8.59829e+07	2.1487e+07	0	0	0	0	0	0	0	0	0	0	0	0
Q55130	0	0	0	0	0	0	0	0	0	0	0	0	0	0	0	0	0	0	0	0	0	0	0	0	0	0	0	0	0	0	0	0	3.90476e+08	1314870057	3.63616e+08	1.14133e+07	0	0	0	0	0	0	0	0	0
Q55182	0	0	0	0	0	0	0	0	0	0	0	0	0	0	0	0	0	0	0	0	0	0	0	0	0	0	0	0	0	0	0	4.28448e+06	4.47537e+07	0	0	0	0	0	0	0	0	0	0	0	0
Q55329	0	0	0	0	0	0	0	0	0	0	0	0	0	0	0	0	0	0	0	0	0	0	0	0	0	0	0	0	0	0	0	4.43016e+08	0	0	0	0	0	0	0	0	0	0	0	0	0
Q55360	0	0	0	0	0	0	0	0	0	0	0	0	0	0	0	0	0	0	0	0	0	0	0	0	0	0	0	0	0	0	0	6.35391e+06	1.17066e+08	2.44609e+08	1.07125e+08	0	4.58312e+06	0	0	0	0	0	0	0	0
Q55368	0	0	0	0	0	0	0	0	0	0	0	0	0	0	0	0	0	0	0	0	0	0	0	0	0	0	0	0	0	0	0	187589995	3.03121e+08	1.18149e+08	2.31198e+07	0	0	0	0	0	0	0	0	0	0
Q55389	0	0	0	0	0	0	0	0	0	0	0	0	0	0	0	0	0	0	0	0	0	0	0	0	0	0	0	0	0	0	0	6.4629e+08	6220700508	2172777292	475307845	3.88856e+07	2.34822e+07	1.28666e+07	0	0	0	0	0	0	0
Q55426	0	0	0	0	0	0	0	0	0	0	0	0	0	0	0	0	0	0	0	0	0	0	0	0	0	0	0	0	0	0	0	0	1333760187	2956872351	7.06509e+08	4.30991e+07	4.23902e+07	0	0	0	0	0	0	0	0
Q55507	0	0	0	0	0	0	0	0	0	0	0	0	0	0	0	0	0	0	0	0	0	0	0	0	0	0	0	0	0	0	0	3.00092e+08	7.18184e+08	77089246	0	0	0	0	0	0	0	0	0	0	0
Q55545	0	0	0	0	0	0	0	0	0	0	0	0	0	0	0	0	0	0	0	0	0	0	0	0	0	0	0	0	0	0	0	9408688	0	0	0	0	0	0	0	0	0	0	0	0	0
Q55594	0	0	0	0	0	0	0	0	0	0	0	0	0	0	0	0	0	0	0	0	0	0	0	0	0	0	0	0	0	0	0	3.49423e+06	4.07844e+07	1.0822e+07	0	0	0	0	0	0	0	0	0	0	0
Q55708	0	0	0	0	0	0	0	0	0	0	0	0	0	0	0	0	0	0	0	0	0	0	0	0	0	0	0	0	0	0	0	14511444	0	0	3.10363e+07	7.74455e+07	1.21617e+08	1.94633e+07	0	0	0	0	0	0	0
Q55727	0	0	0	0	0	0	0	0	0	0	0	0	0	0	0	0	0	0	0	0	0	0	0	0	0	0	0	0	0	0	0	5.03272e+07	9.54061e+07	4.61665e+08	1014121197	2.57323e+08	234338067	2.58128e+07	0	0	0	0	0	0	0
Q55735	0	0	0	0	0	0	0	0	0	0	0	0	0	0	0	0	0	0	0	0	0	0	0	0	0	0	0	0	0	0	0	19254767	161013615	0	0	0	0	0	0	0	0	0	0	0	0
Q55761	0	0	0	0	0	0	0	0	0	0	0	0	0	0	0	0	0	0	0	0	0	0	0	0	0	0	0	0	0	0	0	0	0	0	0	0	1.09361e+07	0	0	0	0	0	0	0	0
Q55781	0	0	0	0	0	0	0	0	0	0	0	0	0	0	0	0	0	0	0	0	0	0	0	0	0	0	0	0	0	0	0	7.51915e+08	3170971932	9.90219e+08	5.12424e+08	7.96071e+07	3.04274e+08	119925095	0	0	0	0	0	0	0
Q55796	0	0	0	0	0	0	0	0	0	0	0	0	0	0	0	0	0	0	0	0	0	0	0	0	0	0	0	0	0	0	0	1.71938e+07	0	0	0	0	0	0	0	0	0	0	0	0	0
Q55850	0	0	0	0	0	0	0	0	0	0	0	0	0	0	0	0	0	0	0	0	0	0	0	0	0	0	0	0	0	0	0	25700210	3.68547e+08	4.71739e+08	1.64979e+08	5.9526e+06	4.66303e+06	3640596	0	0	0	0	0	0	0
Q55869	0	0	0	0	0	0	0	0	0	0	0	0	0	0	0	0	0	0	0	0	0	0	0	0	0	0	0	0	0	0	0	7.41998e+06	1.2853e+08	1.75767e+08	7.45448e+07	0	4.68747e+06	0	0	0	0	0	0	0	0
Q55904	0	0	0	0	0	0	0	0	0	0	0	0	0	0	0	0	0	0	0	0	0	0	0	0	0	0	0	0	0	0	0	2.30696e+07	2.74281e+07	21004896	3.51395e+07	0	0	0	0	0	0	0	0	0	0
Q55925	0	0	0	0	0	0	0	0	0	0	0	0	0	0	0	0	0	0	0	0	0	0	0	0	0	0	0	0	0	0	0	6.07047e+07	6.81983e+07	8.5915e+06	0	0	0	0	0	0	0	0	0	0	0
Q55992	0	0	0	0	0	0	0	0	0	0	0	0	0	0	0	0	0	0	0	0	0	0	0	0	0	0	0	0	0	0	0	7.51377e+07	1.70813e+08	1.77659e+08	1.00164e+08	8.25301e+06	0	0	0	0	0	0	0	0	0
Q59997	0	0	0	0	0	0	0	0	0	0	0	0	0	0	0	0	0	0	0	0	0	0	0	0	0	0	0	0	0	0	0	0	0	0	0	0	0	0	0	0	0	0	0	0	0
Q6YRS4	0	0	0	0	0	0	0	0	0	0	0	0	0	0	0	0	0	0	0	0	0	0	0	0	0	0	0	0	0	0	0	24431255	0	0	0	0	0	0	0	0	0	0	0	0	0
Q6ZE65	0	0	0	0	0	0	0	0	0	0	0	0	0	0	0	0	0	0	0	0	0	0	0	0	0	0	0	0	0	0	0	39673685	3.21755e+07	4.28738e+07	1.91934e+07	0	0	0	0	0	0	0	0	0	0
Q6ZE69	0	0	0	0	0	0	0	0	0	0	0	0	0	0	0	0	0	0	0	0	0	0	0	0	0	0	0	0	0	0	0	262560233	4.88515e+08	1.46264e+08	2.42704e+07	0	8.20716e+08	0	0	0	0	0	0	0	0
Q6ZE80	0	0	0	0	0	0	0	0	0	0	0	0	0	0	0	0	0	0	0	0	0	0	0	0	0	0	0	0	0	0	0	1.48321e+07	2.92659e+07	0	3.50309e+07	0	0	0	0	0	0	0	0	0	0
Q6ZE81	0	0	0	0	0	0	0	0	0	0	0	0	0	0	0	0	0	0	0	0	0	0	0	0	0	0	0	0	0	0	0	4.20024e+07	0	0	0	0	0	0	0	0	0	0	0	0	0
Q6ZEJ5	0	0	0	0	0	0	0	0	0	0	0	0	0	0	0	0	0	0	0	0	0	0	0	0	0	0	0	0	0	0	0	2.57306e+07	5.62734e+07	6.11279e+07	0	0	0	0	0	0	0	0	0	0	0
Q6ZEP9	0	0	0	0	0	0	0	0	0	0	0	0	0	0	0	0	0	0	0	0	0	0	0	0	0	0	0	0	0	0	0	0	5.13027e+07	0	0	0	0	0	0	0	0	0	0	0	0
Q6ZEQ9	0	0	0	0	0	0	0	0	0	0	0	0	0	0	0	0	0	0	0	0	0	0	0	0	0	0	0	0	0	0	0	46341085	43314731	29948852	2.15007e+07	0	0	0	0	0	0	0	0	0	0
P0CJ64	0	0	0	0	0	0	0	0	0	0	0	0	0	0	0	0	0	0	0	0	0	0	0	0	0	0	0	0	0	0	0	0	33344637	7.09337e+07	4.53863e+07	0	0	0	0	0	0	0	0	0	0
P52056	0	0	0	0	0	0	0	0	0	0	0	0	0	0	0	0	0	0	0	0	0	0	0	0	0	0	0	0	0	0	0	0	4.00014e+07	4.63458e+08	4.85671e+08	1.92654e+07	9389830	0	0	0	0	0	0	0	0
P72773	0	0	0	0	0	0	0	0	0	0	0	0	0	0	0	0	0	0	0	0	0	0	0	0	0	0	0	0	0	0	0	0	0	0	6.65292e+06	9.66574e+06	3.58223e+07	1.76401e+07	0	0	0	0	0	0	0
P72786	0	0	0	0	0	0	0	0	0	0	0	0	0	0	0	0	0	0	0	0	0	0	0	0	0	0	0	0	0	0	0	0	3.74236e+08	2.86065e+08	7.95805e+07	4.08528e+06	0	0	0	0	0	0	0	0	0
P72868	0	0	0	0	0	0	0	0	0	0	0	0	0	0	0	0	0	0	0	0	0	0	0	0	0	0	0	0	0	0	0	0	4.2169e+07	1.71134e+08	9.02562e+07	0	0	0	0	0	0	0	0	0	0
P72883	0	0	0	0	0	0	0	0	0	0	0	0	0	0	0	0	0	0	0	0	0	0	0	0	0	0	0	0	0	0	0	0	83772878	4.81898e+06	8301359	0	0	0	0	0	0	0	0	0	0
P72920	0	0	0	0	0	0	0	0	0	0	0	0	0	0	0	0	0	0	0	0	0	0	0	0	0	0	0	0	0	0	0	0	3.06886e+07	9.65097e+07	9.63282e+07	1.09364e+07	3.37388e+06	0	0	0	0	0	0	0	0
P72952	0	0	0	0	0	0	0	0	0	0	0	0	0	0	0	0	0	0	0	0	0	0	0	0	0	0	0	0	0	0	0	0	5.41741e+07	5.5855e+08	2.93988e+08	0	0	0	0	0	0	0	0	0	0
P73091	0	0	0	0	0	0	0	0	0	0	0	0	0	0	0	0	0	0	0	0	0	0	0	0	0	0	0	0	0	0	0	0	9.87389e+07	112057957	3.31079e+07	0	0	0	0	0	0	0	0	0	0
P73113	0	0	0	0	0	0	0	0	0	0	0	0	0	0	0	0	0	0	0	0	0	0	0	0	0	0	0	0	0	0	0	0	125213190	2.47963e+08	2.45445e+08	9.90423e+07	0	0	0	0	0	0	0	0	0
P73149	0	0	0	0	0	0	0	0	0	0	0	0	0	0	0	0	0	0	0	0	0	0	0	0	0	0	0	0	0	0	0	0	2.71702e+07	1.70096e+07	1.76645e+07	0	0	0	0	0	0	0	0	0	0
P73195	0	0	0	0	0	0	0	0	0	0	0	0	0	0	0	0	0	0	0	0	0	0	0	0	0	0	0	0	0	0	0	0	0	326226388	3.67295e+08	3.91565e+07	1.40412e+08	1.97928e+07	0	0	0	0	0	0	0
P73338	0	0	0	0	0	0	0	0	0	0	0	0	0	0	0	0	0	0	0	0	0	0	0	0	0	0	0	0	0	0	0	0	2.58669e+07	2.69579e+08	2.22471e+08	0	0	0	0	0	0	0	0	0	0
P73381	0	0	0	0	0	0	0	0	0	0	0	0	0	0	0	0	0	0	0	0	0	0	0	0	0	0	0	0	0	0	0	0	41773152	2.92718e+07	0	0	0	0	0	0	0	0	0	0	0
P73388	0	0	0	0	0	0	0	0	0	0	0	0	0	0	0	0	0	0	0	0	0	0	0	0	0	0	0	0	0	0	0	0	207895808	1527144328	2518350974	4.43132e+08	1.87313e+08	1.80708e+07	0	0	0	0	0	0	0
P73392	0	0	0	0	0	0	0	0	0	0	0	0	0	0	0	0	0	0	0	0	0	0	0	0	0	0	0	0	0	0	0	0	3.91326e+07	5032768921	17183543478	1224698428	563626578	7.04453e+07	1.29944e+07	0	0	0	0	0	0
P73462	0	0	0	0	0	0	0	0	0	0	0	0	0	0	0	0	0	0	0	0	0	0	0	0	0	0	0	0	0	0	0	0	2.60922e+08	4.74406e+08	1.38836e+08	7.85727e+06	0	0	0	0	0	0	0	0	0
P73508	0	0	0	0	0	0	0	0	0	0	0	0	0	0	0	0	0	0	0	0	0	0	0	0	0	0	0	0	0	0	0	0	3.77208e+07	5.49282e+07	2.56573e+07	0	0	0	0	0	0	0	0	0	0
P73535	0	0	0	0	0	0	0	0	0	0	0	0	0	0	0	0	0	0	0	0	0	0	0	0	0	0	0	0	0	0	0	0	2.17624e+08	2759453827	2246177263	1.25763e+08	5.7625e+07	9.3913e+06	0	0	0	0	0	0	0
P73557	0	0	0	0	0	0	0	0	0	0	0	0	0	0	0	0	0	0	0	0	0	0	0	0	0	0	0	0	0	0	0	0	6.79619e+08	9726496142	12260990350	0	1698296835	0	0	0	0	0	0	0	0
P73559	0	0	0	0	0	0	0	0	0	0	0	0	0	0	0	0	0	0	0	0	0	0	0	0	0	0	0	0	0	0	0	0	113270902	4.31717e+08	1.85752e+08	0	0	0	0	0	0	0	0	0	0
P73587	0	0	0	0	0	0	0	0	0	0	0	0	0	0	0	0	0	0	0	0	0	0	0	0	0	0	0	0	0	0	0	0	3.95082e+08	5592044150	3382016350	2.27836e+08	9.82701e+07	1.73069e+07	0	0	0	0	0	0	0
P73657	0	0	0	0	0	0	0	0	0	0	0	0	0	0	0	0	0	0	0	0	0	0	0	0	0	0	0	0	0	0	0	0	2.08941e+07	14040146	0	0	0	0	0	0	0	0	0	0	0
P73772	0	0	0	0	0	0	0	0	0	0	0	0	0	0	0	0	0	0	0	0	0	0	0	0	0	0	0	0	0	0	0	0	4.23538e+06	0	0	0	0	0	0	0	0	0	0	0	0
P73803	0	0	0	0	0	0	0	0	0	0	0	0	0	0	0	0	0	0	0	0	0	0	0	0	0	0	0	0	0	0	0	0	4.26992e+08	1047977508	4.00187e+08	1.15784e+07	1.02244e+07	0	0	0	0	0	0	0	0
P73929	0	0	0	0	0	0	0	0	0	0	0	0	0	0	0	0	0	0	0	0	0	0	0	0	0	0	0	0	0	0	0	0	7.11396e+07	7.83333e+07	35920005	0	0	0	0	0	0	0	0	0	0
P74021	0	0	0	0	0	0	0	0	0	0	0	0	0	0	0	0	0	0	0	0	0	0	0	0	0	0	0	0	0	0	0	0	18642588	1.65161e+08	0	0	0	0	0	0	0	0	0	0	0
P74107	0	0	0	0	0	0	0	0	0	0	0	0	0	0	0	0	0	0	0	0	0	0	0	0	0	0	0	0	0	0	0	0	32764440	1.57389e+08	9.65794e+07	8.47153e+06	0	0	0	0	0	0	0	0	0
P74118	0	0	0	0	0	0	0	0	0	0	0	0	0	0	0	0	0	0	0	0	0	0	0	0	0	0	0	0	0	0	0	0	35653511	1.15936e+06	1.35024e+06	0	0	0	0	0	0	0	0	0	0
P74160	0	0	0	0	0	0	0	0	0	0	0	0	0	0	0	0	0	0	0	0	0	0	0	0	0	0	0	0	0	0	0	0	1.5482e+07	4.02238e+07	0	0	0	0	0	0	0	0	0	0	0
P74179	0	0	0	0	0	0	0	0	0	0	0	0	0	0	0	0	0	0	0	0	0	0	0	0	0	0	0	0	0	0	0	0	11749572	7.84091e+08	1843275860	1.09536e+08	3.34949e+07	0	0	0	0	0	0	0	0
P74251	0	0	0	0	0	0	0	0	0	0	0	0	0	0	0	0	0	0	0	0	0	0	0	0	0	0	0	0	0	0	0	0	5.17915e+07	1355321198	2146567129	1.79125e+08	108144579	7.097e+06	0	0	0	0	0	0	0
P74268	0	0	0	0	0	0	0	0	0	0	0	0	0	0	0	0	0	0	0	0	0	0	0	0	0	0	0	0	0	0	0	0	36665098	3.59344e+08	2.50089e+08	1.4494e+07	0	0	0	0	0	0	0	0	0
P74304	0	0	0	0	0	0	0	0	0	0	0	0	0	0	0	0	0	0	0	0	0	0	0	0	0	0	0	0	0	0	0	0	6.84011e+07	1.05341e+08	4.27654e+07	1.35756e+07	1.46193e+07	0	0	0	0	0	0	0	0
P74309	0	0	0	0	0	0	0	0	0	0	0	0	0	0	0	0	0	0	0	0	0	0	0	0	0	0	0	0	0	0	0	0	8.77645e+08	5376149182	2031538355	1.13192e+08	4.69046e+07	0	0	0	0	0	0	0	0
P74380	0	0	0	0	0	0	0	0	0	0	0	0	0	0	0	0	0	0	0	0	0	0	0	0	0	0	0	0	0	0	0	0	4.35314e+08	401249176	144414761	1.85385e+07	1.0343e+07	0	0	0	0	0	0	0	0
P74392	0	0	0	0	0	0	0	0	0	0	0	0	0	0	0	0	0	0	0	0	0	0	0	0	0	0	0	0	0	0	0	0	0	1.72673e+08	9.54732e+08	2459302593	3035241496	1.80317e+08	2.2661e+07	0	0	0	0	0	0
P74413	0	0	0	0	0	0	0	0	0	0	0	0	0	0	0	0	0	0	0	0	0	0	0	0	0	0	0	0	0	0	0	0	0	24088810	5.81378e+08	2.54705e+08	1.51209e+08	2.43019e+07	0	0	0	0	0	0	0
P74447	0	0	0	0	0	0	0	0	0	0	0	0	0	0	0	0	0	0	0	0	0	0	0	0	0	0	0	0	0	0	0	0	2.62933e+07	1637423874	2489264212	1.02995e+08	3.76906e+07	0	0	0	0	0	0	0	0
P74456	0	0	0	0	0	0	0	0	0	0	0	0	0	0	0	0	0	0	0	0	0	0	0	0	0	0	0	0	0	0	0	0	6.56143e+07	4811148838	16533293189	2330755565	9.00822e+08	1.17054e+08	1.49323e+07	0	0	0	0	0	0
P74470	0	0	0	0	0	0	0	0	0	0	0	0	0	0	0	0	0	0	0	0	0	0	0	0	0	0	0	0	0	0	0	0	5.41414e+08	1016229906	3.33798e+08	9.47741e+06	0	0	0	0	0	0	0	0	0
P74488	0	0	0	0	0	0	0	0	0	0	0	0	0	0	0	0	0	0	0	0	0	0	0	0	0	0	0	0	0	0	0	0	4.70195e+08	3.823e+08	9.60015e+07	0	6.28853e+06	0	0	0	0	0	0	0	0
P74519	0	0	0	0	0	0	0	0	0	0	0	0	0	0	0	0	0	0	0	0	0	0	0	0	0	0	0	0	0	0	0	0	1.77457e+07	3.17237e+07	0	0	0	0	0	0	0	0	0	0	0
P74525	0	0	0	0	0	0	0	0	0	0	0	0	0	0	0	0	0	0	0	0	0	0	0	0	0	0	0	0	0	0	0	0	32563544	4.08991e+08	5.19453e+08	5.86569e+07	1.91522e+07	1.11517e+06	0	0	0	0	0	0	0
P74598	0	0	0	0	0	0	0	0	0	0	0	0	0	0	0	0	0	0	0	0	0	0	0	0	0	0	0	0	0	0	0	0	4.07313e+06	1.82472e+08	2.72016e+08	2.38847e+07	0	0	0	0	0	0	0	0	0
P74618	0	0	0	0	0	0	0	0	0	0	0	0	0	0	0	0	0	0	0	0	0	0	0	0	0	0	0	0	0	0	0	0	6.40612e+08	4156241481	2065823371	7.82828e+07	3.28642e+07	4.68774e+06	0	0	0	0	0	0	0
P74669	0	0	0	0	0	0	0	0	0	0	0	0	0	0	0	0	0	0	0	0	0	0	0	0	0	0	0	0	0	0	0	0	1.41277e+07	7.65594e+07	0	0	0	0	0	0	0	0	0	0	0
P74744	0	0	0	0	0	0	0	0	0	0	0	0	0	0	0	0	0	0	0	0	0	0	0	0	0	0	0	0	0	0	0	0	3.97798e+07	133451355	0	7.11774e+07	1.36219e+08	175934302	2.63922e+07	0	0	0	0	0	0
P74749	0	0	0	0	0	0	0	0	0	0	0	0	0	0	0	0	0	0	0	0	0	0	0	0	0	0	0	0	0	0	0	0	2.7278e+07	3.8355e+08	3.00383e+08	1.57748e+07	0	0	0	0	0	0	0	0	0
P74777	0	0	0	0	0	0	0	0	0	0	0	0	0	0	0	0	0	0	0	0	0	0	0	0	0	0	0	0	0	0	0	0	63632400	1312518892	1583284030	3.06963e+08	0	0	0	0	0	0	0	0	0
P74798	0	0	0	0	0	0	0	0	0	0	0	0	0	0	0	0	0	0	0	0	0	0	0	0	0	0	0	0	0	0	0	0	2.97817e+07	8.82744e+06	0	0	0	0	0	0	0	0	0	0	0
Q55169	0	0	0	0	0	0	0	0	0	0	0	0	0	0	0	0	0	0	0	0	0	0	0	0	0	0	0	0	0	0	0	0	0	9.9902e+07	7.52136e+07	4.64914e+06	0	0	0	0	0	0	0	0	0
Q55173	0	0	0	0	0	0	0	0	0	0	0	0	0	0	0	0	0	0	0	0	0	0	0	0	0	0	0	0	0	0	0	0	0	1.4787e+08	1.9034e+08	2.35785e+07	0	0	0	0	0	0	0	0	0
Q55520	0	0	0	0	0	0	0	0	0	0	0	0	0	0	0	0	0	0	0	0	0	0	0	0	0	0	0	0	0	0	0	0	1.66033e+07	0	0	0	0	0	0	0	0	0	0	0	0
Q55554	0	0	0	0	0	0	0	0	0	0	0	0	0	0	0	0	0	0	0	0	0	0	0	0	0	0	0	0	0	0	0	0	38343812	5.83154e+07	0	0	0	0	0	0	0	0	0	0	0
Q55595	0	0	0	0	0	0	0	0	0	0	0	0	0	0	0	0	0	0	0	0	0	0	0	0	0	0	0	0	0	0	0	0	477335129	8.44191e+08	2.14231e+08	8.48317e+06	0	0	0	0	0	0	0	0	0
Q55605	0	0	0	0	0	0	0	0	0	0	0	0	0	0	0	0	0	0	0	0	0	0	0	0	0	0	0	0	0	0	0	0	2.21835e+07	1.03327e+08	1.33976e+08	1.18489e+07	0	0	0	0	0	0	0	0	0
Q55606	0	0	0	0	0	0	0	0	0	0	0	0	0	0	0	0	0	0	0	0	0	0	0	0	0	0	0	0	0	0	0	0	4.91969e+07	3.15141e+08	2.24446e+08	0	9.00062e+06	0	0	0	0	0	0	0	0
Q55615	0	0	0	0	0	0	0	0	0	0	0	0	0	0	0	0	0	0	0	0	0	0	0	0	0	0	0	0	0	0	0	0	14976847	0	0	0	0	0	0	0	0	0	0	0	0
Q55633	0	0	0	0	0	0	0	0	0	0	0	0	0	0	0	0	0	0	0	0	0	0	0	0	0	0	0	0	0	0	0	0	7.97465e+06	9.04789e+06	0	0	0	0	0	0	0	0	0	0	0
Q55670	0	0	0	0	0	0	0	0	0	0	0	0	0	0	0	0	0	0	0	0	0	0	0	0	0	0	0	0	0	0	0	0	0	0	0	0	0	0	0	0	0	0	0	0	0
Q55677	0	0	0	0	0	0	0	0	0	0	0	0	0	0	0	0	0	0	0	0	0	0	0	0	0	0	0	0	0	0	0	0	2.16692e+07	3.76379e+07	1.37858e+08	7.83766e+07	2.75645e+08	0	0	0	0	0	0	0	0
Q55789	0	0	0	0	0	0	0	0	0	0	0	0	0	0	0	0	0	0	0	0	0	0	0	0	0	0	0	0	0	0	0	0	4.38185e+07	9.02152e+07	4.52854e+07	0	8.02041e+06	0	0	0	0	0	0	0	0
Q55817	0	0	0	0	0	0	0	0	0	0	0	0	0	0	0	0	0	0	0	0	0	0	0	0	0	0	0	0	0	0	0	0	3.23087e+07	7.86443e+07	125956060	2.69209e+07	1.08316e+07	0	0	0	0	0	0	0	0
Q55891	0	0	0	0	0	0	0	0	0	0	0	0	0	0	0	0	0	0	0	0	0	0	0	0	0	0	0	0	0	0	0	0	1.84668e+08	2486574112	1233124096	5.93915e+07	3.23826e+07	0	0	0	0	0	0	0	0
Q55897	0	0	0	0	0	0	0	0	0	0	0	0	0	0	0	0	0	0	0	0	0	0	0	0	0	0	0	0	0	0	0	0	3.15723e+07	0	0	0	1.70732e+07	0	0	0	0	0	0	0	0
Q55921	0	0	0	0	0	0	0	0	0	0	0	0	0	0	0	0	0	0	0	0	0	0	0	0	0	0	0	0	0	0	0	0	1.18085e+07	0	0	0	0	0	0	0	0	0	0	0	0
Q55924	0	0	0	0	0	0	0	0	0	0	0	0	0	0	0	0	0	0	0	0	0	0	0	0	0	0	0	0	0	0	0	0	8.91583e+07	4.46175e+08	2.02064e+08	0	0	0	0	0	0	0	0	0	0
Q55981	0	0	0	0	0	0	0	0	0	0	0	0	0	0	0	0	0	0	0	0	0	0	0	0	0	0	0	0	0	0	0	0	7.56832e+07	5.01492e+08	1613258653	2.57426e+08	1.81201e+08	0	0	0	0	0	0	0	0
Q6YRQ3	0	0	0	0	0	0	0	0	0	0	0	0	0	0	0	0	0	0	0	0	0	0	0	0	0	0	0	0	0	0	0	0	4.0079e+07	3.50364e+08	1.28585e+08	0	0	0	0	0	0	0	0	0	0
Q6YRQ4	0	0	0	0	0	0	0	0	0	0	0	0	0	0	0	0	0	0	0	0	0	0	0	0	0	0	0	0	0	0	0	0	15169410	237318431	0	6.96044e+06	0	0	0	0	0	0	0	0	0
Q6ZE73	0	0	0	0	0	0	0	0	0	0	0	0	0	0	0	0	0	0	0	0	0	0	0	0	0	0	0	0	0	0	0	0	1.27907e+08	0	0	0	0	0	0	0	0	0	0	0	0
Q6ZEC3	0	0	0	0	0	0	0	0	0	0	0	0	0	0	0	0	0	0	0	0	0	0	0	0	0	0	0	0	0	0	0	0	3.68302e+07	0	0	0	0	0	0	0	0	0	0	0	0
Q6ZEJ4	0	0	0	0	0	0	0	0	0	0	0	0	0	0	0	0	0	0	0	0	0	0	0	0	0	0	0	0	0	0	0	0	6.56051e+07	118873772	6.17273e+07	9.95198e+06	0	0	0	0	0	0	0	0	0
Q6ZER3	0	0	0	0	0	0	0	0	0	0	0	0	0	0	0	0	0	0	0	0	0	0	0	0	0	0	0	0	0	0	0	0	3.94189e+06	0	0	0	0	0	0	0	0	0	0	0	0
Q6ZEW2	0	0	0	0	0	0	0	0	0	0	0	0	0	0	0	0	0	0	0	0	0	0	0	0	0	0	0	0	0	0	0	0	1.11446e+07	19180720	2.01584e+07	4.70577e+06	0	0	0	0	0	0	0	0	0
Q6ZEX6	0	0	0	0	0	0	0	0	0	0	0	0	0	0	0	0	0	0	0	0	0	0	0	0	0	0	0	0	0	0	0	0	0	8.60929e+07	0	0	0	0	0	0	0	0	0	0	0
Q6ZEX7	0	0	0	0	0	0	0	0	0	0	0	0	0	0	0	0	0	0	0	0	0	0	0	0	0	0	0	0	0	0	0	0	1.22905e+07	2.79108e+07	0	0	0	0	0	0	0	0	0	0	0
Q6ZEX8	0	0	0	0	0	0	0	0	0	0	0	0	0	0	0	0	0	0	0	0	0	0	0	0	0	0	0	0	0	0	0	0	2.61363e+07	0	5.71757e+06	1.52769e+06	0	0	0	0	0	0	0	0	0
P72597	0	0	0	0	0	0	0	0	0	0	0	0	0	0	0	0	0	0	0	0	0	0	0	0	0	0	0	0	0	0	0	0	0	1.29892e+07	1.96075e+07	0	0	0	0	0	0	0	0	0	0
P72612	0	0	0	0	0	0	0	0	0	0	0	0	0	0	0	0	0	0	0	0	0	0	0	0	0	0	0	0	0	0	0	0	0	9.98252e+06	3.83609e+07	0	0	0	0	0	0	0	0	0	0
P72615	0	0	0	0	0	0	0	0	0	0	0	0	0	0	0	0	0	0	0	0	0	0	0	0	0	0	0	0	0	0	0	0	0	1.1395e+08	354199112	3.08812e+07	1.00446e+07	0	0	0	0	0	0	0	0
P72633	0	0	0	0	0	0	0	0	0	0	0	0	0	0	0	0	0	0	0	0	0	0	0	0	0	0	0	0	0	0	0	0	0	1.42417e+07	5.38715e+07	5218043	0	0	0	0	0	0	0	0	0
P72634	0	0	0	0	0	0	0	0	0	0	0	0	0	0	0	0	0	0	0	0	0	0	0	0	0	0	0	0	0	0	0	0	0	3.42107e+06	8.1548e+06	0	0	0	0	0	0	0	0	0	0
P72719	0	0	0	0	0	0	0	0	0	0	0	0	0	0	0	0	0	0	0	0	0	0	0	0	0	0	0	0	0	0	0	0	0	1131601701	2960724220	1.57513e+08	8.56692e+07	7.29483e+06	0	0	0	0	0	0	0
P72777	0	0	0	0	0	0	0	0	0	0	0	0	0	0	0	0	0	0	0	0	0	0	0	0	0	0	0	0	0	0	0	0	0	7.1399e+08	12873166757	2378101948	7.12656e+08	5.77257e+07	8.67479e+06	0	0	0	0	0	0
P72801	0	0	0	0	0	0	0	0	0	0	0	0	0	0	0	0	0	0	0	0	0	0	0	0	0	0	0	0	0	0	0	0	0	4.1663e+07	157944241	1.70057e+07	0	0	0	0	0	0	0	0	0
P72812	0	0	0	0	0	0	0	0	0	0	0	0	0	0	0	0	0	0	0	0	0	0	0	0	0	0	0	0	0	0	0	0	0	5.9415e+07	7.4764e+07	0	0	0	0	0	0	0	0	0	0
P72872	0	0	0	0	0	0	0	0	0	0	0	0	0	0	0	0	0	0	0	0	0	0	0	0	0	0	0	0	0	0	0	0	0	1.2869e+07	7.92276e+06	0	0	0	0	0	0	0	0	0	0
P72924	0	0	0	0	0	0	0	0	0	0	0	0	0	0	0	0	0	0	0	0	0	0	0	0	0	0	0	0	0	0	0	0	0	1.29457e+08	6.39127e+08	8.27538e+07	8.76085e+07	1.05375e+07	0	0	0	0	0	0	0
P72933	0	0	0	0	0	0	0	0	0	0	0	0	0	0	0	0	0	0	0	0	0	0	0	0	0	0	0	0	0	0	0	0	0	9.49715e+06	9.51629e+07	7.31789e+07	1.05179e+08	4361133	0	0	0	0	0	0	0
P72980	0	0	0	0	0	0	0	0	0	0	0	0	0	0	0	0	0	0	0	0	0	0	0	0	0	0	0	0	0	0	0	0	0	4.27007e+07	1.24465e+08	0	9.37465e+06	0	0	0	0	0	0	0	0
P73080	0	0	0	0	0	0	0	0	0	0	0	0	0	0	0	0	0	0	0	0	0	0	0	0	0	0	0	0	0	0	0	0	0	3.18044e+07	54431064	4.62516e+06	0	0	0	0	0	0	0	0	0
P73129	0	0	0	0	0	0	0	0	0	0	0	0	0	0	0	0	0	0	0	0	0	0	0	0	0	0	0	0	0	0	0	0	0	60519158	475358828	2.03815e+08	1.12309e+08	0	0	0	0	0	0	0	0
P73146	0	0	0	0	0	0	0	0	0	0	0	0	0	0	0	0	0	0	0	0	0	0	0	0	0	0	0	0	0	0	0	0	0	3.90256e+08	5.43275e+08	3.54754e+07	1.93801e+07	0	0	0	0	0	0	0	0
P73151	0	0	0	0	0	0	0	0	0	0	0	0	0	0	0	0	0	0	0	0	0	0	0	0	0	0	0	0	0	0	0	0	0	2.12896e+07	2.72117e+06	0	0	0	0	0	0	0	0	0	0
P73191	0	0	0	0	0	0	0	0	0	0	0	0	0	0	0	0	0	0	0	0	0	0	0	0	0	0	0	0	0	0	0	0	0	0	0	0	0	0	0	0	0	0	0	0	0
P73377	0	0	0	0	0	0	0	0	0	0	0	0	0	0	0	0	0	0	0	0	0	0	0	0	0	0	0	0	0	0	0	0	0	26368983	1.21583e+08	1.06486e+08	2.98628e+08	7.10577e+07	1.95943e+07	0	0	0	0	0	0
P73481	0	0	0	0	0	0	0	0	0	0	0	0	0	0	0	0	0	0	0	0	0	0	0	0	0	0	0	0	0	0	0	0	0	4.733e+08	3864105105	1297036184	3.28111e+08	1.01179e+07	0	0	0	0	0	0	0
P73579	0	0	0	0	0	0	0	0	0	0	0	0	0	0	0	0	0	0	0	0	0	0	0	0	0	0	0	0	0	0	0	0	0	3.05587e+07	0	0	0	0	0	0	0	0	0	0	0
P73607	0	0	0	0	0	0	0	0	0	0	0	0	0	0	0	0	0	0	0	0	0	0	0	0	0	0	0	0	0	0	0	0	0	1.17933e+08	5.95491e+08	2.18504e+08	8.61588e+07	0	0	0	0	0	0	0	0
P73730	0	0	0	0	0	0	0	0	0	0	0	0	0	0	0	0	0	0	0	0	0	0	0	0	0	0	0	0	0	0	0	0	0	5.61184e+08	2462702666	2.97724e+08	1.10001e+08	0	0	0	0	0	0	0	0
P73789	0	0	0	0	0	0	0	0	0	0	0	0	0	0	0	0	0	0	0	0	0	0	0	0	0	0	0	0	0	0	0	0	0	5.24351e+07	3047248165	5716433594	8356011572	7.16197e+08	4.7988e+07	0	6.25051e+06	0	0	0	0
P73811	0	0	0	0	0	0	0	0	0	0	0	0	0	0	0	0	0	0	0	0	0	0	0	0	0	0	0	0	0	0	0	0	0	3.20742e+07	2.97215e+07	2.25802e+07	2.08194e+07	0	0	0	0	0	0	0	0
P73877	0	0	0	0	0	0	0	0	0	0	0	0	0	0	0	0	0	0	0	0	0	0	0	0	0	0	0	0	0	0	0	0	0	4.98409e+07	0	0	0	0	0	0	0	0	0	0	0
P73882	0	0	0	0	0	0	0	0	0	0	0	0	0	0	0	0	0	0	0	0	0	0	0	0	0	0	0	0	0	0	0	0	0	5.36416e+07	427271486	8.80394e+07	1.71714e+07	0	0	0	0	0	0	0	0
P73903	0	0	0	0	0	0	0	0	0	0	0	0	0	0	0	0	0	0	0	0	0	0	0	0	0	0	0	0	0	0	0	0	0	2.33772e+08	1219685160	1.11043e+08	5.41301e+07	1.00414e+07	0	0	0	0	0	0	0
P73921	0	0	0	0	0	0	0	0	0	0	0	0	0	0	0	0	0	0	0	0	0	0	0	0	0	0	0	0	0	0	0	0	0	8.3834e+08	8.29394e+08	2.98533e+08	0	0	0	0	0	0	0	0	0
P73925	0	0	0	0	0	0	0	0	0	0	0	0	0	0	0	0	0	0	0	0	0	0	0	0	0	0	0	0	0	0	0	0	0	1.01081e+08	1126182085	3.17387e+08	3.53651e+07	0	0	0	0	0	0	0	0
P73932	0	0	0	0	0	0	0	0	0	0	0	0	0	0	0	0	0	0	0	0	0	0	0	0	0	0	0	0	0	0	0	0	0	418595162	0	0	0	0	0	0	0	0	0	0	0
P74136	0	0	0	0	0	0	0	0	0	0	0	0	0	0	0	0	0	0	0	0	0	0	0	0	0	0	0	0	0	0	0	0	0	537870891	1270311612	0	0	0	0	0	0	0	0	0	0
P74159	0	0	0	0	0	0	0	0	0	0	0	0	0	0	0	0	0	0	0	0	0	0	0	0	0	0	0	0	0	0	0	0	0	1.05079e+08	6.59212e+08	7.3715e+07	1.9035e+07	0	0	0	0	0	0	0	0
P74185	0	0	0	0	0	0	0	0	0	0	0	0	0	0	0	0	0	0	0	0	0	0	0	0	0	0	0	0	0	0	0	0	0	19094957	1359291897	2014301683	2188876173	8.20437e+07	0	0	0	0	0	0	0
P74231	0	0	0	0	0	0	0	0	0	0	0	0	0	0	0	0	0	0	0	0	0	0	0	0	0	0	0	0	0	0	0	0	0	1.49558e+07	3.46796e+07	0	0	0	0	0	0	0	0	0	0
P74282	0	0	0	0	0	0	0	0	0	0	0	0	0	0	0	0	0	0	0	0	0	0	0	0	0	0	0	0	0	0	0	0	0	4.28633e+08	586362914	3.40415e+07	1.27113e+07	0	0	0	0	0	0	0	0
P74327	0	0	0	0	0	0	0	0	0	0	0	0	0	0	0	0	0	0	0	0	0	0	0	0	0	0	0	0	0	0	0	0	0	4.37833e+07	7.73258e+07	5.99639e+06	0	0	0	0	0	0	0	0	0
P74335	0	0	0	0	0	0	0	0	0	0	0	0	0	0	0	0	0	0	0	0	0	0	0	0	0	0	0	0	0	0	0	0	0	70001374	0	0	0	0	1.79392e+07	0	0	0	0	0	0
P74365	0	0	0	0	0	0	0	0	0	0	0	0	0	0	0	0	0	0	0	0	0	0	0	0	0	0	0	0	0	0	0	0	0	4.24283e+07	18779810	0	0	0	0	0	0	0	0	0	0
P74404	0	0	0	0	0	0	0	0	0	0	0	0	0	0	0	0	0	0	0	0	0	0	0	0	0	0	0	0	0	0	0	0	0	0	9.43547e+07	4.56527e+07	5.85794e+07	1.04949e+07	0	0	0	0	0	0	0
P74485	0	0	0	0	0	0	0	0	0	0	0	0	0	0	0	0	0	0	0	0	0	0	0	0	0	0	0	0	0	0	0	0	0	2.29129e+07	4.98607e+08	0	2.61989e+07	0	0	0	0	0	0	0	0
P74629	0	0	0	0	0	0	0	0	0	0	0	0	0	0	0	0	0	0	0	0	0	0	0	0	0	0	0	0	0	0	0	0	0	1.11786e+07	1.38139e+07	0	0	0	0	0	0	0	0	0	0
P74641	0	0	0	0	0	0	0	0	0	0	0	0	0	0	0	0	0	0	0	0	0	0	0	0	0	0	0	0	0	0	0	0	0	1.60532e+07	19437701	0	0	0	0	0	0	0	0	0	0
P74670	0	0	0	0	0	0	0	0	0	0	0	0	0	0	0	0	0	0	0	0	0	0	0	0	0	0	0	0	0	0	0	0	0	9.43325e+07	1.04957e+08	0	0	0	0	0	0	0	0	0	0
P74673	0	0	0	0	0	0	0	0	0	0	0	0	0	0	0	0	0	0	0	0	0	0	0	0	0	0	0	0	0	0	0	0	0	3.16626e+08	1.59434e+08	0	0	0	0	0	0	0	0	0	0
P74676	0	0	0	0	0	0	0	0	0	0	0	0	0	0	0	0	0	0	0	0	0	0	0	0	0	0	0	0	0	0	0	0	0	6.68488e+07	8.63292e+07	1.74288e+07	0	0	0	0	0	0	0	0	0
P74712	0	0	0	0	0	0	0	0	0	0	0	0	0	0	0	0	0	0	0	0	0	0	0	0	0	0	0	0	0	0	0	0	0	3.11424e+07	5.52921e+08	1.17076e+08	4.96027e+07	6.23134e+06	0	0	0	0	0	0	0
P74725	0	0	0	0	0	0	0	0	0	0	0	0	0	0	0	0	0	0	0	0	0	0	0	0	0	0	0	0	0	0	0	0	0	5.39391e+07	3227367958	1373324170	1060198335	9.17905e+07	0	0	0	0	0	0	0
P74780	0	0	0	0	0	0	0	0	0	0	0	0	0	0	0	0	0	0	0	0	0	0	0	0	0	0	0	0	0	0	0	0	0	1.14922e+07	1.18532e+07	0	0	0	0	0	0	0	0	0	0
P74785	0	0	0	0	0	0	0	0	0	0	0	0	0	0	0	0	0	0	0	0	0	0	0	0	0	0	0	0	0	0	0	0	0	1.71145e+07	1.23513e+07	0	0	0	0	0	0	0	0	0	0
P74795	0	0	0	0	0	0	0	0	0	0	0	0	0	0	0	0	0	0	0	0	0	0	0	0	0	0	0	0	0	0	0	0	0	4.85322e+07	6.79196e+07	6.01002e+07	1139331437	10504568660	4432045006	0	4.38931e+07	0	5.07573e+06	0	0
Q55117	0	0	0	0	0	0	0	0	0	0	0	0	0	0	0	0	0	0	0	0	0	0	0	0	0	0	0	0	0	0	0	0	0	4.30394e+07	1.64447e+07	0	0	0	0	0	0	0	0	0	0
Q55157	0	0	0	0	0	0	0	0	0	0	0	0	0	0	0	0	0	0	0	0	0	0	0	0	0	0	0	0	0	0	0	0	0	3.31289e+08	1596752845	1.63374e+08	7.61163e+07	7.16108e+06	0	0	0	0	0	0	0
Q55159	0	0	0	0	0	0	0	0	0	0	0	0	0	0	0	0	0	0	0	0	0	0	0	0	0	0	0	0	0	0	0	0	0	1.68126e+07	0	0	0	0	0	0	0	0	0	0	0
Q55530	0	0	0	0	0	0	0	0	0	0	0	0	0	0	0	0	0	0	0	0	0	0	0	0	0	0	0	0	0	0	0	0	0	3.31221e+06	3.5808e+08	2.07404e+08	1.53804e+08	17101661	0	0	0	0	0	0	0
Q55625	0	0	0	0	0	0	0	0	0	0	0	0	0	0	0	0	0	0	0	0	0	0	0	0	0	0	0	0	0	0	0	0	0	23119121	3.95908e+08	2.29483e+08	4.4998e+08	8.49996e+07	4.43018e+07	0	0	0	0	0	0
Q55748	0	0	0	0	0	0	0	0	0	0	0	0	0	0	0	0	0	0	0	0	0	0	0	0	0	0	0	0	0	0	0	0	0	6.67988e+06	2.32455e+07	0	0	0	0	0	0	0	0	0	0
Q55810	0	0	0	0	0	0	0	0	0	0	0	0	0	0	0	0	0	0	0	0	0	0	0	0	0	0	0	0	0	0	0	0	0	11128523	0	0	0	0	0	0	0	0	0	0	0
Q55839	0	0	0	0	0	0	0	0	0	0	0	0	0	0	0	0	0	0	0	0	0	0	0	0	0	0	0	0	0	0	0	0	0	0	0	0	0	0	0	0	0	0	0	0	0
Q6YRU4	0	0	0	0	0	0	0	0	0	0	0	0	0	0	0	0	0	0	0	0	0	0	0	0	0	0	0	0	0	0	0	0	0	8.2713e+06	3.60101e+08	5.02406e+07	67924844	8.49856e+06	0	0	0	0	0	0	0
Q6ZE66	0	0	0	0	0	0	0	0	0	0	0	0	0	0	0	0	0	0	0	0	0	0	0	0	0	0	0	0	0	0	0	0	0	0	4.71596e+07	0	0	0	0	0	0	0	0	0	0
Q6ZE70	0	0	0	0	0	0	0	0	0	0	0	0	0	0	0	0	0	0	0	0	0	0	0	0	0	0	0	0	0	0	0	0	0	8.29566e+07	1.87306e+08	5.29382e+07	1.31829e+07	0	0	0	0	0	0	0	0
Q6ZE74	0	0	0	0	0	0	0	0	0	0	0	0	0	0	0	0	0	0	0	0	0	0	0	0	0	0	0	0	0	0	0	0	0	1259889511	0	0	0	0	0	0	0	0	0	0	0
Q6ZE89	0	0	0	0	0	0	0	0	0	0	0	0	0	0	0	0	0	0	0	0	0	0	0	0	0	0	0	0	0	0	0	0	0	1.26778e+07	2.0926e+08	1.36051e+08	6.5612e+07	5.90634e+06	0	0	0	0	0	0	0
Q6ZEB4	0	0	0	0	0	0	0	0	0	0	0	0	0	0	0	0	0	0	0	0	0	0	0	0	0	0	0	0	0	0	0	0	0	8.9404e+06	0	0	0	0	0	0	0	0	0	0	0
Q6ZEH2	0	0	0	0	0	0	0	0	0	0	0	0	0	0	0	0	0	0	0	0	0	0	0	0	0	0	0	0	0	0	0	0	0	9.48358e+06	0	0	0	0	0	0	0	0	0	0	0
Q6ZEL4	0	0	0	0	0	0	0	0	0	0	0	0	0	0	0	0	0	0	0	0	0	0	0	0	0	0	0	0	0	0	0	0	0	1.17064e+07	0	0	0	0	0	0	0	0	0	0	0
Q6ZEM1	0	0	0	0	0	0	0	0	0	0	0	0	0	0	0	0	0	0	0	0	0	0	0	0	0	0	0	0	0	0	0	0	0	0	0	0	0	0	0	0	0	0	0	0	0
Q6ZER9	0	0	0	0	0	0	0	0	0	0	0	0	0	0	0	0	0	0	0	0	0	0	0	0	0	0	0	0	0	0	0	0	0	94822092	6.99125e+07	0	0	0	0	0	0	0	0	0	0
Q6ZEU5	0	0	0	0	0	0	0	0	0	0	0	0	0	0	0	0	0	0	0	0	0	0	0	0	0	0	0	0	0	0	0	0	0	1.77333e+08	1.71162e+08	1.41479e+07	0	0	0	0	0	0	0	0	0
P53580	0	0	0	0	0	0	0	0	0	0	0	0	0	0	0	0	0	0	0	0	0	0	0	0	0	0	0	0	0	0	0	0	0	0	7.97047e+06	0	3.62603e+07	0	0	0	0	0	0	0	0
P72613	0	0	0	0	0	0	0	0	0	0	0	0	0	0	0	0	0	0	0	0	0	0	0	0	0	0	0	0	0	0	0	0	0	0	0	0	0	0	0	0	0	0	0	0	0
P72616	0	0	0	0	0	0	0	0	0	0	0	0	0	0	0	0	0	0	0	0	0	0	0	0	0	0	0	0	0	0	0	0	0	0	23512435	0	1.8146e+07	6.97538e+06	0	0	0	0	0	0	0
P72679	0	0	0	0	0	0	0	0	0	0	0	0	0	0	0	0	0	0	0	0	0	0	0	0	0	0	0	0	0	0	0	0	0	0	7.84051e+06	0	7.97217e+06	0	0	0	0	0	0	0	0
P72764	0	0	0	0	0	0	0	0	0	0	0	0	0	0	0	0	0	0	0	0	0	0	0	0	0	0	0	0	0	0	0	0	0	0	4.66004e+08	3.33108e+08	3.63249e+08	2.54768e+07	0	0	0	0	0	0	0
P72816	0	0	0	0	0	0	0	0	0	0	0	0	0	0	0	0	0	0	0	0	0	0	0	0	0	0	0	0	0	0	0	0	0	0	2.27077e+07	1.77012e+07	1.79474e+07	0	0	0	0	0	0	0	0
P72821	0	0	0	0	0	0	0	0	0	0	0	0	0	0	0	0	0	0	0	0	0	0	0	0	0	0	0	0	0	0	0	0	0	0	7.97668e+06	0	0	0	0	0	0	0	0	0	0
P72850	0	0	0	0	0	0	0	0	0	0	0	0	0	0	0	0	0	0	0	0	0	0	0	0	0	0	0	0	0	0	0	0	0	0	6.09454e+07	8.6795e+06	0	0	0	0	0	0	0	0	0
P72892	0	0	0	0	0	0	0	0	0	0	0	0	0	0	0	0	0	0	0	0	0	0	0	0	0	0	0	0	0	0	0	0	0	0	3.7615e+07	9579242	0	0	0	0	0	0	0	0	0
P72908	0	0	0	0	0	0	0	0	0	0	0	0	0	0	0	0	0	0	0	0	0	0	0	0	0	0	0	0	0	0	0	0	0	0	5.7953e+07	3.58791e+07	1.03357e+08	1.11776e+07	1.12662e+06	0	0	0	0	0	0
P72914	0	0	0	0	0	0	0	0	0	0	0	0	0	0	0	0	0	0	0	0	0	0	0	0	0	0	0	0	0	0	0	0	0	0	2.14782e+07	1.26945e+07	1.01048e+07	0	0	0	0	0	0	0	0
P73106	0	0	0	0	0	0	0	0	0	0	0	0	0	0	0	0	0	0	0	0	0	0	0	0	0	0	0	0	0	0	0	0	0	0	2.37944e+08	5.5672e+07	2.67519e+07	0	0	0	0	0	0	0	0
P73107	0	0	0	0	0	0	0	0	0	0	0	0	0	0	0	0	0	0	0	0	0	0	0	0	0	0	0	0	0	0	0	0	0	0	0	2.83645e+08	9.03944e+08	1.79756e+07	0	0	0	0	0	0	0
P73108	0	0	0	0	0	0	0	0	0	0	0	0	0	0	0	0	0	0	0	0	0	0	0	0	0	0	0	0	0	0	0	0	0	0	1.20954e+07	0	0	0	0	0	0	0	0	0	0
P73122	0	0	0	0	0	0	0	0	0	0	0	0	0	0	0	0	0	0	0	0	0	0	0	0	0	0	0	0	0	0	0	0	0	0	1.79e+07	0	0	0	0	0	0	0	0	0	0
P73171	0	0	0	0	0	0	0	0	0	0	0	0	0	0	0	0	0	0	0	0	0	0	0	0	0	0	0	0	0	0	0	0	0	0	1.90762e+08	1.41887e+07	0	0	0	0	0	0	0	0	0
P73210	0	0	0	0	0	0	0	0	0	0	0	0	0	0	0	0	0	0	0	0	0	0	0	0	0	0	0	0	0	0	0	0	0	0	4.66243e+07	1.2587e+08	2.54924e+08	2.46545e+07	0	0	0	0	0	0	0
P73322	0	0	0	0	0	0	0	0	0	0	0	0	0	0	0	0	0	0	0	0	0	0	0	0	0	0	0	0	0	0	0	0	0	0	1.35788e+07	7.55412e+06	1.78243e+07	0	0	0	0	0	0	0	0
P73324	0	0	0	0	0	0	0	0	0	0	0	0	0	0	0	0	0	0	0	0	0	0	0	0	0	0	0	0	0	0	0	0	0	0	3.00276e+07	2.12535e+08	2.58351e+08	2.87124e+07	0	0	0	0	0	0	0
P73483	0	0	0	0	0	0	0	0	0	0	0	0	0	0	0	0	0	0	0	0	0	0	0	0	0	0	0	0	0	0	0	0	0	0	3.6646e+07	0	1.62648e+07	0	0	0	0	0	0	0	0
P73498	0	0	0	0	0	0	0	0	0	0	0	0	0	0	0	0	0	0	0	0	0	0	0	0	0	0	0	0	0	0	0	0	0	0	3.95513e+07	1.2761e+07	0	0	0	0	0	0	0	0	0
P73499	0	0	0	0	0	0	0	0	0	0	0	0	0	0	0	0	0	0	0	0	0	0	0	0	0	0	0	0	0	0	0	0	0	0	219483052	2.37554e+07	0	0	0	0	0	0	0	0	0
P73536	0	0	0	0	0	0	0	0	0	0	0	0	0	0	0	0	0	0	0	0	0	0	0	0	0	0	0	0	0	0	0	0	0	0	3.31253e+07	3.46209e+07	3.67456e+07	3.99378e+06	0	0	0	0	0	0	0
P73623	0	0	0	0	0	0	0	0	0	0	0	0	0	0	0	0	0	0	0	0	0	0	0	0	0	0	0	0	0	0	0	0	0	0	3.1932e+07	1.1548e+08	6.13876e+08	1.37708e+08	2.82954e+07	0	0	0	0	0	0
P73640	0	0	0	0	0	0	0	0	0	0	0	0	0	0	0	0	0	0	0	0	0	0	0	0	0	0	0	0	0	0	0	0	0	0	0	0	0	0	0	0	0	0	0	0	0
P73708	0	0	0	0	0	0	0	0	0	0	0	0	0	0	0	0	0	0	0	0	0	0	0	0	0	0	0	0	0	0	0	0	0	0	1.97688e+08	8.76479e+07	5.08897e+07	0	0	0	0	0	0	0	0
P73800	0	0	0	0	0	0	0	0	0	0	0	0	0	0	0	0	0	0	0	0	0	0	0	0	0	0	0	0	0	0	0	0	0	0	3.74311e+07	2.40609e+08	9.2751e+08	8.92398e+07	0	0	0	0	0	0	0
P74053	0	0	0	0	0	0	0	0	0	0	0	0	0	0	0	0	0	0	0	0	0	0	0	0	0	0	0	0	0	0	0	0	0	0	9.23818e+06	0	0	0	0	0	0	0	0	0	0
P74092	0	0	0	0	0	0	0	0	0	0	0	0	0	0	0	0	0	0	0	0	0	0	0	0	0	0	0	0	0	0	0	0	0	0	2.22674e+07	0	0	0	0	0	0	0	0	0	0
P74125	0	0	0	0	0	0	0	0	0	0	0	0	0	0	0	0	0	0	0	0	0	0	0	0	0	0	0	0	0	0	0	0	0	0	1.94164e+07	1.99529e+07	1.65009e+08	3.93823e+07	7.28936e+06	0	0	0	0	0	0
P74162	0	0	0	0	0	0	0	0	0	0	0	0	0	0	0	0	0	0	0	0	0	0	0	0	0	0	0	0	0	0	0	0	0	0	1.5394e+08	6.86364e+08	1862725977	2.45829e+08	17563883	0	0	0	0	0	0
P74329	0	0	0	0	0	0	0	0	0	0	0	0	0	0	0	0	0	0	0	0	0	0	0	0	0	0	0	0	0	0	0	0	0	0	0	0	0	0	0	0	0	0	0	0	0
P74414	0	0	0	0	0	0	0	0	0	0	0	0	0	0	0	0	0	0	0	0	0	0	0	0	0	0	0	0	0	0	0	0	0	0	3.47684e+06	0	6.42533e+06	0	0	0	0	0	0	0	0
P74634	0	0	0	0	0	0	0	0	0	0	0	0	0	0	0	0	0	0	0	0	0	0	0	0	0	0	0	0	0	0	0	0	0	0	0	1.92096e+07	2.03073e+07	0	0	0	0	0	0	0	0
P74640	0	0	0	0	0	0	0	0	0	0	0	0	0	0	0	0	0	0	0	0	0	0	0	0	0	0	0	0	0	0	0	0	0	0	237278509	8.27588e+07	3.98471e+07	0	0	0	0	0	0	0	0
P74691	0	0	0	0	0	0	0	0	0	0	0	0	0	0	0	0	0	0	0	0	0	0	0	0	0	0	0	0	0	0	0	0	0	0	8.17554e+07	9.18061e+07	1.02628e+07	8.35751e+06	0	0	0	0	0	0	0
P74714	0	0	0	0	0	0	0	0	0	0	0	0	0	0	0	0	0	0	0	0	0	0	0	0	0	0	0	0	0	0	0	0	0	0	6.52513e+07	7.85731e+06	2.45426e+07	0	0	0	0	0	0	0	0
P74768	0	0	0	0	0	0	0	0	0	0	0	0	0	0	0	0	0	0	0	0	0	0	0	0	0	0	0	0	0	0	0	0	0	0	2.62545e+07	1.67492e+07	1.84081e+08	2.10961e+07	7.00504e+06	0	0	0	0	0	0
P74803	0	0	0	0	0	0	0	0	0	0	0	0	0	0	0	0	0	0	0	0	0	0	0	0	0	0	0	0	0	0	0	0	0	0	1.73783e+07	1.74569e+07	1.82535e+07	6.30366e+06	0	0	0	0	0	0	0
Q55371	0	0	0	0	0	0	0	0	0	0	0	0	0	0	0	0	0	0	0	0	0	0	0	0	0	0	0	0	0	0	0	0	0	0	2.03937e+06	8.85796e+06	1.99389e+07	6.90551e+06	0	0	0	0	0	0	0
Q55439	0	0	0	0	0	0	0	0	0	0	0	0	0	0	0	0	0	0	0	0	0	0	0	0	0	0	0	0	0	0	0	0	0	0	1.3551e+08	1.11853e+07	0	0	0	0	0	0	0	0	0
Q55540	0	0	0	0	0	0	0	0	0	0	0	0	0	0	0	0	0	0	0	0	0	0	0	0	0	0	0	0	0	0	0	0	0	0	1.57068e+08	7.13657e+07	0	0	0	0	0	0	0	0	0
Q55547	0	0	0	0	0	0	0	0	0	0	0	0	0	0	0	0	0	0	0	0	0	0	0	0	0	0	0	0	0	0	0	0	0	0	1.42337e+08	5.61277e+08	9.51284e+08	1.35969e+08	3.23137e+07	0	0	0	0	0	0
Q55686	0	0	0	0	0	0	0	0	0	0	0	0	0	0	0	0	0	0	0	0	0	0	0	0	0	0	0	0	0	0	0	0	0	0	1.87493e+07	0	0	0	0	0	0	0	0	0	0
Q55739	0	0	0	0	0	0	0	0	0	0	0	0	0	0	0	0	0	0	0	0	0	0	0	0	0	0	0	0	0	0	0	0	0	0	5.95664e+07	1.7639e+07	0	0	0	0	0	0	0	0	0
Q55844	0	0	0	0	0	0	0	0	0	0	0	0	0	0	0	0	0	0	0	0	0	0	0	0	0	0	0	0	0	0	0	0	0	0	4.03079e+08	0	0	0	0	0	0	0	0	0	0
Q55872	0	0	0	0	0	0	0	0	0	0	0	0	0	0	0	0	0	0	0	0	0	0	0	0	0	0	0	0	0	0	0	0	0	0	4614582	0	0	0	0	0	0	0	0	0	0
Q55928	0	0	0	0	0	0	0	0	0	0	0	0	0	0	0	0	0	0	0	0	0	0	0	0	0	0	0	0	0	0	0	0	0	0	4.37368e+06	0	6.7571e+06	4.05164e+06	0	0	0	0	0	0	0
Q6YRT4	0	0	0	0	0	0	0	0	0	0	0	0	0	0	0	0	0	0	0	0	0	0	0	0	0	0	0	0	0	0	0	0	0	0	2.17271e+08	0	0	0	0	0	0	0	0	0	0
Q6YRV3	0	0	0	0	0	0	0	0	0	0	0	0	0	0	0	0	0	0	0	0	0	0	0	0	0	0	0	0	0	0	0	0	0	0	4.1786e+07	2.24963e+07	2.57658e+07	0	0	0	0	0	0	0	0
Q6ZEC1	0	0	0	0	0	0	0	0	0	0	0	0	0	0	0	0	0	0	0	0	0	0	0	0	0	0	0	0	0	0	0	0	0	0	6.21964e+07	4.3803e+06	0	0	0	0	0	0	0	0	0
Q6ZEE1	0	0	0	0	0	0	0	0	0	0	0	0	0	0	0	0	0	0	0	0	0	0	0	0	0	0	0	0	0	0	0	0	0	0	5.53676e+07	0	0	0	4607281702	0	0	0	0	0	0
Q6ZEG8	0	0	0	0	0	0	0	0	0	0	0	0	0	0	0	0	0	0	0	0	0	0	0	0	0	0	0	0	0	0	0	0	0	0	1.56239e+07	0	0	0	0	0	0	0	0	0	0
Q6ZEK4	0	0	0	0	0	0	0	0	0	0	0	0	0	0	0	0	0	0	0	0	0	0	0	0	0	0	0	0	0	0	0	0	0	0	4.6845e+07	3.03966e+07	2.82627e+07	0	0	0	0	0	0	0	0
P72685	0	0	0	0	0	0	0	0	0	0	0	0	0	0	0	0	0	0	0	0	0	0	0	0	0	0	0	0	0	0	0	0	0	0	0	10242178	6.5368e+06	0	0	0	0	0	0	0	0
P72879	0	0	0	0	0	0	0	0	0	0	0	0	0	0	0	0	0	0	0	0	0	0	0	0	0	0	0	0	0	0	0	0	0	0	0	3.71743e+06	0	0	0	0	0	0	0	0	0
P73078	0	0	0	0	0	0	0	0	0	0	0	0	0	0	0	0	0	0	0	0	0	0	0	0	0	0	0	0	0	0	0	0	0	0	0	5.82851e+07	8.59678e+08	1.98285e+08	2.04803e+07	0	0	0	0	0	0
P73582	0	0	0	0	0	0	0	0	0	0	0	0	0	0	0	0	0	0	0	0	0	0	0	0	0	0	0	0	0	0	0	0	0	0	0	9.68792e+06	1.19927e+07	0	0	0	0	0	0	0	0
P73959	0	0	0	0	0	0	0	0	0	0	0	0	0	0	0	0	0	0	0	0	0	0	0	0	0	0	0	0	0	0	0	0	0	0	0	1.1793e+07	1.0459e+08	19502732	0	0	0	0	0	0	0
P74209	0	0	0	0	0	0	0	0	0	0	0	0	0	0	0	0	0	0	0	0	0	0	0	0	0	0	0	0	0	0	0	0	0	0	0	1.7244e+07	44656025	1.15856e+07	0	0	0	0	0	0	0
P74319	0	0	0	0	0	0	0	0	0	0	0	0	0	0	0	0	0	0	0	0	0	0	0	0	0	0	0	0	0	0	0	0	0	0	0	3.08955e+06	6.24562e+06	0	0	0	0	0	0	0	0
P74662	0	0	0	0	0	0	0	0	0	0	0	0	0	0	0	0	0	0	0	0	0	0	0	0	0	0	0	0	0	0	0	0	0	0	0	4.26468e+07	0	0	0	0	0	0	0	0	0
P74800	0	0	0	0	0	0	0	0	0	0	0	0	0	0	0	0	0	0	0	0	0	0	0	0	0	0	0	0	0	0	0	0	0	0	0	2.51402e+07	0	0	0	0	0	0	0	0	0
Q55556	0	0	0	0	0	0	0	0	0	0	0	0	0	0	0	0	0	0	0	0	0	0	0	0	0	0	0	0	0	0	0	0	0	0	0	4.72983e+06	4.64194e+06	0	0	0	0	0	0	0	0
Q55623	0	0	0	0	0	0	0	0	0	0	0	0	0	0	0	0	0	0	0	0	0	0	0	0	0	0	0	0	0	0	0	0	0	0	0	6.6378e+07	1.24905e+08	17107939	0	0	0	0	0	0	0
Q55943	0	0	0	0	0	0	0	0	0	0	0	0	0	0	0	0	0	0	0	0	0	0	0	0	0	0	0	0	0	0	0	0	0	0	0	22124927	0	0	0	0	0	0	0	0	0
Q57014	0	0	0	0	0	0	0	0	0	0	0	0	0	0	0	0	0	0	0	0	0	0	0	0	0	0	0	0	0	0	0	0	0	0	0	3297659824	0	2.96492e+08	9.61566e+07	0	0	0	0	0	0
Q6YRU8	0	0	0	0	0	0	0	0	0	0	0	0	0	0	0	0	0	0	0	0	0	0	0	0	0	0	0	0	0	0	0	0	0	0	0	3.44534e+07	7.5209e+07	4.77646e+06	0	0	0	0	0	0	0
P46445	0	0	0	0	0	0	0	0	0	0	0	0	0	0	0	0	0	0	0	0	0	0	0	0	0	0	0	0	0	0	0	0	0	0	0	0	2.37183e+08	453824309	6.5697e+07	0	0	0	0	0	0
P53579	0	0	0	0	0	0	0	0	0	0	0	0	0	0	0	0	0	0	0	0	0	0	0	0	0	0	0	0	0	0	0	0	0	0	0	0	2.21145e+07	5.83668e+06	1.74084e+07	0	2.04761e+07	0	1.75916e+07	0	0
P72692	0	0	0	0	0	0	0	0	0	0	0	0	0	0	0	0	0	0	0	0	0	0	0	0	0	0	0	0	0	0	0	0	0	0	0	0	4595383	0	0	0	0	0	0	0	0
P72997	0	0	0	0	0	0	0	0	0	0	0	0	0	0	0	0	0	0	0	0	0	0	0	0	0	0	0	0	0	0	0	0	0	0	0	0	1.13594e+07	3.43386e+07	2.41199e+07	0	0	0	0	0	0
P73063	0	0	0	0	0	0	0	0	0	0	0	0	0	0	0	0	0	0	0	0	0	0	0	0	0	0	0	0	0	0	0	0	0	0	0	0	11146407	0	0	0	0	0	0	0	0
P73181	0	0	0	0	0	0	0	0	0	0	0	0	0	0	0	0	0	0	0	0	0	0	0	0	0	0	0	0	0	0	0	0	0	0	0	0	1.23143e+07	1.39547e+07	9.88023e+06	0	0	0	0	0	0
P73323	0	0	0	0	0	0	0	0	0	0	0	0	0	0	0	0	0	0	0	0	0	0	0	0	0	0	0	0	0	0	0	0	0	0	0	0	1.09581e+08	1.17648e+08	2.69384e+07	0	0	0	0	0	0
P73432	0	0	0	0	0	0	0	0	0	0	0	0	0	0	0	0	0	0	0	0	0	0	0	0	0	0	0	0	0	0	0	0	0	0	0	0	189089840	0	0	0	0	0	0	0	0
P73634	0	0	0	0	0	0	0	0	0	0	0	0	0	0	0	0	0	0	0	0	0	0	0	0	0	0	0	0	0	0	0	0	0	0	0	0	6.45449e+07	0	0	0	0	0	0	0	0
P73760	0	0	0	0	0	0	0	0	0	0	0	0	0	0	0	0	0	0	0	0	0	0	0	0	0	0	0	0	0	0	0	0	0	0	0	0	6.53999e+07	9.45246e+06	0	0	0	0	0	0	0
P73775	0	0	0	0	0	0	0	0	0	0	0	0	0	0	0	0	0	0	0	0	0	0	0	0	0	0	0	0	0	0	0	0	0	0	0	0	1.25974e+07	0	0	0	0	0	0	0	0
P73836	0	0	0	0	0	0	0	0	0	0	0	0	0	0	0	0	0	0	0	0	0	0	0	0	0	0	0	0	0	0	0	0	0	0	0	0	8.52023e+07	3.6811e+07	0	0	0	0	0	0	0
P74056	0	0	0	0	0	0	0	0	0	0	0	0	0	0	0	0	0	0	0	0	0	0	0	0	0	0	0	0	0	0	0	0	0	0	0	0	3.85446e+07	2.82399e+07	0	0	0	0	0	0	0
P74112	0	0	0	0	0	0	0	0	0	0	0	0	0	0	0	0	0	0	0	0	0	0	0	0	0	0	0	0	0	0	0	0	0	0	0	0	5.13362e+07	5.90078e+08	2.29851e+08	0	0	0	0	0	0
P74151	0	0	0	0	0	0	0	0	0	0	0	0	0	0	0	0	0	0	0	0	0	0	0	0	0	0	0	0	0	0	0	0	0	0	0	0	8.09048e+06	3.84742e+06	0	0	0	0	0	0	0
P74153	0	0	0	0	0	0	0	0	0	0	0	0	0	0	0	0	0	0	0	0	0	0	0	0	0	0	0	0	0	0	0	0	0	0	0	0	0	0	0	0	0	0	0	0	0
P74291	0	0	0	0	0	0	0	0	0	0	0	0	0	0	0	0	0	0	0	0	0	0	0	0	0	0	0	0	0	0	0	0	0	0	0	0	3.96755e+06	8.02373e+06	0	0	0	0	0	0	0
Q55397	0	0	0	0	0	0	0	0	0	0	0	0	0	0	0	0	0	0	0	0	0	0	0	0	0	0	0	0	0	0	0	0	0	0	0	0	1.8487e+07	0	0	0	0	0	0	0	0
Q55541	0	0	0	0	0	0	0	0	0	0	0	0	0	0	0	0	0	0	0	0	0	0	0	0	0	0	0	0	0	0	0	0	0	0	0	0	9.35172e+07	2.18198e+08	0	0	0	0	0	0	0
Q55542	0	0	0	0	0	0	0	0	0	0	0	0	0	0	0	0	0	0	0	0	0	0	0	0	0	0	0	0	0	0	0	0	0	0	0	0	5.62657e+07	0	0	0	0	0	0	0	0
Q55853	0	0	0	0	0	0	0	0	0	0	0	0	0	0	0	0	0	0	0	0	0	0	0	0	0	0	0	0	0	0	0	0	0	0	0	0	1.07736e+07	6.9156e+07	4.17753e+07	0	0	0	0	0	0
Q55862	0	0	0	0	0	0	0	0	0	0	0	0	0	0	0	0	0	0	0	0	0	0	0	0	0	0	0	0	0	0	0	0	0	0	0	0	8.68055e+07	8.61013e+08	1234735172	2.2862e+07	42308647	0	0	0	0
Q55937	0	0	0	0	0	0	0	0	0	0	0	0	0	0	0	0	0	0	0	0	0	0	0	0	0	0	0	0	0	0	0	0	0	0	0	0	0	0	0	0	0	0	0	0	0
Q6YRV0	0	0	0	0	0	0	0	0	0	0	0	0	0	0	0	0	0	0	0	0	0	0	0	0	0	0	0	0	0	0	0	0	0	0	0	0	2.04524e+07	8.60635e+06	0	0	0	0	0	0	0
Q6ZEM0	0	0	0	0	0	0	0	0	0	0	0	0	0	0	0	0	0	0	0	0	0	0	0	0	0	0	0	0	0	0	0	0	0	0	0	0	2.68136e+06	0	0	0	0	0	0	0	0
P72860	0	0	0	0	0	0	0	0	0	0	0	0	0	0	0	0	0	0	0	0	0	0	0	0	0	0	0	0	0	0	0	0	0	0	0	0	0	2.00878e+07	0	0	0	0	0	0	0
P73097	0	0	0	0	0	0	0	0	0	0	0	0	0	0	0	0	0	0	0	0	0	0	0	0	0	0	0	0	0	0	0	0	0	0	0	0	0	4346132	0	0	0	0	0	0	0
P74791	0	0	0	0	0	0	0	0	0	0	0	0	0	0	0	0	0	0	0	0	0	0	0	0	0	0	0	0	0	0	0	0	0	0	0	0	0	1.32923e+07	0	3.5421e+06	4.10805e+07	36141908	90478826	0	0
Q55194	0	0	0	0	0	0	0	0	0	0	0	0	0	0	0	0	0	0	0	0	0	0	0	0	0	0	0	0	0	0	0	0	0	0	0	0	0	4.47093e+06	0	0	0	0	0	0	0
Q55651	0	0	0	0	0	0	0	0	0	0	0	0	0	0	0	0	0	0	0	0	0	0	0	0	0	0	0	0	0	0	0	0	0	0	0	0	0	1.92903e+07	0	0	0	0	0	0	0
Q55977	0	0	0	0	0	0	0	0	0	0	0	0	0	0	0	0	0	0	0	0	0	0	0	0	0	0	0	0	0	0	0	0	0	0	0	0	0	6.30753e+06	0	0	0	0	0	0	0
P72657	0	0	0	0	0	0	0	0	0	0	0	0	0	0	0	0	0	0	0	0	0	0	0	0	0	0	0	0	0	0	0	0	0	0	0	0	0	0	0	276029	0	0	0	0	0
P73784	0	0	0	0	0	0	0	0	0	0	0	0	0	0	0	0	0	0	0	0	0	0	0	0	0	0	0	0	0	0	0	0	0	0	0	0	0	0	0	0	0	0	0	0	0
Q55391	0	0	0	0	0	0	0	0	0	0	0	0	0	0	0	0	0	0	0	0	0	0	0	0	0	0	0	0	0	0	0	0	0	0	0	0	0	0	0	0	0	0	7.49987e+06	0	0
Q55864	0	0	0	0	0	0	0	0	0	0	0	0	0	0	0	0	0	0	0	0	0	0	0	0	0	0	0	0	0	0	0	0	0	0	0	0	0	0	0	0	0	0	7.49196e+06	0	0

### Sheet: SEC3
Protein ID	1	2	3	4	5	6	7	8	9	10	11	12	13	14	15	16	17	18	19	20	21	22	23	24	25	26	27	28	29	30	31	32	33	34	35	36	37	38	39	40	41	42	43	44	45
O06944	0	0	3.38509e+06	0	5.58148e+06	4.59247e+06	0	0	0	5.40399e+06	2.21707e+06	5.15963e+06	5.126e+06	4.20353e+06	0	6.96866e+06	9.60558e+06	0	9.03325e+06	5.42026e+06	5.25894e+06	0	0	0	0	0	0	0	0	0	0	0	0	0	0	0	0	0	0	0	0	0	0	0	0
P05429	2.4906e+08	8.86597e+08	2.33339e+09	1.80628e+09	3.44514e+09	2.59866e+09	8.91212e+08	8.82036e+08	8.59376e+08	1.50647e+09	1.247e+09	1.79988e+09	1.51728e+09	2.02124e+09	1.89985e+09	1.64795e+09	1.37838e+09	2.03929e+09	1.48463e+09	1.31609e+09	9.32181e+08	5.74948e+08	6.46299e+08	4.61323e+08	3.852e+08	6.23913e+08	6.61371e+08	6.37082e+08	5.09418e+08	5.61099e+08	6.51738e+08	2.84971e+07	1.14901e+07	2.68733e+07	9.95281e+07	2.4302e+07	6.6622e+07	3.36318e+07	5.4412e+07	8.88198e+07	1.20746e+08	1.04693e+08	1.05936e+08	1.54406e+08	2.44154e+08
P07826	1.0284e+08	0	0	0	0	0	0	0	0	0	0	0	0	0	0	0	0	0	0	0	0	0	0	0	0	0	0	0	0	0	0	0	9.47718e+06	0	0	0	7.40788e+07	0	3.88885e+07	0	0	0	0	0	0
P09190	1.29511e+08	4.43784e+08	5.9096e+08	8.19322e+08	1.55175e+09	1.41055e+09	8.08996e+08	7.39714e+08	1.05182e+08	9.49328e+08	9.92534e+08	1690732538	1.1679e+09	1160213560	1.13851e+09	827649469	1.07771e+09	1.11228e+09	7.74217e+08	5.68965e+08	2.02118e+08	4.87573e+08	3.89087e+08	3.67152e+08	4.01227e+08	4.05139e+08	3.31651e+08	420138195	490545566	3.32132e+08	3.43497e+08	0	0	9.68305e+07	3.23768e+07	5.47376e+07	4.78757e+07	2.34085e+07	2.6357e+07	3.28154e+07	4.95053e+07	2.74035e+07	5.49388e+07	8.32268e+07	1.18219e+08
P09191	0	0	0	0	0	0	0	0	0	0	0	0	0	0	0	0	0	0	0	0	0	0	0	0	0	0	0	0	0	0	0	0	0	2.10781e+06	0	0	0	0	0	0	3.06706e+06	0	2.581e+06	3.71082e+06	3.90124e+06
P09192	2.6426e+08	8.92895e+07	1.44098e+09	1.82494e+09	3.6918e+09	1.84148e+09	9.66446e+08	8.23084e+08	1.20263e+09	4.2638e+08	6.07749e+08	2.16814e+09	1.06789e+09	1.42387e+09	2.20304e+09	1.75967e+09	1.4663e+09	1.5492e+09	1.72101e+09	1.437e+09	1.42094e+09	9.79589e+08	8.12433e+08	2.87389e+08	2.09698e+08	1.1558e+08	3.17626e+08	4.93964e+08	2.47738e+08	4.84992e+08	5.4495e+08	3.36852e+07	3.86797e+07	1.89351e+07	0	4.56657e+07	8.51055e+07	3.84239e+07	1.01172e+08	0	0	0	0	2.13611e+07	3.52562e+08
P09193	2.45935e+08	8.97731e+08	1.29545e+09	1.0825e+09	3.32111e+09	1.70787e+09	1.98846e+08	8.37565e+08	9.45657e+08	4.9258e+08	7.71093e+08	1.52823e+09	1.02922e+09	1.05857e+09	1.69906e+09	1.8644e+09	2.45227e+09	3.07839e+09	3.03912e+09	2.10439e+09	2.22831e+09	1.91988e+09	1.53461e+09	1.09566e+09	1.32434e+09	1.63861e+09	1.29489e+09	1.04625e+09	2.67449e+08	8.90103e+08	8.03696e+08	1.10715e+07	1.45873e+07	1.67984e+08	1.00443e+08	8.5406e+07	1.34001e+08	1.00665e+08	4.58567e+07	3.31841e+07	9.19397e+07	1.01632e+08	3.75079e+07	2.5337e+08	2.2299e+08
P0DJF8	0	0	0	0	0	0	0	0	0	0	0	0	0	0	0	0	0	0	0	0	0	0	0	0	0	0	0	1.17428e+08	1.99237e+08	3.03646e+08	4.1555e+07	0	0	0	0	0	0	0	0	0	0	0	0	0	0
P10549	0	0	0	0	0	0	0	0	0	0	0	0	0	0	0	0	0	0	0	0	0	0	0	0	0	0	0	0	0	0	3.86402e+07	8.1632e+07	1.86076e+09	9.36015e+09	5.61628e+09	7.57098e+08	3.24883e+08	5.42626e+07	1.75676e+07	426037	1.62828e+07	1.11277e+07	1.01145e+07	0	0
P12975	7.06253e+08	4.67928e+08	8.30617e+08	3.87779e+09	4.25296e+09	6.3078e+08	5.3446e+08	3.96882e+08	4.08591e+08	7.74474e+08	3.8805e+09	3.93478e+08	5.13385e+08	5.37961e+08	4.50138e+08	2.43697e+09	2.15084e+09	5.53512e+08	1.98578e+09	1.27981e+09	1.23982e+09	9.90301e+08	3.04508e+08	4.81418e+08	5.32126e+08	5.4755e+08	5.22502e+08	1.44945e+08	3.33498e+08	4.80849e+08	3.38262e+08	4.15984e+07	7.15571e+07	1.90591e+08	1.16949e+08	1.15682e+08	8.32568e+07	5.78439e+08	1.2123e+09	6.54317e+08	2.6417e+08	1.53758e+08	2.0235e+08	2.83507e+08	3.82523e+08
P14835	0	0	0	3.79994e+08	1.76538e+09	1.13912e+09	0	0	5.54018e+08	0	8.93617e+08	0	2.19502e+06	0	1.07594e+09	1.21783e+09	1.11798e+09	1.16935e+09	1.37391e+09	9.24447e+08	7.80348e+08	5.15125e+08	3.55127e+08	1.56274e+08	1.15555e+08	2.96133e+08	6.3691e+07	0	9.85586e+07	1.36994e+08	1.07406e+08	1.6174e+07	0	73590064	7.13048e+07	6.57032e+07	1.93458e+07	2.63764e+07	36772767	5.44337e+07	5.93064e+07	0	2.89469e+07	7.91572e+07	8.83108e+07
P15729	0	4.86365e+06	7.16062e+06	0	9.63737e+06	0	4.13859e+06	3.70312e+06	6.2649e+06	2.90079e+06	3.78894e+06	1.06457e+07	0	1.07245e+07	1.31659e+07	1.4172e+07	2.24065e+07	2.31489e+07	2.38664e+07	1.91282e+07	1.95011e+07	1.9215e+07	1.56509e+07	1.0184e+07	1.16073e+07	8.99585e+06	4.2254e+06	5.76404e+06	0	6.62621e+06	6.35104e+06	0	0	0	0	0	3.70118e+06	0	0	0	0	0	0	0	0
P16033	0	5.50268e+08	8.38912e+08	1.1946e+09	2.11608e+09	6.02316e+08	1.05652e+09	8.62686e+08	9.14411e+08	5.28327e+08	3.18658e+08	8.28366e+08	1.04022e+09	8.24806e+08	8.06042e+08	8.15193e+08	1.0729e+09	9.64329e+08	8.17496e+08	5.02609e+08	5.36385e+08	5.15562e+08	3.88283e+08	3.27202e+08	3.17109e+08	3.63115e+08	3.23455e+08	4.73975e+08	3.42573e+08	4.48274e+08	5.89691e+08	7.93794e+06	0	5.60063e+07	5.01586e+07	2.94337e+07	0	0	0	5.27099e+07	6.61258e+07	7.2238e+07	7.50128e+07	1.06594e+08	1.48582e+08
P17253	5.78011e+06	1.0534e+07	8.77898e+07	2.24485e+08	9.79368e+07	2.1535e+08	1.88633e+07	1.53205e+07	2.81527e+07	1.44245e+08	3.02181e+07	3.11238e+07	6.61936e+07	1.25105e+08	1.48285e+08	1.80644e+08	1.82784e+08	2.61378e+08	3.0795e+08	2.1818e+08	4.56944e+08	9.53723e+08	1.16717e+09	5.5286e+08	2.588e+08	4.73968e+07	1.22305e+07	8.06201e+07	6.44247e+07	4.82539e+07	5.61034e+07	9.62833e+06	8.2397e+06	1.30935e+07	4.07516e+07	1.50334e+07	3.81464e+07	0	6.94879e+06	1.44677e+07	8.09082e+06	2.60185e+06	3.78847e+06	3.74735e+06	1.13062e+07
P19050	0	1.93091e+07	6.98206e+07	1.26616e+08	2.14968e+08	1.45695e+08	3.51643e+07	7.55253e+07	3.76439e+07	4.81386e+07	7.84838e+07	2.50933e+08	1.55327e+08	1.93088e+08	1.79029e+08	1.90367e+08	2.09233e+08	2.51705e+08	2.62653e+08	1.63012e+08	1.70411e+08	1.57145e+08	1.25715e+08	7.00486e+07	1.65802e+08	1.89727e+08	5.77102e+07	5.38642e+08	5.39152e+08	2.42329e+08	1.1715e+08	1.03042e+06	1.38525e+07	4.70102e+06	1.39994e+07	1.45097e+07	2.99414e+07	8.86069e+06	1.15829e+07	1.11978e+07	9.8985e+06	0	8.64575e+06	0	0
P19125	0	0	2.53028e+07	4.33624e+07	1.03412e+07	3.81394e+07	4.15174e+07	5.56858e+07	2.5968e+07	0	3.92747e+07	1.48488e+08	5.07678e+07	7.91546e+07	1.04878e+08	1.11284e+08	1.05119e+08	1.57699e+08	1.33234e+08	7.23861e+07	9.3702e+07	1.24261e+08	7.26904e+07	3.91839e+07	8.38185e+07	2.82446e+07	8.44708e+07	3.39113e+08	2.01044e+08	2.20984e+08	2.15363e+08	7.16485e+06	1.16744e+07	6.00837e+06	3.42199e+07	3.8531e+06	3.1683e+07	0	5557704	1.29779e+06	713676	0	0	0	0
P19569	1.41572e+09	5.25549e+09	9.39136e+09	9.78188e+09	9.82403e+09	8.09965e+09	4.32484e+09	3.56712e+09	2.14295e+09	1.50891e+09	3.27791e+09	5.79075e+09	3.55105e+09	3.91528e+09	3.90568e+09	4.06577e+09	4.57312e+09	5.19076e+09	5.53405e+09	2.59617e+09	2.3675e+09	1.75118e+09	1.89714e+09	2.00629e+09	2.85511e+09	2.47108e+09	2.05084e+09	2.96658e+09	1.95117e+09	2.42106e+09	2.35183e+09	7.30807e+07	5.24584e+07	5.89423e+08	1.04777e+09	4.26733e+08	6.37998e+08	1.81815e+08	1.00211e+08	1.90369e+08	2.79937e+08	2.55798e+08	2.81587e+08	4.73863e+08	5.71456e+08
P20169	0	0	8.78714e+06	4.84605e+06	1.10749e+07	3.28394e+06	0	0	0	3.31087e+06	5.858e+06	6.99241e+06	744213	3.64982e+06	3.82162e+06	3.30532e+06	3.7713e+06	4.30766e+06	7.85117e+06	2.5577e+06	0	6.28007e+06	0	0	0	0	0	1.79308e+06	0	1.41556e+06	0	0	0	0	0	0	0	0	0	0	0	0	0	0	0
P20170	0	0	7706286	5.36253e+06	5411426	5.11042e+06	6.85859e+06	4.69379e+06	0	4.89825e+06	6.97324e+06	1.17125e+07	9.88698e+06	8.7744e+06	1.14542e+07	1.38157e+07	1.19789e+07	2.62252e+07	2.24968e+07	1.07019e+07	1.83496e+07	3.10361e+07	1.99356e+07	7.91681e+06	1.90253e+07	1.21145e+07	1.29193e+07	1.46873e+08	8.22043e+07	6.70384e+07	7.08224e+07	0	0	0	0	0	0	0	0	0	0	0	0	0	0
P20804	0	0	0	0	0	0	0	0	0	0	0	0	0	0	0	0	0	6.20191e+07	8.04013e+07	0	8.95994e+07	0	5.93678e+07	0	8.44623e+07	5.70035e+07	9.65642e+07	2.21855e+08	0	0	1.34458e+09	1.89949e+08	1.72352e+08	1.35313e+08	3.42495e+09	0	0	8.18798e+07	0	0	0	0	0	0	0
P21697	0	0	0	0	0	0	0	0	0	0	0	0	0	0	0	0	0	0	0	0	0	0	0	0	0	0	0	0	0	1.11963e+07	22202282	0	0	9.32548e+07	3.40095e+08	10120535867	1.16229e+10	4.90375e+09	5.55217e+09	4.72545e+08	2.67055e+07	8.02728e+07	3.89074e+06	4.26803e+07	4.41583e+08
P22034	1.7872e+07	1.26991e+08	2.72862e+08	3.96794e+08	5.92815e+08	5.32766e+08	3.30606e+08	2.24534e+08	1.85095e+08	2.87979e+08	3.27397e+08	5.96865e+08	4.18927e+08	5.43805e+08	6.50518e+08	6.19171e+08	6.20485e+08	8.8044e+08	1.10173e+09	5.46003e+08	7.17052e+08	5.09006e+08	3.44867e+08	2.88408e+08	4.64697e+08	2.7984e+08	5.1013e+08	9.5588e+08	5.37952e+08	5.77651e+08	4.76358e+08	2.35501e+07	2.22277e+07	1.006e+08	7.89109e+07	3.70244e+07	7.45882e+07	1.87337e+07	1.66397e+07	1.18579e+07	1.66916e+07	1.0786e+07	7.18565e+06	5.94387e+06	3.67303e+06
P22040	0	0	0	0	0	0	0	0	0	0	0	0	0	0	0	0	0	5.19513e+06	0	4.88082e+06	4.26008e+06	4.68724e+06	0	0	0	0	0	0	0	0	0	0	0	0	0	0	0	0	1.057e+06	0	0	0	0	0	0
P22358	1.33021e+07	3.63563e+07	8.32633e+07	7.44519e+07	1.09402e+08	1.00344e+08	5.69031e+07	5.38014e+07	2.43809e+07	8.81077e+07	6.45891e+07	1.22293e+08	9.27378e+07	1.11204e+08	1.34406e+08	1.47691e+08	1.53298e+08	1.82282e+08	3.0985e+08	2.79531e+08	8.5667e+08	1.17529e+09	5.66982e+08	3.1156e+08	5.59528e+08	8.519e+08	1.18489e+09	1.19277e+09	4.18874e+08	1.63403e+08	9.17915e+07	2.87096e+07	3.64747e+07	1.12131e+07	1.5724e+07	1.31044e+07	2.72081e+07	1.11819e+07	7.44757e+06	3.11162e+06	3.92656e+06	5.44159e+06	6.50103e+06	6.51032e+06	6.05211e+06
P23349	6.9543e+07	3.26418e+08	1.11399e+09	4.65419e+08	6.57264e+08	2.19414e+08	1.8366e+08	1.55191e+08	134168883	5.75152e+07	1.75705e+08	2.95612e+08	2.46616e+08	3.26827e+08	2.6947e+08	2.64869e+08	1.93586e+08	3.23835e+08	3.65832e+08	2.0969e+08	2.32595e+08	1.37005e+08	1.7653e+08	1.45108e+08	1.15608e+08	2.40211e+08	2.37831e+08	1.86013e+08	2.06047e+08	7.54698e+08	6.39313e+09	8.21651e+07	3.20019e+07	6.12552e+07	2.07028e+08	2.61415e+08	2.96309e+08	5.18794e+07	5.03457e+07	7.40949e+06	6.60088e+06	3.53879e+07	3.38506e+07	1.39112e+07	3.87947e+07
P23350	0	3.83017e+07	6.93941e+06	5.13657e+07	2.71627e+07	1.27033e+07	9.26055e+06	1.22394e+07	0	0	0	1.31074e+07	1.66691e+07	1.65116e+07	2.06625e+07	1.56279e+07	1.82678e+07	2.29157e+07	0	7.69387e+06	2.41973e+07	1.37373e+07	1.72485e+06	1.01763e+07	0	0	0	0	9.46525e+06	1.43119e+06	0	2.91724e+06	0	0	0	0	0	0	0	2.26296e+06	4.42195e+06	4.1049e+06	0	3.35474e+06	0
P23353	0	0	0	0	0	0	0	0	0	0	0	0	0	0	0	0	0	0	0	0	0	0	0	0	0	7.90555e+06	2.35112e+08	9.11802e+08	2.69552e+08	5.87665e+07	1.1521e+07	0	0	0	0	0	0	0	0	0	0	0	0	0	0
P24602	0	0	0	0	0	0	0	0	0	0	0	0	0	0	0	0	1.17913e+07	1.55699e+07	1.34801e+07	0	1.936e+07	2.79491e+08	2.62008e+09	3.52604e+09	1.02264e+09	1.23287e+08	3.55056e+07	2.76109e+07	9.85282e+06	1.31312e+07	4.64279e+07	0	0	4.57177e+06	2.95432e+06	0	3.65669e+06	0	0	0	0	0	0	0	0
P26287	9.25961e+06	7.5484e+07	1.06573e+08	9.22516e+07	2.31945e+08	1.95415e+08	1.38868e+08	1.23236e+08	8.06328e+07	1.59375e+08	2.00557e+08	2.56817e+08	2.56796e+08	3.43799e+08	4.49611e+08	4.46692e+08	6.063e+08	8.22015e+08	9.06454e+08	5.99139e+08	7.58736e+08	5.1829e+08	4.92185e+08	2.33074e+08	2.50864e+08	8.57912e+07	5.93748e+07	3.89516e+07	3.6557e+07	6.82932e+07	1.22162e+08	0	0	1.88324e+08	2.93156e+07	1.51696e+07	4.08256e+07	1.91029e+07	1.76635e+07	2.4655e+07	2.79055e+07	2.7888e+07	6.31687e+06	2.82412e+07	3.77271e+07
P26290	0	0	0	0	0	3.80888e+07	0	0	0	3.04858e+07	1.51779e+07	0	0	6.49243e+07	0	0	8.42433e+07	8.45351e+07	1.01383e+08	4.83336e+07	9.1352e+07	7.45658e+07	4.3953e+07	5.11765e+07	1.30777e+08	1.61873e+07	2.90417e+07	1.67922e+08	1.57646e+08	1.79897e+08	3.98453e+09	3.35693e+08	7.04552e+07	6.85936e+07	3.03787e+08	1.70214e+08	1.43925e+08	1.89756e+07	9.50424e+06	1.28002e+07	2.31073e+07	1.90331e+07	1.73563e+06	1.43718e+07	1.27565e+07
P26522	0	3.66237e+07	7.02195e+07	7.4199e+07	1.084e+08	9.30587e+07	1.42749e+08	7.54518e+07	6.68269e+07	1.04129e+08	1.16655e+08	1.15958e+08	1.23747e+08	1.44095e+08	1.60737e+08	1.7751e+08	2.0676e+08	1.77583e+08	1.9013e+08	1.37634e+08	1.41782e+08	1.16988e+08	1.39142e+08	3.41824e+07	1.31392e+07	18089864	9.48542e+06	5.08893e+06	3.10011e+07	7.35083e+06	5.06849e+06	0	0	0	0	0	0	0	0	0	0	0	0	1.66275e+06	0
P26523	0	8.47017e+07	0	4.44126e+07	1.81663e+08	0	0	0	4.473e+06	4.08772e+07	6.14552e+07	1.70602e+08	8.24225e+07	1.4774e+08	1.30505e+08	1.06011e+08	0	157113165	1.97681e+08	1.11047e+08	0	5.69705e+07	4.77536e+07	2.08095e+07	2.93679e+07	56348813	0	4.02565e+07	2.38614e+07	1.83357e+07	3.75879e+07	0	0	3.24564e+06	0	0	7.40122e+06	0	0	0	0	0	0	0	0
P26524	0	0	0	0	0	1.28519e+07	1.05059e+07	0	0	0	1.76939e+07	0	0	0	0	0	0	0	0	0	0	0	0	0	0	0	0	0	0	0	0	0	0	0	0	0	0	0	0	0	0	0	0	0	0
P26525	0	7.32396e+07	1.3349e+08	1.70554e+08	2.92382e+08	2.47895e+08	1.08463e+08	1.15017e+08	4.09032e+07	1.77036e+08	1.28139e+08	2.71456e+08	1.55026e+08	2.50574e+08	2.76674e+08	2.62471e+08	3.05652e+08	3.54477e+08	4.4855e+08	2.95435e+08	3.58597e+08	3.02714e+08	2.63187e+08	2.25502e+08	3.73509e+08	3.20367e+08	2.57954e+08	2.23146e+08	7.6919e+07	1.97461e+08	2.14782e+08	9.29422e+06	0	1.21204e+07	3.17442e+07	1.99974e+07	1.17423e+08	4.75967e+07	1.69666e+07	2.36573e+07	1.13907e+07	0	1.16393e+07	3.96359e+06	1.14558e+07
P26527	7.45724e+07	5.24677e+08	8.12714e+08	7.12134e+08	1.16788e+09	7.8005e+08	4.68802e+08	3.89037e+08	3.26156e+08	5.30098e+08	5.84074e+08	5.65334e+08	4.18388e+08	7.40034e+08	7.33948e+08	8.0519e+08	8.36167e+08	1.02883e+09	1.20176e+09	9.20437e+08	1.76625e+09	3.29631e+09	3.82951e+09	2.20041e+09	7.09048e+08	2.97531e+08	2.01613e+08	2.51071e+08	1.85712e+08	6.39549e+08	2.25941e+09	1.97158e+08	8.15081e+07	9.90762e+07	5.27103e+07	5.07798e+07	1.11632e+08	4.70836e+07	4.16755e+07	4.92074e+07	4.22304e+07	6.80955e+07	5.26993e+07	6.76166e+07	7.41152e+07
P26533	2.59959e+07	8.72884e+07	1.53242e+08	5.32633e+07	1.20583e+08	2.49867e+07	2.80891e+07	3.48697e+07	3.97521e+07	2.71146e+07	1.37475e+07	9.09488e+07	6.07538e+07	1.55785e+08	1.67962e+08	7.3919e+07	8.53062e+07	9.4515e+07	1.29226e+08	1.23354e+08	2.0131e+08	1.7695e+08	8.53706e+08	4.18054e+08	2.65057e+07	9.56468e+07	7.50733e+06	4.56528e+07	4.8145e+07	0	3.08164e+06	1.35126e+07	0	5.50244e+07	8.09979e+08	3.76815e+08	1.15318e+08	2.66498e+07	1.99698e+07	1.03864e+07	0	1.16493e+07	1.84074e+07	1.13946e+07	1.04126e+07
P27178	0	0	0	0	4.43038e+06	3.48613e+06	0	0	0	0	0	0	0	0	0	0	0	0	0	0	5.29229e+06	0	0	0	0	0	0	0	0	0	0	0	0	0	0	0	0	0	0	0	0	0	0	0	0
P27179	2.53154e+07	5.18156e+08	9.32358e+08	1.19465e+09	1.04466e+09	8.40676e+08	3.66597e+08	4.35083e+08	3.99494e+08	8.42676e+08	6.86564e+08	8.16904e+08	5.28237e+08	7.76106e+08	8.35171e+08	8.47199e+08	9.38427e+08	1.15381e+09	1.49765e+09	1.19755e+09	2.0857e+09	4.72341e+09	5.86636e+09	2.65893e+09	1.63154e+09	8.86262e+08	6.14097e+08	1.01566e+09	7.79989e+08	1445091142	1.33258e+09	1.55523e+07	1.1229e+07	9.31553e+07	6.735e+07	6.03834e+07	8.46381e+07	4.76681e+07	4.14633e+07	5.3939e+07	5.40828e+07	4.63918e+07	3.38899e+07	4.78136e+07	4.50668e+07
P27180	0	5.71079e+07	6.918e+07	1.37962e+08	1.18589e+08	8.01156e+07	3.93417e+07	4.10527e+07	3.82437e+07	1.57664e+07	4.4665e+07	6.91037e+07	5.73505e+07	7.92868e+07	7.64295e+07	7.74617e+07	7.85674e+07	1.16148e+08	1.50368e+08	9.66392e+07	1.31449e+08	394657335	4.28422e+08	1.42901e+08	5.90816e+07	9.03423e+07	1.92339e+08	3.74631e+08	5.76884e+07	4.46656e+08	1.16962e+08	9.76747e+06	2.21064e+07	3.3658e+07	1.85507e+07	7.79281e+06	6.15554e+07	1.65389e+07	2.24947e+07	1.75451e+07	3.66503e+07	3.17078e+07	2.8464e+07	2.82574e+07	2.29964e+07
P27181	2.27679e+07	2.30596e+08	3.51053e+08	3.2924e+08	2.78037e+08	3.36392e+08	2.11469e+08	1.98673e+08	1.28818e+08	2.03044e+08	1.59116e+08	4.21077e+08	3.05751e+08	3.76604e+08	4.20517e+08	4.49505e+08	4.4929e+08	8.36636e+08	8.18949e+08	5.73094e+08	6.96073e+08	4.47842e+08	3.76691e+08	1.70811e+08	2.92008e+08	1.095e+08	1.1001e+08	2.42697e+08	2.39929e+08	1.71312e+08	2.27376e+08	3.54248e+06	3142491	5.84308e+07	3.52007e+07	1.80946e+07	3.42844e+07	1.18016e+07	6.36115e+06	1.02804e+07	1.47021e+07	3.8177e+06	7.40321e+06	7.03839e+06	1.77957e+07
P27183	3.50864e+07	2.45833e+08	4.71355e+08	3.44035e+08	5.10116e+08	3.06438e+08	1.52843e+08	2.06552e+08	1.80093e+08	2.02416e+08	7.90671e+07	2.06415e+08	2.05024e+08	3.69888e+08	3.51345e+08	4.49473e+08	4.81817e+08	5.73036e+08	5.87572e+08	4.81528e+08	6.20074e+08	4.61494e+08	3.71329e+08	2.93249e+08	2.68757e+08	325888487	2.57944e+08	3.41661e+08	1.30951e+08	2.81838e+08	2.85028e+08	2.38405e+07	0	3.00323e+07	3.04985e+07	2.38473e+07	4.23844e+07	1.7138e+07	1.34717e+07	1.56793e+07	2.39546e+07	2.47837e+07	2.49948e+07	2.95134e+07	2.83256e+07
P27319	0	0	0	0	0	0	0	0	0	0	0	0	0	0	0	0	0	0	0	0	0	0	0	0	0	0	0	0	0	0	0	2.56807e+06	1.83994e+08	1.50147e+09	7.15178e+08	1.11688e+08	1.88281e+07	4910752	4.62107e+06	0	2.84802e+06	0	0	0	0
P27320	0	0	0	0	0	0	0	0	0	0	0	0	0	0	0	0	0	0	0	0	0	0	0	0	0	0	0	0	0	0	0	0	9.11414e+08	4627030422	3.5726e+09	1.25018e+08	1.4794e+08	0	0	0	0	1.64206e+07	0	0	0
P27589	0	2.80992e+07	3.18596e+06	2.31076e+07	3.66947e+07	2.64123e+07	5.9045e+07	1.04328e+07	6.4081e+06	3.029e+07	5.37326e+07	7.26514e+07	8.62793e+07	1.44846e+08	2.89506e+08	1.77608e+08	5.42972e+08	1.3791e+08	1.60246e+08	1.37863e+08	6.26042e+08	3.19009e+08	4.08775e+08	9.08737e+07	4.93634e+08	1.55075e+08	1.28362e+07	1.27e+08	192267415	2.06861e+08	30063648	0	0	7.37216e+06	14361356	1.25676e+06	6.78181e+06	4.82238e+06	0	726367	2.79987e+06	0	905646	5.18545e+06	0
P27724	9.35925e+06	5.34441e+07	9.72767e+07	1.41631e+08	3.49611e+08	2.25147e+08	8.04865e+07	6.80779e+07	5.31944e+07	6.90562e+07	7.46054e+07	1.29744e+08	1.46565e+08	1.66745e+08	1.74881e+08	1.74811e+08	2.14126e+08	240336192	2.75682e+08	2.53014e+08	1.68737e+08	1.39309e+08	1.33883e+08	1.26749e+08	169895220	1.27649e+08	2.9485e+08	4.25719e+08	2.94067e+08	2.43934e+08	1.41955e+08	4.24964e+06	3.40023e+06	1.33523e+07	1.65287e+07	0	3.31771e+06	0	751646	5.96261e+06	1.51762e+06	6.33211e+06	3.70372e+06	6.59123e+06	4.92758e+06
P28371	6.61423e+06	3.23436e+07	7.65892e+07	5.52393e+07	1.22438e+08	1.07729e+08	5.63288e+07	5.12624e+07	4.56788e+07	8.67944e+07	9.48638e+07	1.22949e+08	1.15034e+08	1.20577e+08	1.67161e+08	1.79767e+08	2.04466e+08	2.73303e+08	2.88414e+08	2.157e+08	2.43074e+08	2.31942e+08	2.11743e+08	1.59646e+08	3.33017e+08	4.67222e+08	9.3079e+08	1.48491e+09	5.44662e+08	1.97155e+08	9.91581e+07	6.99219e+06	8.09476e+06	1.88563e+07	2.35655e+07	3.04569e+07	3.59242e+07	7.73467e+06	9.41325e+06	1.07938e+07	9.77815e+06	7.52275e+06	2.89517e+06	6.58608e+06	8.5834e+06
P28463	0	7.65313e+06	8.4953e+06	6.75384e+06	1.06128e+07	5.42889e+06	0	0	6.94129e+06	4.48049e+06	6.4934e+06	7.67048e+06	5.67227e+06	5.73969e+06	7.26839e+06	1.07532e+07	9.33986e+06	1.81981e+07	2.23039e+07	1.57003e+07	2.01111e+07	1.15473e+07	1.27173e+07	3.31393e+06	8.62134e+06	0	12803597	5.69151e+06	0	4.85676e+06	0	0	0	0	0	0	0	0	0	0	0	0	0	0	0
P29107	0	7.2483e+06	1.8576e+07	1.53232e+07	1.35338e+07	2.29645e+07	1.19625e+07	0	1.41951e+07	1.30081e+07	2.63549e+07	2.6235e+07	1.73182e+07	1.39576e+07	2.72779e+07	2.12757e+07	2.92347e+07	5.20095e+07	8.44477e+07	6.61877e+07	1.50802e+08	1.75249e+09	3.48034e+09	1.34026e+09	4.67596e+08	2.6457e+08	1.19248e+08	1.37142e+08	1.0144e+08	9.45379e+07	6.40016e+07	0	4.33159e+06	1.05199e+07	1.43615e+07	7.81135e+06	1.13246e+07	0	3.94459e+06	5.05443e+06	5.43919e+06	1.83868e+06	2.10016e+06	2.88752e+06	0
P29254	1.34035e+09	4.77109e+09	7.28838e+09	6.43584e+09	7.9511e+09	5.80462e+09	2.65706e+09	2.46535e+09	7.91986e+08	4.03287e+09	1.46539e+09	3.62012e+09	2.39748e+09	3.09812e+09	3.22283e+09	2.75189e+09	2.84595e+09	2.96351e+09	3.30348e+09	1.86337e+09	2.01896e+09	1.7404e+09	7.4998e+08	6.79961e+08	1.09677e+09	7.00268e+08	5.72618e+08	1.3066e+09	8.1316e+08	1.02666e+09	1.07109e+09	2.68731e+07	1.40779e+07	5.02481e+07	1.59665e+08	2.21178e+07	2.00825e+08	1.18145e+08	3.05655e+07	8.17058e+07	1.0028e+08	1.761e+08	2.20549e+08	1.13438e+08	5.08609e+08
P29255	1.56854e+09	3.25394e+09	5.15904e+09	2.92992e+09	5.23238e+09	5.25357e+09	1.78195e+09	1.35254e+09	1.2953e+09	2.91131e+09	1.12735e+09	3.61808e+09	1.44208e+09	1.54114e+09	2.92429e+09	2.72339e+09	1.45835e+09	2.91254e+09	3.06338e+09	1.59113e+09	1.94302e+09	1.4222e+09	1.12228e+09	1.04625e+09	1.65836e+09	3.24863e+08	8.26892e+08	2.08356e+09	1.19871e+09	1.38875e+09	1.72225e+09	1.02898e+07	1.1442e+07	2.23016e+08	2.53222e+08	1.46037e+08	2.56184e+08	5.06409e+07	9.69236e+07	5.2242e+07	1.67899e+08	6.9014e+07	1.26209e+08	1.53108e+08	1.48312e+07
P29256	4.95861e+08	4.65127e+09	6.39174e+09	5.12803e+09	5.53763e+09	4.03861e+09	3.53257e+09	2.80404e+09	1.97549e+09	2.59056e+09	2.20435e+09	4.2699e+09	3.24705e+09	3.5121e+09	3.32198e+09	2.643e+09	3.17186e+09	2.91467e+09	3.13704e+09	1.72694e+09	2.57057e+09	2.08507e+09	8.3672e+08	7.21828e+08	1.50505e+09	9.09513e+08	9.26114e+08	1.86293e+09	1.25557e+09	1.66015e+09	1.5633e+09	7.31849e+07	6.33772e+07	2.55203e+08	2.76752e+08	8.87124e+07	2.71235e+08	6.31211e+07	8.88674e+07	6.98485e+07	9.31705e+07	1.44146e+08	1.82022e+08	2.60197e+08	2.68432e+08
P29273	0	0	0	0	1.8483e+06	0	0	1.37033e+06	0	0	3.26225e+06	0	2.96949e+06	4.00951e+06	5.69766e+06	7.06547e+06	1.25275e+07	3.20176e+07	2.653e+07	3.47693e+07	4.21174e+07	2.53186e+07	3.17229e+07	2.06791e+07	2.61213e+07	2.88734e+07	1.15244e+07	23768324	1.07034e+07	19876043	0	0	0	0	0	6.42455e+06	0	0	0	0	0	0	0	0	0
P32421	0	0	5.90558e+06	6.38812e+06	6.26672e+06	0	0	0	0	1.34067e+07	1.40851e+07	16080235	8.48868e+06	10693356	1.23799e+07	24577796	2.55497e+07	2.73e+07	2.07764e+07	2.31686e+07	2.62397e+07	2.20825e+07	1.20238e+07	0	0	0	0	0	0	0	0	0	0	0	0	0	0	0	0	0	0	0	0	0	0
P32422	4.54683e+08	5.41789e+09	3.69131e+09	6.31163e+09	7.23464e+09	3.45992e+09	2.81504e+09	3.38362e+09	1.61677e+09	3.06997e+09	2.36963e+09	4.8557e+09	2.58471e+09	3.76737e+09	4.09082e+09	3.90843e+09	3.58694e+09	4.22377e+09	4.42359e+09	1.98474e+09	2.93818e+09	2.3524e+09	1.86596e+09	1.62708e+09	2.22693e+09	2.41714e+09	9.39183e+08	1.89033e+09	1116745381	2.47926e+09	2.61424e+09	5.48704e+07	2.98893e+07	1.50031e+08	3.02225e+08	2.75605e+08	5.84402e+08	1.94825e+08	1.01599e+08	2.1592e+08	2.82831e+08	1.87494e+08	1.90891e+08	3.47251e+08	2.7844e+08
P33779	0	0	0	0	0	0	0	0	0	0	0	0	0	0	1.0816e+07	1.6363e+07	2.34234e+07	1.97691e+07	2.55502e+07	3.18706e+07	4.1858e+07	2.82653e+07	1.88873e+07	19786227	1.37562e+07	1.79641e+07	1.72664e+07	1.32052e+07	0	0	0	1.57015e+06	0	0	2.47267e+06	4.13625e+06	0	0	0	0	799335	0	0	585961	0
P36236	7.42334e+06	5.22247e+07	1.26196e+08	3.01731e+08	6.49257e+08	7.10765e+08	5.24827e+08	3.55981e+08	2.3489e+08	1.99269e+08	1.25197e+08	1.45801e+08	8.0802e+07	7.14182e+07	5.97413e+07	3.99375e+07	3.6567e+07	3.7046e+07	3.5324e+07	1.93438e+07	2.05607e+07	1.5148e+07	1.18896e+07	4.40266e+06	3.44253e+06	0	2.85407e+06	7.9705e+06	6.04597e+06	8.94108e+06	6.08437e+06	0	0	7.18751e+06	5.75499e+06	4.29764e+06	1.68224e+07	5.91992e+06	4.65675e+06	4.63003e+06	4.21544e+06	5.72246e+06	7.4332e+06	7.75925e+06	6.22589e+06
P36237	1.39211e+07	8.71731e+07	5.19868e+07	6.49123e+07	2.45777e+07	1.95835e+07	2.14974e+07	1.08906e+07	1.17568e+07	2.11638e+07	25150588	2.04367e+07	7.75657e+06	1.29222e+07	8.85695e+06	1.52526e+07	1.43041e+07	1.18018e+07	1.44711e+07	1.36553e+07	1.79381e+07	1.40731e+07	1.63688e+07	1.37023e+07	1.05959e+07	3.98703e+07	2.54407e+07	2.93222e+07	1.20932e+07	1.41782e+07	2.09637e+08	6.77809e+07	5.25226e+07	8.18037e+07	1.37326e+08	1.13452e+08	1.31124e+08	2.76899e+07	3.06651e+07	1.4038e+07	2.68242e+07	1.54032e+07	3.61467e+06	6.78875e+07	2.10975e+08
P36239	0	3.08598e+07	270202422	1.32055e+08	1.37899e+07	0	0	0	0	5.94612e+06	0	0	0	0	0	0	0	0	1.07068e+06	0	0	0	0	0	0	0	0	0	0	0	0	0	0	0	0	0	0	0	0	0	0	0	0	0	0
P36265	0	0	0	0	0	0	0	0	0	0	0	0	0	0	0	0	0	0	0	0	0	0	0	0	0	0	0	0	0	0	0	0	1.83596e+06	4.75164e+08	9.97035e+08	7.56426e+08	5.14457e+08	1.49647e+08	1.02975e+08	6.13805e+07	7.85995e+07	3.83804e+07	8.46452e+06	3.06287e+06	7.27251e+07
P37101	0	1.79258e+07	1.28825e+07	1.43279e+07	2.53494e+07	1.74352e+07	1.37115e+07	1.09997e+07	1.74977e+07	0	5.11601e+06	1.24363e+07	8.63776e+06	1.10121e+07	1.71797e+07	2.01634e+07	2.33575e+07	3.21746e+07	4.25431e+07	7.83558e+07	4.40706e+08	1.73395e+08	7.39515e+07	3.04201e+07	1.19553e+08	9.99549e+07	1.80929e+08	3.42121e+08	4.79169e+08	1.15935e+09	1.89723e+09	3.00774e+08	1.83868e+08	3.50321e+08	7.28684e+07	2.10597e+07	2.38528e+07	0	7.30042e+06	1.71631e+06	1.7467e+06	8.59748e+06	6.07014e+06	11163090	0
P37277	8.32684e+07	2.28222e+09	4.13541e+09	2.83428e+09	4.51675e+09	3.24769e+09	1.71024e+09	1.56422e+09	1.93786e+09	8.46948e+08	1.5953e+09	2.01092e+09	1.22867e+09	1.66632e+09	1.73501e+09	1.75527e+09	1.55995e+09	1.61682e+09	1.61955e+09	1.11999e+09	1.09062e+09	1.97334e+08	9.96854e+08	5.03197e+08	3.65371e+08	754996189	8.28821e+08	4.99164e+08	1.84971e+08	4.67655e+08	3.82497e+08	0	1.08699e+08	5.15842e+07	1.33666e+08	9.38524e+07	1.13701e+08	4.71343e+07	5.81001e+07	7.81677e+07	1.40229e+08	2.65897e+07	3.3463e+07	1.99694e+08	2.53497e+08
P37294	0	0	0	0	0	0	0	0	0	0	0	0	0	0	0	2.48216e+06	2.79042e+06	0	1.38973e+06	4.33758e+06	4.46554e+06	3.38366e+06	0	4.47186e+06	4.29942e+06	0	0	0	0	0	0	0	0	0	0	0	0	0	0	0	0	0	0	0	0
P37367	0	2790382	8.7058e+06	1.31832e+07	1.23766e+07	5.94146e+06	1.02743e+07	6.708e+06	0	8.68879e+06	1.32042e+07	1.32096e+07	1.04438e+07	1.1583e+07	1.28218e+07	1.31809e+07	1.29894e+07	1.63285e+07	1.56591e+07	1.02403e+07	1.26204e+07	9.55571e+06	5.35118e+06	3.95387e+06	8.22661e+06	2.53736e+06	0	6.09485e+06	0	4.3114e+06	4.43812e+06	0	0	0	0	0	0	0	0	0	0	0	0	0	0
P37979	0	0	2.39239e+06	0	0	0	0	0	0	0	0	2.31126e+06	2.33602e+06	0	2.44217e+06	0	0	3.0717e+06	4.21483e+06	0	2.01021e+06	1.44954e+06	0	0	0	0	0	0	0	0	0	0	0	0	0	0	0	0	0	0	0	0	0	0	0
P38382	0	0	2.55895e+07	1.68622e+07	2.70516e+07	0	0	7.79395e+06	1.08265e+07	1.6562e+07	4.07722e+06	1.08504e+07	7.52779e+06	9.74841e+06	1.61643e+07	1.14781e+07	1.34189e+07	1.80572e+07	1.99297e+07	2.39387e+07	1.72454e+07	26050255	0	1.27255e+07	0	24388810	2.18414e+07	7.73335e+06	0	1.40888e+07	9.10332e+06	0	0	0	0	0	3.87569e+07	0	0	0	0	0	0	0	0
P42349	0	0	1.87913e+07	4.8666e+06	5.73273e+06	1.24048e+07	7.52063e+06	7.90235e+06	5.4338e+06	0	3.05305e+06	2.20356e+07	9.88883e+06	1.58012e+07	1.73794e+07	2.28996e+07	4.35516e+07	6.29334e+07	7.54661e+07	2.02544e+07	6.39815e+07	6.451e+07	1.6197e+07	2.16657e+07	2.20649e+07	1.03899e+07	1.55698e+07	0	0	0	0	0	0	0	0	0	0	0	0	0	0	0	0	0	0
P42350	0	1.6558e+07	8.01415e+07	2.47834e+07	8.04287e+07	3.17965e+07	6.41807e+07	1.28311e+07	0	1.5988e+07	2.97363e+07	1.86982e+07	1.22778e+07	6.80693e+07	1.38037e+07	1.60674e+07	2.13302e+07	5.05356e+07	2.53615e+07	3.67426e+07	5.05185e+07	0	0	4.64865e+06	3.2828e+07	1.58378e+07	1.72206e+07	3.03297e+07	0	2.70324e+07	0	0	0	0	0	0	0	0	0	0	0	0	0	0	0
P42352	1.34346e+07	3.36464e+07	4.38935e+07	1.16413e+07	1.21368e+07	0	1.12368e+07	0	0	0	6.70492e+06	5.46768e+06	0	0	1.10188e+07	6.27276e+06	5.15614e+06	4.88035e+06	0	0	3306951	2.29144e+06	2.29521e+06	0	2.08424e+06	4.3658e+06	0	8.30049e+06	7.7787e+06	2.71333e+07	2.13239e+08	1.67777e+07	2.5947e+07	1.1743e+08	1.52819e+08	2.4495e+08	6.12328e+08	6.93618e+08	9.60441e+08	8.80805e+08	1.12861e+09	8.10215e+08	2.49042e+08	4.95993e+07	3.05425e+07
P45450	0	0	0	0	0	0	0	0	0	0	0	0	0	0	0	0	0	0	0	0	0	0	0	0	0	0	0	0	0	8.5829e+07	4.80504e+08	1.51926e+07	5.27621e+06	0	0	0	0	0	0	0	0	0	0	0	0
P46445	0	0	0	0	0	0	0	0	0	0	0	0	0	0	0	0	0	0	0	0	0	0	0	0	0	0	0	0	0	0	0	0	0	0	0	0	1.16817e+08	6.37742e+07	0	0	0	0	0	0	0
P48054	0	0	0	0	0	0	0	0	0	0	0	0	0	0	0	0	0	0	0	0	4.50955e+07	2.15177e+07	0	0	0	0	0	0	0	0	0	0	0	0	0	0	0	0	0	0	0	0	0	0	0
P48576	0	0	7.11897e+06	0	5.7643e+06	4.94556e+06	0	0	3.76711e+06	5.75838e+06	9.08278e+06	6.86769e+06	4.93679e+06	7.22965e+06	8.21189e+06	8.17739e+06	7.62086e+06	9.92451e+06	9.71226e+06	7.39643e+06	1.34652e+07	5.21839e+06	2.82091e+06	4.76583e+06	8.5251e+06	9.51797e+06	8.41592e+06	3.5425e+07	1.31198e+08	1.58407e+08	3.30095e+07	0	0	1.0597e+07	0	0	0	0	0	0	0	0	0	0	0
P48939	1.03943e+06	3.78945e+07	8.48694e+07	5.18166e+07	7.08447e+07	1.12466e+08	6.88818e+07	1.35427e+08	5.05127e+08	2.27861e+09	9.66825e+08	1.6472e+09	3.76447e+08	1.94802e+08	1.47735e+08	9.90862e+07	8.48072e+07	1.35121e+08	1.34942e+08	5.05313e+07	1.08888e+07	7.96807e+06	8.3333e+06	7.3643e+06	2.7908e+06	0	0	1.11222e+08	0	0	3.79677e+07	0	0	0	0	0	3.12572e+06	0	0	0	0	0	0	0	0
P48944	0	3.94347e+06	1.26988e+08	8.21215e+07	5.2942e+07	5.16808e+07	0	2.83351e+07	0	0	2.5209e+08	1.11071e+08	8.14275e+07	0	1.69068e+07	8.77058e+06	1.4713e+07	1.70165e+07	0	4.47966e+06	8.59033e+06	0	0	0	0	3.06883e+06	0	0	0	0	0	0	0	0	0	0	0	0	0	0	0	0	0	0	0
P48946	0	0	0	6.13539e+06	0	0	0	0	0	0	0	0	0	0	0	0	0	0	0	0	0	0	0	0	0	0	0	0	0	0	0	0	0	0	0	0	0	0	0	0	0	0	0	0	0
P48957	0	0	0	9.8212e+07	1.44472e+08	2.24805e+08	9.77555e+07	7.62454e+07	1.17103e+08	5.82904e+07	1.15678e+07	3.84608e+07	8.36718e+06	1.26925e+07	3.66147e+06	1.5547e+07	0	0	1.44805e+07	0	0	0	0	0	0	0	0	0	0	0	0	0	0	0	0	0	0	0	0	0	0	3.94664e+06	0	2.55806e+06	0
P48959	0	0	0	0	2.52445e+07	0	0	0	0	1.12246e+07	0	0	0	0	0	0	0	0	0	0	0	0	0	0	0	0	0	0	0	0	0	0	0	0	0	0	0	0	0	0	0	0	0	0	0
P49057	0	1.43909e+06	4.14634e+06	4.98996e+06	8.99852e+06	5.74751e+06	4.43521e+06	4.98413e+06	6.7029e+06	4.88013e+06	6.84332e+06	7.40983e+06	7.15786e+06	8.29191e+06	1.09491e+07	9.44951e+06	9.58355e+06	1.22397e+07	9.6366e+06	8.13288e+06	1.16883e+07	1.087e+07	7.99527e+06	1.99481e+06	1.19128e+07	2.50085e+07	1.30183e+08	2.35246e+08	8.80831e+06	6.72914e+06	4.67494e+06	0	0	0	0	0	0	0	0	0	0	0	0	0	0
P49433	0	0	0	0	0	0	0	0	0	0	0	0	0	0	0	0	0	0	0	0	0	0	0	0	6.40645e+06	0	1.56205e+08	1.15874e+09	3.18228e+08	9.24273e+07	0	0	0	0	0	0	0	0	0	0	0	0	0	0	0
P50027	0	0	0	0	0	0	0	0	0	0	0	0	0	0	0	0	0	0	0	0	0	0	0	0	0	0	0	0	0	0	9.05448e+06	0	0	0	3.45137e+06	0	4.56689e+06	0	0	0	0	0	0	0	0
P51634	0	0	0	1.2941e+06	0	0	0	0	0	0	0	0	0	0	0	0	0	3.40172e+06	0	0	0	0	0	0	0	0	0	5.37626e+06	4.36722e+06	6.12997e+07	6.08937e+08	4.91778e+07	1.20137e+07	2.11371e+07	8.82157e+06	0	0	0	0	0	0	0	0	0	0
P52056	0	0	0	0	0	0	0	0	0	0	0	0	0	0	0	0	0	0	0	0	0	0	0	0	0	0	0	0	0	0	0	0	4.69283e+06	2.12981e+07	3.66221e+07	7.96535e+06	0	0	0	0	0	0	0	0	0
P52208	0	0	0	0	0	0	0	0	0	0	0	0	0	3.08969e+06	0	3.87809e+06	4.1996e+06	0	1.84004e+07	3.59586e+06	0	2.86269e+06	0	1.04812e+07	1.55596e+07	1.34847e+07	2.01107e+07	1.32105e+09	4.41812e+09	2.5125e+09	3.48582e+08	1.4005e+07	0	7.75912e+06	2.09236e+06	0	0	0	0	0	0	0	0	0	0
P52231	0	0	0	0	3.09878e+06	0	0	0	0	0	0	0	0	0	0	0	4.0985e+06	6.0431e+06	1.09683e+07	7.66032e+06	8.63858e+06	1.02653e+07	6.35109e+06	0	0	7.56678e+06	10122059	1.05058e+07	1.00515e+07	1.99205e+07	2.89509e+07	0	0	1.51548e+07	1.0303e+08	4.74265e+08	5.85148e+09	1.47601e+10	2.95633e+10	8.8409e+09	1.40457e+09	3.49982e+08	9.1085e+07	0	2.44796e+07
P52232	0	0	0	0	0	0	0	0	0	0	0	0	0	0	0	0	0	0	0	0	0	0	0	0	0	0	0	0	0	0	0	0	0	5.57073e+06	5.76599e+06	2.96897e+07	2.26134e+07	8.40723e+07	4.53506e+08	6.59082e+07	2.09204e+08	6.14682e+07	1.70073e+07	1.18921e+07	5.36245e+07
P52276	0	0	0	0	0	0	0	0	0	0	0	0	0	2.22548e+06	2.66296e+06	2.69682e+06	2.90353e+06	2.60513e+06	3.92006e+06	0	6.4493e+06	1.82747e+07	0	0	2.11348e+06	0	3.32301e+06	1.02356e+08	5.47566e+08	6.51372e+08	1.66932e+08	0	0	0	0	0	0	0	0	0	0	0	0	0	0
P52415	0	0	6.88488e+06	1.357e+07	8.56427e+06	7.55834e+06	4.54417e+06	0	0	3.46174e+06	0	3.45607e+06	0	0	0	0	0	0	0	0	0	0	0	0	3.99334e+07	6.78828e+08	2.88491e+09	2.14011e+09	2.8002e+08	5.23996e+07	2.63181e+07	0	0	0	0	0	0	0	0	0	0	0	0	0	0
P52761	0	0	0	0	0	0	0	0	0	0	0	0	0	0	0	0	0	0	0	0	0	0	0	0	0	0	0	0	0	0	1.94329e+06	2.41564e+07	6.13691e+06	9.72021e+06	2.13507e+07	0	0	0	0	0	0	0	0	0	0
P52965	0	0	0	0	0	0	0	0	0	0	0	0	0	0	6.59043e+06	1.59875e+07	1.29779e+07	9.46132e+06	9.04858e+06	0	3.34911e+06	5.44441e+06	4.60685e+06	0	0	0	0	0	0	0	0	0	0	0	0	0	0	0	0	0	0	0	0	0	0
P52981	0	8.86319e+06	2.68091e+07	1.16398e+07	4.32101e+07	2.66916e+07	1.42314e+07	8.46739e+06	1.03332e+07	1.62418e+07	8.17414e+06	1.9652e+07	1.98739e+07	1.65284e+07	2.25193e+07	1.86812e+07	1.82146e+07	2.40959e+07	2.55258e+07	1.71967e+07	1.46766e+07	1.30865e+07	8.72445e+06	8.85801e+06	1.38973e+07	1.6192e+07	8.53847e+06	2.22806e+07	1.10117e+07	1.96738e+07	3.01721e+07	1.29089e+07	1.09935e+07	2.06199e+08	4.53016e+08	4.90468e+08	4.01255e+08	1.08832e+08	4.0737e+07	3.70654e+07	1.77364e+07	2.25476e+07	1.98498e+07	4.17158e+07	5.24497e+06
P52983	0	0	0	0	0	0	0	0	0	0	0	0	0	0	0	1.43789e+06	0	3.348e+06	0	0	0	0	0	0	0	0	0	8.43328e+06	6.79471e+08	2.15821e+09	1.27242e+09	1.21033e+07	0	6.85024e+06	4.51542e+06	0	0	0	0	0	0	0	0	0	0
P52986	0	0	1.10312e+07	8.2569e+06	1.28865e+07	1.8184e+07	0	0	1.40963e+07	1.74749e+07	0	2.16799e+07	2.11071e+07	1.91027e+07	1.71119e+07	2.72584e+07	2.11684e+07	1.51438e+07	2.82011e+07	3.01344e+07	1.9099e+07	1.15698e+07	1.37661e+07	1.15284e+07	2.81369e+07	4.60861e+07	2.45698e+07	1.02592e+07	1.6434e+07	2.14786e+07	30368093	0	0	2.95379e+06	0	2.37024e+06	0	0	0	0	0	0	0	0	0
P52997	0	0	0	0	0	0	0	0	0	0	0	0	0	0	0	0	0	0	0	0	0	0	0	0	0	0	5.24766e+07	3.47519e+07	4.15516e+07	2.2906e+07	0	0	0	0	0	0	0	0	0	0	0	0	0	0	0
P53383	0	0	7.47727e+06	0	4.15189e+06	1.02895e+07	2.76289e+06	0	0	2.69286e+06	4.33863e+06	1.77388e+07	1.82607e+06	0	6.24239e+06	7.00123e+06	8.12059e+06	1.19165e+07	1.82926e+07	12922543	2.42307e+07	1.68564e+07	3.36059e+07	8.78549e+06	4.10675e+07	9.31124e+06	1.05137e+07	0	1.45873e+07	1.46879e+07	1.79379e+07	6.5731e+06	0	6.97458e+07	0	0	4.70851e+06	0	0	0	0	0	0	0	0
P53579	0	0	0	0	0	0	0	0	0	0	0	0	0	0	0	0	0	0	0	0	0	0	0	0	0	0	0	0	0	0	0	0	0	0	0	0	0	0	0	0	0	0	0	0	0
P53580	0	0	0	0	0	0	0	0	0	0	0	0	0	0	0	0	0	0	0	0	0	0	0	0	0	0	0	0	0	0	0	0	0	0	0	0	5.84077e+06	0	0	0	0	0	0	0	0
P54004	0	0	0	0	0	0	0	0	0	0	0	0	0	0	0	0	0	0	0	0	0	0	0	0	0	0	0	0	0	0	0	0	0	5105893	8.58727e+06	2.34285e+06	0	0	0	0	0	0	0	0	0
P54123	0	0	3.33963e+06	5.26952e+06	6.86977e+06	0	0	0	3.44755e+06	8.36584e+06	3.62698e+06	1.19105e+07	7.55395e+06	1.02488e+07	1.33627e+07	1.34488e+07	8.82948e+06	5.17033e+06	4.93789e+06	3.77307e+06	3.37684e+06	2.25704e+06	0	0	0	0	0	0	0	0	0	0	0	0	0	0	0	0	0	0	0	0	0	0	0
P54147	0	0	0	0	9.68433e+06	1.61684e+08	5.44412e+06	0	3.91471e+06	2966432	3.89053e+06	1.15787e+08	9.92495e+06	1.30776e+07	1.47162e+07	1.63041e+07	1.69292e+07	2.81989e+07	1.4267e+08	1.59638e+07	7.97827e+07	6.01146e+07	2.27341e+07	1.21068e+07	7.36224e+06	8.86796e+06	1.00279e+07	0	0	4.08777e+07	0	0	0	0	0	0	0	0	0	0	0	0	0	0	0
P54205	2.15442e+07	1.33656e+08	3.27494e+08	2.16241e+08	3.93033e+08	2.33022e+08	1.42602e+08	1.02516e+08	7.4549e+07	1.63772e+08	1.24091e+08	2.20922e+08	1.40066e+08	1.9731e+08	1.89081e+08	2.06221e+08	2.19705e+08	3.02375e+08	3.9371e+08	2.98773e+08	5.39837e+08	2.27794e+09	1.21952e+10	1.51006e+10	1.80965e+10	6.34307e+09	1.7707e+09	6.68073e+08	2.18119e+08	2.22129e+08	2.21516e+08	1.51269e+07	1.78028e+07	8.57757e+07	5.79808e+07	6.03951e+07	1.44631e+08	4.42997e+07	4.0308e+07	4.46947e+07	6.84864e+07	4.78432e+07	3.9235e+07	3.44874e+07	2.45608e+07
P54206	0	6.66077e+07	1.6428e+08	1.38286e+08	1.81076e+08	9.76931e+07	7.80988e+07	7.15611e+07	5.4247e+07	1.05054e+08	1.07953e+08	1.54483e+08	1.30301e+08	1.27525e+08	1.13077e+08	1.00425e+08	1.73884e+08	1.68043e+08	1.69853e+08	1.48183e+08	3.13727e+08	1.1902e+09	1.22049e+10	1.50805e+10	1.30018e+10	2.52001e+09	7.187e+08	6.80138e+08	2.78164e+08	4.02177e+08	6.68104e+08	1.7937e+08	8.74559e+07	8.25827e+07	1.78369e+08	1.42467e+08	2.27529e+08	8.11814e+07	3.14787e+07	7.4883e+07	8.13924e+07	14413882	3.76091e+07	2.99204e+07	7.35792e+07
P54224	0	0	0	0	0	0	0	0	0	0	0	0	0	0	0	0	0	0	0	0	0	0	0	0	0	0	0	0	3.25784e+07	7.09409e+08	1.10481e+09	6.08792e+07	1.19279e+07	2.2323e+07	7.34822e+06	3.9638e+06	7.21431e+06	0	0	0	1.68391e+06	0	0	0	0
P54225	0	0	9.86037e+06	9.86156e+06	7.01051e+07	2.31778e+07	3.03147e+07	0	1.71393e+07	4.17196e+07	2.57988e+07	3.29571e+07	3.35417e+06	5.54141e+07	6.32312e+07	5.68623e+07	8.28444e+07	1.11225e+08	1.07359e+08	9.37715e+07	9.89025e+07	6.06813e+07	4.62299e+07	4.42238e+07	4.16534e+07	83908414	3.49678e+07	32708097	2.38298e+07	3.11646e+07	0	0	0	0	0	0	0	5.65738e+06	0	0	6.06007e+06	6.75316e+06	4.17521e+06	5.46336e+06	0
P54261	0	0	0	0	9.53905e+06	4.70291e+06	1.10421e+07	1.1278e+07	8.00102e+06	1.44117e+07	2.33195e+07	9.98143e+06	8.90478e+06	1.70646e+07	9.03627e+06	2.33921e+07	1.60564e+07	2.09326e+07	2.27569e+07	1.55251e+07	3.92863e+07	2.45277e+07	6.34972e+06	6.70327e+06	9.78196e+06	2.47371e+06	0	12014770	0	0	1.20022e+07	0	0	0	0	0	0	0	0	0	0	0	0	0	0
P54384	0	0	9516492	0	4.73025e+06	8.02253e+06	4.19609e+06	1.42044e+06	3.923e+06	2.40303e+06	5.63989e+06	7.31618e+06	7.04317e+06	4.01283e+06	3.51787e+06	1.94249e+07	1.10058e+07	2.68792e+07	4.48964e+07	2.41473e+07	2.65016e+07	2.11961e+07	2.72326e+07	2.63134e+07	3.17819e+07	5.03939e+07	5.46899e+07	1.49895e+08	2.26296e+08	1.41404e+08	9.19856e+07	0	0	0	1.07398e+07	0	3.17199e+07	1.98045e+07	0	0	0	0	0	0	0
P54386	0	0	0	0	0	0	0	0	0	0	0	0	0	0	0	0	0	6.34554e+06	1.22409e+07	6.07751e+06	7.67583e+06	2.04383e+07	2.26152e+08	3.61385e+08	1.32953e+08	1.37909e+07	4.68817e+06	0	0	0	0	0	0	0	0	0	0	0	0	0	0	0	0	0	0
P54416	0	0	0	0	8.78046e+06	5.02627e+06	0	0	4.3999e+06	9.78627e+06	5.13232e+06	7.28746e+06	0	1.41267e+07	1.1323e+07	2.03857e+07	3.35321e+07	3.01294e+07	2.52985e+07	3.93571e+07	9.05108e+07	8.06288e+07	9.44433e+07	7.72397e+07	4.03989e+07	8.24944e+07	7.86382e+07	1.83083e+08	9.80225e+07	2.92658e+08	1.96835e+08	6.10428e+06	5.06119e+07	1.32399e+08	8.54627e+07	4.16724e+07	2.4027e+07	1.81575e+07	1.48608e+07	1.09958e+07	3.77981e+06	0	0	998108	1.6091e+06
P54691	0	0	0	0	0	0	0	0	0	0	0	0	0	0	0	0	0	0	0	0	0	0	0	0	8.14792e+07	9.29325e+08	6.67567e+08	1.3837e+08	1.68069e+07	1.32985e+07	2.49987e+07	0	0	5.87813e+06	0	0	0	0	0	0	0	0	0	0	0
P54735	0	0	0	0	4.70666e+06	0	0	0	0	0	9.19734e+06	0	0	0	0	0	0	0	0	0	4.45722e+06	0	0	0	0	0	0	0	0	0	0	0	0	0	0	0	0	0	7.37337e+06	0	0	0	0	0	0
P54899	0	0	0	0	0	0	0	0	0	0	0	0	0	0	0	0	0	0	6.13635e+06	5.5012e+06	2.34652e+06	3.70592e+06	0	0	0	0	1.4367e+07	3.48732e+08	2.4018e+08	8.00939e+07	5.52741e+07	4.74464e+06	4.07327e+06	2.51455e+06	1.0375e+07	6.55198e+06	0	0	0	0	0	0	0	0	0
P54902	0	0	0	0	0	0	0	0	0	0	0	0	0	0	0	0	0	0	0	0	0	0	0	0	0	0	0	1.08475e+07	9.73094e+07	1.55542e+08	4.01047e+07	0	0	0	0	0	0	0	0	0	0	0	0	0	0
P54918	0	0	0	0	0	0	0	0	0	0	0	0	0	0	0	0	0	0	0	0	0	0	0	0	0	0	0	0	0	0	0	0	0	0	0	0	0	0	0	0	0	0	0	0	0
P54984	0	0	0	0	0	2.45856e+06	0	0	0	0	1.30608e+06	1.06016e+07	3.08401e+06	4.36281e+06	7.7371e+06	3.02453e+06	6.57804e+06	3.97005e+06	5.04414e+06	2.26281e+06	1.03436e+07	0	2.94889e+06	0	9.35308e+06	2.80537e+06	0	0	0	1.16637e+07	2.27212e+07	0	0	5.05068e+06	0	0	0	0	0	0	0	0	0	0	0
P55037	0	1.1777e+07	2.36689e+07	2.64663e+07	1.72635e+08	2.61856e+07	5.48728e+07	1.01682e+07	3.14328e+07	2.12484e+07	1.2388e+07	2.15381e+07	1.5477e+07	5.9058e+07	1.68046e+07	2.22716e+07	1.75877e+07	2.20176e+07	2.62765e+07	1.54749e+07	1.28372e+07	1.55505e+07	7.02887e+06	8839645	3.4219e+07	6.92116e+07	2.54662e+08	2.25361e+08	3.3528e+07	1.52869e+07	5.06033e+06	0	0	0	0	0	4.29704e+06	0	0	0	0	0	0	0	0
P55038	0	0	0	0	0	0	0	0	0	0	0	0	0	0	0	1.72372e+06	0	2.49534e+06	3.08776e+06	0	0	0	0	0	0	1.78824e+07	4.04646e+08	9.59274e+08	1.29686e+08	1.75664e+07	0	0	0	0	0	0	0	0	0	0	0	0	0	0	0
P55175	0	0	0	0	0	0	0	0	0	0	0	0	0	0	0	0	0	0	0	0	0	0	0	0	0	0	0	0	0	4.6941e+06	7.81427e+07	2.81146e+07	8.51631e+07	5.15586e+07	7.48391e+06	0	0	0	0	0	0	0	0	0	0
P58236	0	0	0	0	0	0	0	0	0	0	0	0	0	0	0	0	0	0	0	0	0	0	0	0	0	0	0	0	0	0	0	0	0	4629840	0	0	0	0	0	0	0	0	0	0	0
P72570	0	0	0	0	0	0	0	0	0	0	0	0	0	0	0	0	0	0	1.01481e+07	1.16792e+07	2.61294e+07	0	0	2.24957e+07	2.89295e+07	0	0	3.77043e+07	2.25356e+07	2.32392e+07	0	0	0	0	0	0	0	0	0	0	0	0	0	0	0
P72571	0	0	0	0	0	0	0	0	0	0	0	0	0	0	0	0	0	0	8.46805e+06	0	9.73304e+06	0	0	0	0	8.96272e+06	9428223	7.14042e+06	4.2308e+06	4.05388e+06	0	0	0	0	0	0	0	0	0	0	0	0	0	0	0
P72573	0	0	0	0	0	0	0	0	0	0	0	0	0	0	0	0	0	0	0	0	0	0	0	0	0	0	0	0	0	0	0	0	0	0	2.68685e+07	2.16946e+08	1.31695e+08	5.7697e+07	1.72677e+07	0	0	0	0	0	0
P72580	0	0	0	0	0	0	0	0	0	0	1.90918e+06	1.3456e+06	0	0	6.9968e+06	0	1.9674e+06	8.64933e+06	1.24164e+07	7672741	17106850	2.82931e+06	0	0	0	0	1.86337e+06	0	0	5.50203e+06	0	0	0	0	0	0	0	0	0	0	0	0	0	0	0
P72582	0	0	0	0	0	0	0	0	0	0	5.29933e+06	0	0	3.9316e+06	0	0	0	7.91621e+06	2.12823e+07	4.71033e+06	9.28519e+06	7.16099e+06	0	2.67837e+07	0	13605048	1.26505e+07	1.31706e+07	1.14394e+07	3.98588e+06	2.10958e+07	0	0	0	0	0	0	0	0	0	0	0	0	0	0
P72583	0	0	0	0	0	0	0	0	0	0	0	0	0	0	0	0	0	0	0	0	0	2.20471e+06	0	0	0	0	0	0	0	0	0	0	0	4.31472e+06	7.69524e+07	3.90285e+08	8.5739e+08	1.23685e+08	2.83319e+07	0	0	0	0	0	0
P72584	0	10878725	2.80946e+07	2.42424e+07	2.42633e+07	2.36385e+07	1.52317e+07	7.7173e+06	2.07074e+07	1.63248e+07	1.76727e+07	3.24467e+07	3.2317e+07	2.81738e+07	3.46332e+07	3.34338e+07	5.28163e+07	8.00421e+07	8.57826e+07	5.31347e+07	1.0071e+08	7.17956e+07	4.5436e+07	1.44732e+07	3.12465e+07	7.23228e+06	1.93192e+07	0	2.17911e+07	1.79048e+07	2.14382e+07	0	0	1.01537e+07	3.62414e+07	1.61108e+07	2.87644e+07	1.57324e+07	6.5242e+06	0	0	0	0	0	0
P72585	0	0	0	0	0	0	0	0	0	0	0	0	0	0	0	0	0	0	0	0	0	0	0	0	0	0	0	0	0	1.2287e+07	2.33758e+07	1.06754e+07	1.70541e+08	1.51533e+09	5.50634e+08	7.17179e+07	2.40333e+07	0	0	0	0	0	0	0	0
P72586	0	2.71766e+06	8.48736e+06	0	8.16845e+06	6.24833e+06	0	0	0	0	4.04998e+06	3.40444e+06	0	3.6736e+06	5.57464e+06	6.34668e+06	1.29219e+07	1.67224e+07	2.48196e+07	1.89849e+07	2.70388e+07	1.5345e+07	1.69118e+07	1.61451e+07	1.99029e+07	1.88261e+07	8.77671e+07	9.05111e+08	5.74547e+08	2.13682e+08	3.19481e+07	0	2.02304e+06	1.06889e+07	1.53237e+06	0	9007799	0	0	0	0	0	0	2.82326e+06	0
P72587	0	0	1.05687e+07	9.70089e+06	9.95727e+06	9.36028e+06	4.54178e+06	6.89538e+06	473087	9.00484e+06	1.57376e+06	9.2526e+06	5.41556e+06	1.30419e+07	0	7.27625e+06	9.6445e+06	1.05426e+07	5.00439e+06	1.03529e+06	4.32811e+06	0	907444	0	0	0	8.37664e+06	875928	1.13223e+07	2.43701e+07	2.14491e+07	0	0	0	0	0	0	0	0	0	0	0	0	0	0
P72588	0	0	0	0	0	0	0	0	0	0	0	0	0	0	0	0	3.58789e+06	3.57141e+06	5.1184e+06	2.72664e+06	3.85142e+06	3.9226e+06	3.83329e+06	0	0	539865	0	5.55564e+07	5.68144e+07	2.16959e+07	0	0	0	0	0	6.21654e+06	5.78887e+06	0	0	0	2.86911e+06	0	0	0	0
P72589	0	0	0	0	0	0	0	0	0	0	0	0	0	0	0	0	0	0	0	0	0	0	0	0	0	0	0	0	0	3.78973e+07	4.08598e+07	8.06812e+06	6.5497e+06	2.55662e+07	0	0	0	0	0	0	0	0	0	0	0
P72592	0	0	0	0	0	0	0	0	0	0	0	0	0	0	0	0	0	0	7.71905e+06	0	0	6.82338e+06	3.58524e+06	0	0	0	0	1.51332e+07	0	0	0	0	0	0	0	0	0	0	0	0	0	0	0	0	0
P72593	0	0	4.57844e+06	0	7.36468e+06	5.79742e+06	0	0	0	5.94871e+06	5.03477e+06	8.49983e+06	0	8.93911e+06	12508172	9.15179e+06	8.4875e+06	8.40879e+06	2.17832e+07	1.11544e+07	1.53531e+07	7.45116e+06	5.13052e+06	3.88306e+06	0	0	0	0	0	0	0	0	0	2.45462e+06	0	0	0	0	0	0	0	0	0	0	0
P72597	0	0	0	0	0	0	0	0	0	0	0	0	0	0	0	0	0	0	0	10980181	0	0	0	0	0	0	0	0	0	0	0	0	0	0	0	0	0	0	0	0	0	0	0	0	0
P72599	0	0	0	0	0	0	0	0	0	0	0	0	0	0	0	0	0	0	0	0	0	3.89702e+06	0	0	0	0	0	0	0	0	0	0	0	0	0	0	0	0	0	0	0	0	0	0	0
P72600	0	0	0	0	0	0	0	0	0	0	0	0	0	0	0	0	0	0	0	0	0	0	0	0	0	0	0	0	0	0	0	0	0	0	0	0	0	0	0	0	0	0	0	0	0
P72603	0	0	0	0	1.43444e+07	0	0	0	6.74105e+06	1.24196e+07	0	1.35784e+07	0	7.34315e+06	0	5.48895e+06	9.14374e+06	0	2.44345e+07	0	0	1.02739e+07	4.01749e+06	3.94108e+06	0	0	0	0	0	4.21217e+06	0	0	0	3.72624e+06	4.60439e+06	0	0	0	0	0	0	0	0	0	0
P72604	0	0	3.31591e+06	1.76805e+07	4.6715e+06	1.31971e+07	5.89233e+06	9.38323e+06	0	1.02144e+07	0	1.84865e+07	2.18183e+07	2.55525e+07	3.3006e+07	2.08381e+07	2.94541e+07	7.4892e+07	1.10913e+08	3.88252e+07	5.19485e+07	5.93738e+07	2.28683e+07	2.07642e+07	4.30956e+07	1.0681e+07	1.42827e+07	2.75187e+07	1.42494e+07	1.45786e+07	2.19505e+07	0	0	0	3.09848e+06	0	0	0	0	0	0	0	0	0	1.49629e+06
P72605	0	0	0	0	0	0	0	0	0	0	0	0	0	0	0	0	0	0	0	0	0	0	0	0	0	0	0	0	0	0	0	0	0	0	2.74632e+07	0	0	0	0	0	0	0	0	0	0
P72606	0	0	0	0	0	0	0	0	0	0	0	0	0	0	0	0	0	0	0	0	0	0	0	0	0	0	0	2.84232e+07	8.61057e+07	5.67996e+08	4.69581e+08	5.36011e+06	0	0	0	0	0	0	0	0	0	0	0	0	0
P72611	0	0	0	0	0	0	0	0	0	0	0	0	0	0	2.55742e+06	0	0	5.2327e+06	1.32656e+07	5.6275e+06	9.22846e+06	5.62428e+06	2.79602e+06	0	0	0	0	0	0	0	0	0	0	0	0	0	0	0	0	0	0	0	0	0	0
P72612	0	0	0	0	0	0	0	0	0	0	0	0	0	0	0	0	0	0	0	0	0	0	0	0	0	0	0	0	0	0	0	0	0	5.14088e+06	1.38626e+07	0	6.26971e+06	0	0	0	0	0	0	0	0
P72615	0	0	0	0	0	0	0	0	0	0	0	0	0	0	0	0	0	0	0	0	0	0	0	0	0	0	0	0	0	0	0	0	0	0	2.77347e+07	5.1228e+06	0	0	0	0	0	0	0	0	0
P72616	0	0	0	0	0	0	0	0	0	0	0	0	0	0	0	0	0	0	0	0	0	0	0	0	0	0	0	0	0	0	0	0	0	1.5897e+07	3.10914e+07	1.52856e+07	7.36452e+07	2.41488e+07	0	0	0	0	0	0	0
P72617	0	0	0	0	0	0	0	0	0	0	0	0	0	0	0	1.32127e+06	0	0	0	0	0	0	8.75452e+06	0	1.24507e+07	0	0	3.79219e+06	0	0	7.20756e+06	0	0	0	0	0	0	0	0	0	0	0	0	0	0
P72619	0	0	0	0	0	0	0	0	0	0	0	0	0	0	0	0	0	0	0	0	0	0	0	0	0	0	0	0	0	0	1.10763e+07	0	0	0	0	0	0	0	0	0	0	0	0	0	0
P72620	0	0	0	0	0	0	0	0	0	0	0	0	0	0	0	0	0	0	0	0	0	0	0	0	0	0	0	0	0	0	0	0	0	3.38147e+06	0	0	0	0	0	0	0	0	0	0	0
P72621	0	0	0	0	0	0	0	0	0	0	0	0	0	0	0	0	0	0	0	0	0	0	0	0	0	0	0	0	0	0	1.2577e+07	0	0	6995891	0	9272380	0	0	0	0	0	0	0	0	0
P72622	0	0	0	0	0	0	0	0	0	0	0	0	0	0	0	0	0	0	0	3.88798e+06	0	0	0	7.0697e+06	12388012	0	0	0	5625936	1.886e+06	4.03222e+06	0	1.59443e+06	8.57337e+07	1.18616e+09	5.12823e+08	1.57691e+08	1.4848e+07	0	0	0	0	0	0	0
P72623	6.9012e+06	1.04003e+07	9.12803e+06	6.94187e+06	5.19216e+06	0	0	0	0	0	3.49638e+06	0	0	2.36219e+06	0	0	0	0	4.49239e+06	3.03225e+06	3.0546e+06	0	0	0	0	0	0	0	8.68947e+06	0	1.48401e+07	0	0	1.12208e+07	3.03608e+07	1.60835e+07	2.67574e+07	8.41999e+06	1.28219e+07	3.17874e+07	6.90157e+07	2.17489e+08	7.24254e+08	1.00687e+09	1.29554e+08
P72625	0	0	0	0	0	0	0	0	0	0	0	0	0	0	0	0	0	0	0	4.83464e+06	0	6.94422e+06	0	0	7.01259e+06	0	0	0	4.62947e+06	0	4.35677e+07	0	6.2378e+06	31563265	8.70493e+06	0	0	0	0	0	0	0	0	0	0
P72626	0	0	5.02299e+06	0	1.04015e+07	4.57412e+06	0	0	2.93644e+06	0	3.82117e+06	3.01236e+07	4.30513e+06	8.79069e+06	4.20926e+06	6.88772e+06	1.12299e+07	1.64987e+07	8.62746e+06	2.76465e+06	7.11549e+06	9.35299e+06	0	0	1.01334e+07	0	0	1.86978e+07	0	0	0	0	0	0	0	0	5.11811e+06	0	0	0	0	0	0	0	0
P72627	0	0	0	0	7.20531e+06	0	0	0	0	0	0	7.45728e+06	0	6.60719e+06	0	0	4.64072e+06	8.72609e+06	9.09258e+06	4.08667e+06	4.96824e+06	0	0	0	0	0	0	0	0	0	0	0	0	0	0	0	0	0	0	0	0	0	0	0	0
P72629	0	0	0	0	0	0	0	0	0	0	0	0	0	0	0	0	0	0	0	0	0	0	0	0	0	0	0	0	0	0	0	13346086	6.45515e+07	2.57093e+08	4.97584e+07	9.87423e+06	3.64581e+06	0	0	0	0	0	0	0	0
P72630	0	0	0	0	0	0	0	0	0	0	0	0	0	0	0	0	0	0	0	0	0	0	0	0	0	0	0	0	0	3.93292e+07	4.1422e+07	0	0	0	0	0	0	0	0	0	0	0	0	0	0
P72631	0	0	0	0	0	0	0	0	0	0	0	0	0	0	0	0	0	0	0	0	0	0	0	0	0	0	0	0	0	2.3338e+07	6.86772e+07	0	0	0	0	0	0	0	0	0	0	0	0	0	0
P72633	0	0	0	0	0	0	0	0	0	0	0	0	0	0	0	0	0	0	0	0	0	0	0	0	0	0	0	0	0	0	0	0	0	4.59445e+06	7.01977e+06	0	0	0	0	0	0	0	0	0	0
P72635	0	0	0	0	0	0	0	0	0	0	0	0	0	0	0	0	0	0	0	0	0	0	0	0	0	0	0	0	0	0	0	0	5.88823e+06	0	1.48951e+07	8.33799e+06	0	0	0	0	0	0	0	0	0
P72637	0	0	0	0	8.92289e+06	6.24329e+06	0	0	0	0	7.68259e+06	3.71635e+06	0	0	0	8.66898e+06	9.72188e+06	7.44909e+06	1.31436e+07	9.43724e+06	8.40832e+06	8.94085e+06	0	3.96857e+06	0	0	0	0	0	0	4.65927e+06	0	0	0	0	0	0	0	0	0	0	0	0	0	0
P72639	0	0	0	0	0	0	0	0	0	0	0	0	0	0	0	0	0	0	0	0	0	0	0	0	0	0	0	5.67473e+06	0	1.18925e+07	1.05931e+07	0	0	7.34975e+07	3.13358e+08	9.70055e+08	2.70081e+09	1.05682e+09	1.75918e+08	3.07733e+07	1.03827e+07	0	4.98616e+06	0	2.33461e+07
P72641	0	0	0	0	0	0	0	0	0	0	0	0	0	0	0	0	0	0	0	0	0	0	0	0	0	0	0	0	0	4.9056e+06	2.46554e+07	0	7.18497e+06	3.96968e+08	4.80744e+08	8.31805e+07	2.3394e+07	2.66069e+06	0	0	0	0	0	0	0
P72642	0	0	0	0	0	0	0	0	0	0	0	0	0	0	0	0	0	0	5.94646e+06	6.68202e+06	0	0	5.389e+06	0	6.35961e+06	5.21586e+07	4.52141e+08	7.23816e+08	1.3497e+08	1.57586e+07	1.17908e+07	0	0	0	0	0	0	0	0	0	0	0	0	0	0
P72643	0	0	0	0	0	0	0	0	0	0	0	0	0	0	0	0	0	0	0	0	0	0	0	0	0	0	0	0	0	0	0	0	0	0	0	0	0	0	8.31519e+06	0	0	0	0	0	0
P72644	7.08494e+06	9.86686e+06	4.69104e+07	5.39857e+07	6.77278e+07	5.62367e+07	2.26941e+07	3.14608e+07	2.16876e+07	1.40524e+07	3.1433e+07	5.49088e+07	4.25584e+07	5.29582e+07	5.75056e+07	6.18299e+07	6.02494e+07	7.12869e+07	7.75942e+07	5.14328e+07	5.00956e+07	4.94749e+07	3.66414e+07	3.01786e+07	4.16708e+07	3.56672e+07	4.74879e+07	8.76195e+07	7.79431e+07	4.81386e+07	2.78981e+07	0	3.0262e+06	5.94666e+06	2.91323e+06	3.94213e+06	0	0	0	0	0	0	0	0	0
P72645	0	0	0	0	0	0	0	0	0	0	4.18249e+06	0	0	0	0	0	0	0	0	0	0	0	0	0	0	0	0	3.61435e+06	2.45625e+07	14285325	0	0	0	0	0	0	0	0	0	0	0	0	0	0	0
P72646	0	0	0	0	0	0	0	0	0	0	0	0	0	0	0	0	0	0	0	0	0	0	0	0	0	0	1.1075e+07	2.99953e+08	6.05556e+08	2.71949e+08	1.14887e+07	0	0	0	0	0	0	0	0	0	0	0	0	0	0
P72647	6.96433e+06	3.24974e+07	1.23048e+08	9.91661e+07	1.65771e+08	1.32816e+08	4.96605e+07	3.15678e+07	4.39981e+07	1.01744e+08	5.20989e+07	1.05056e+08	8.4073e+07	7.58266e+07	7.47204e+07	6.4131e+07	5.49246e+07	6.31212e+07	6.31008e+07	3.10595e+07	3.16365e+07	2.78471e+07	1.81225e+07	1.86267e+07	3.67367e+07	8.03406e+06	2.94669e+07	1.16941e+08	8.88895e+07	6.39347e+07	2.12097e+07	0	502190	1.04497e+07	1.04961e+07	7.79306e+06	3.75534e+06	5.65088e+06	0	0	0	0	0	4.87852e+06	1.96143e+06
P72648	0	0	0	0	0	0	0	0	0	0	0	0	0	0	0	0	0	0	0	0	0	0	0	0	0	0	0	0	0	0	0	0	3.31779e+07	3.67636e+08	1.45833e+08	2.59155e+07	3873250	0	0	0	0	0	0	0	0
P72649	0	0	0	0	0	0	0	0	0	0	0	0	0	0	0	0	0	0	0	0	0	0	0	0	0	0	0	0	0	0	4.88424e+07	3.83083e+07	5.37148e+07	5.04729e+07	1.70038e+07	0	0	0	0	0	0	0	0	0	0
P72650	0	0	0	0	0	0	0	0	0	0	0	0	0	0	0	5.64153e+06	0	8.12836e+06	1.31548e+07	1.12574e+07	1.77977e+07	1.03768e+07	9.68377e+06	0	7.26896e+06	0	0	0	0	0	0	0	0	0	0	0	0	0	0	0	0	0	0	0	0
P72652	0	0	0	0	0	0	0	0	0	0	0	0	0	0	0	0	0	0	1.65219e+07	4.34517e+06	2.80836e+07	0	3.78508e+06	8.37355e+06	4.84825e+07	1.67929e+07	2.08597e+07	1.91872e+07	2.7142e+07	8.06729e+07	28582133	0	0	9.21388e+06	1.28003e+07	7.07746e+06	1.67525e+07	0	0	0	0	0	0	0	0
P72653	0	0	0	6.28575e+06	6.20154e+06	6.34988e+06	0	0	0	5.30838e+06	0	0	5.36236e+06	6.39154e+06	6.71935e+06	5.59218e+06	5.50553e+06	5.95341e+06	8.14592e+06	6.54634e+06	7.90817e+06	5.99268e+06	2.99114e+06	0	0	5.14171e+06	9.05908e+06	2.46018e+07	2.92583e+07	2.35225e+07	0	0	0	0	0	0	0	0	0	0	0	0	0	0	0
P72654	0	0	0	0	0	0	0	0	0	0	0	0	0	0	0	0	0	0	0	0	0	0	0	0	0	0	0	0	0	0	0	0	6.68691e+07	8.03374e+07	0	0	0	0	0	0	0	0	0	0	0
P72655	2.10739e+07	5.67332e+08	8.26065e+08	5.18729e+08	4.3395e+08	2.85262e+08	1.66009e+08	1.56192e+08	9.12437e+07	1.81785e+08	9.50485e+07	1.97729e+08	1.26862e+08	8.83369e+07	8.81334e+07	1.24841e+08	1.18737e+08	1.4133e+08	1.10642e+08	8.88943e+07	9.3177e+07	8.53578e+07	6.42327e+07	2.30406e+07	1.87727e+07	2.73711e+07	2.95159e+07	6.56453e+07	3.40333e+07	8.2448e+07	59199366	3.64122e+06	0	0	0	0	1.0649e+07	0	0	0	0	0	0	0	0
P72656	0	6.91315e+06	6.95846e+06	1.14466e+07	4.32833e+06	6.41686e+06	3.9691e+06	1.77697e+06	1.84215e+06	1.93615e+06	2.23557e+06	0	0	0	0	0	0	0	0	0	0	0	0	0	0	0	0	0	0	0	0	0	0	0	0	0	0	0	0	0	0	0	0	0	0
P72658	0	0	0	0	0	0	0	0	0	0	0	0	0	0	0	0	7.35445e+06	9.73356e+06	0	0	0	0	0	0	3.82229e+06	4.89659e+06	0	0	0	0	0	0	0	0	0	0	0	0	0	0	0	0	0	0	0
P72659	0	2.53396e+07	6.4353e+07	7.15331e+07	1.30997e+08	1.55156e+08	7.31803e+07	8.04718e+07	8.30196e+07	1.44672e+08	4.6762e+07	1.12616e+08	9.4003e+07	8.82651e+07	1.13263e+08	1.04912e+08	9.57831e+07	1.22525e+08	2.03913e+08	1.62082e+08	2.85704e+08	3.12877e+08	4.28999e+08	6.88738e+08	9.91638e+08	3.08862e+08	6.59317e+07	7.41984e+07	6.85657e+07	5.0925e+07	1.71452e+07	0	0	5.00471e+06	1.15463e+07	2.62217e+07	5.51358e+07	1.01054e+07	4.2673e+06	3.93944e+06	6.08661e+06	2.16395e+06	2.61877e+06	5.30537e+06	4.40394e+06
P72661	0	0	0	0	0	0	0	0	0	0	0	0	0	0	0	0	0	7.40898e+06	6.1278e+06	0	8.16527e+06	8.20388e+06	5.46365e+06	1.1452e+07	8.90189e+07	1.73921e+08	2.80308e+07	1.50664e+07	0	0	0	0	0	0	0	0	0	0	0	0	0	0	0	0	0
P72662	0	0	0	0	0	0	0	0	0	0	0	0	0	0	0	0	0	0	0	0	0	0	0	0	0	0	0	0	0	5.06053e+08	1051560062	3.79024e+07	6.31062e+06	8.57677e+06	0	0	0	0	0	0	0	0	0	0	0
P72663	0	0	0	0	0	0	0	0	0	0	0	0	0	0	0	0	0	0	0	0	0	0	0	0	0	0	0	0	0	0	0	0	2.08535e+07	2.95692e+08	1.15953e+08	1.52759e+07	0	0	0	0	0	0	0	0	0
P72665	0	0	0	0	0	0	0	0	0	0	0	0	0	0	0	0	0	0	0	0	7.82449e+06	7.78667e+06	0	0	0	0	0	9.49107e+06	9.03358e+06	22076515	0	0	0	0	0	0	0	0	0	0	0	0	0	0	0
P72667	0	0	0	0	0	0	0	0	0	0	0	0	0	0	0	0	0	0	0	0	0	0	0	0	0	0	0	0	0	0	0	0	7112342	9.07227e+06	4.18944e+06	0	0	0	0	0	0	0	0	0	0
P72668	0	0	0	0	0	0	0	0	0	0	0	0	0	0	0	0	0	0	0	0	0	0	0	0	0	0	0	0	0	0	8.88183e+07	0	7.34323e+06	6.41994e+06	0	0	0	0	0	0	0	0	0	0	0
P72669	0	0	0	0	0	0	0	0	0	0	0	0	0	0	0	0	0	0	0	0	0	0	0	0	0	0	0	3.12553e+06	13638224	2.37454e+07	0	0	0	0	0	0	0	0	0	0	0	0	0	0	0
P72671	0	0	0	0	0	0	0	0	0	0	0	0	0	0	0	0	0	0	0	0	0	0	0	0	0	0	1.04601e+07	2.46717e+07	3.9325e+07	0	0	0	0	0	0	0	0	0	0	0	0	0	0	0	0
P72672	0	0	0	0	0	0	0	0	0	0	2.62643e+06	5.67212e+06	0	0	0	0	0	0	2.34912e+07	0	0	1.09162e+07	5.33703e+06	0	0	0	0	0	0	0	0	0	0	0	0	0	0	0	0	0	0	0	0	0	0
P72673	0	0	0	0	0	0	0	0	0	0	0	0	0	0	0	0	0	0	0	0	0	0	0	2.88844e+06	0	0	0	3.30112e+07	1.11525e+08	4.10314e+08	2.2567e+09	9.49235e+06	0	2.68703e+07	1.4403e+07	2.14743e+07	1.62112e+07	4.77856e+06	6.79481e+06	8.87797e+06	8.4992e+06	7.6923e+06	6.75421e+06	6.77369e+06	3.99539e+06
P72675	0	1.13644e+07	7.45492e+07	5.16282e+07	1.32692e+08	9.57162e+07	3.19599e+07	2.79462e+07	4.83171e+07	4.96637e+07	5.49336e+07	4.22361e+07	5.61487e+07	7.43358e+07	7.88233e+07	8.14655e+07	8.07367e+07	9.22309e+07	9.85052e+07	6.10836e+07	6.37554e+07	4.68011e+07	2.99903e+07	1.87632e+07	2.66655e+07	3.38688e+07	3.51036e+07	2.15396e+07	1.16927e+07	2.44161e+07	2.25972e+07	1.90988e+06	0	8.6632e+06	7.47036e+06	5.0503e+06	2.93164e+07	7.11657e+06	3.47101e+06	1.62318e+06	4.01166e+06	2.37639e+06	1.29713e+06	1.54185e+06	0
P72676	0	0	0	0	0	0	0	0	0	0	0	0	0	0	0	0	0	0	0	0	0	0	0	0	0	0	0	0	0	0	1.24057e+07	0	0	0	0	0	0	0	0	0	0	0	0	0	0
P72678	0	0	2.21299e+06	9.38334e+06	1.10424e+07	0	2.13317e+06	0	0	0	0	0	0	0	0	0	2.23507e+06	0	1.13419e+07	0	9.10957e+06	5.05192e+06	5.35519e+06	3.84073e+06	0	0	0	0	0	4.67316e+06	0	0	0	0	0	0	0	0	0	0	0	0	0	0	0
P72679	0	0	0	0	0	0	0	0	0	0	0	0	0	0	0	0	0	0	0	0	0	0	0	0	0	0	0	0	0	0	0	0	0	0	6.54402e+07	3.85368e+07	0	1.21359e+07	4.81504e+06	0	0	0	0	0	0
P72682	0	0	0	0	0	0	0	0	0	0	0	0	0	0	0	0	0	0	0	0	0	0	0	0	0	0	0	0	0	0	0	0	0	1.42657e+07	0	0	0	0	0	0	0	0	0	0	0
P72683	0	0	5.93516e+06	7.92211e+06	8.38557e+06	0	0	0	1.00574e+06	0	1.59016e+07	3.51761e+06	0	9.34235e+06	2.26022e+07	8.08515e+06	1.99194e+07	2.04553e+07	3.00788e+07	7.48216e+06	1.63944e+07	1.39876e+07	1.12428e+07	0	2.74276e+06	0	0	0	0	0	0	0	0	0	0	0	0	0	0	0	0	0	0	0	0
P72684	0	0	0	0	0	0	0	0	0	0	0	0	0	0	0	0	0	0	0	0	0	2.43733e+06	0	0	0	4.71332e+06	4.62268e+06	6.54861e+06	4133943	1.31696e+07	5.12822e+07	4.32973e+07	4.79333e+07	7.87029e+07	2.9849e+07	8.15431e+06	19186374	0	0	0	2.03235e+06	1.14374e+06	0	0	0
P72686	0	0	0	0	0	0	0	0	0	0	0	0	0	0	0	0	0	0	0	915027	3.48461e+06	0	0	0	0	0	0	0	0	0	0	0	0	0	0	0	0	0	0	0	0	0	0	0	0
P72687	0	0	0	0	0	0	0	0	0	0	0	0	0	0	0	0	0	0	0	0	0	0	0	0	0	0	0	0	0	0	0	0	0	1.81866e+07	6.49413e+07	0	0	0	0	0	0	0	0	0	0
P72688	0	2.4184e+07	2.23722e+07	3.33051e+07	6.18514e+07	3.56629e+07	2.56683e+07	2.06839e+07	1.20972e+07	2.58292e+07	3.6185e+07	6.04124e+07	5.23718e+07	6.53596e+07	7.36732e+07	7.33761e+07	7.60654e+07	8.53261e+07	9.98057e+07	5.8984e+07	8.98318e+07	6.57563e+07	4.44279e+07	4.04753e+07	6.95125e+07	8.50222e+07	6.74014e+07	1.01994e+08	5.03965e+07	3.35041e+07	2.13326e+07	0	0	1.08049e+07	6.85876e+06	4.71736e+06	8.28615e+06	2.9024e+06	2.78704e+06	0	999702	2.60993e+06	0	0	0
P72689	6.32639e+06	1.4095e+07	3.06775e+07	9.99164e+06	7.14374e+06	5.0841e+06	0	0	0	0	1.7118e+06	0	0	0	0	3.01325e+06	3.43329e+06	0	0	0	0	0	0	0	2.17781e+06	0	0	1.20919e+07	1.10974e+07	1.34386e+07	1.13986e+07	0	0	0	0	0	8.42361e+06	0	0	0	0	0	0	0	0
P72691	0	0	0	0	0	0	0	0	0	0	0	0	0	3.09783e+06	0	0	0	0	0	0	0	0	0	0	5.54277e+07	5.41865e+07	1.52644e+07	1.08944e+07	8.55614e+06	0	0	0	0	0	0	0	0	0	0	0	0	0	0	0	0
P72694	0	0	0	0	0	0	0	0	0	0	0	0	0	0	0	0	0	0	0	0	0	0	0	0	0	0	0	0	0	0	5.72936e+06	1.66542e+06	0	5.76391e+06	0	0	0	0	0	0	0	0	0	0	0
P72697	0	0	0	0	0	0	0	0	0	0	0	0	0	0	0	0	0	0	0	0	0	0	0	0	0	0	0	0	0	0	0	0	0	1.47236e+08	1.7608e+08	4.37949e+07	1.99907e+07	0	0	0	0	0	0	0	0
P72698	0	0	0	0	0	0	0	0	0	0	0	0	0	0	0	0	0	0	6.31007e+06	0	0	1.29351e+07	0	0	6.68053e+06	2.72077e+06	0	6156095	0	0	0	0	0	1.76174e+07	0	0	0	0	0	0	0	0	0	0	0
P72699	0	0	0	0	0	0	0	0	0	0	0	0	0	0	0	0	0	0	0	0	0	0	0	0	0	0	0	0	0	1.0049e+08	2.33149e+08	2.67052e+07	0	0	1.40115e+07	0	8.52337e+06	2.55181e+06	0	0	0	0	0	0	0
P72700	0	1.24179e+07	5.5333e+07	4.51311e+07	9.46747e+07	9.46181e+07	3.59329e+07	3.58817e+07	6.15626e+07	1.19007e+08	1.49801e+08	1.72292e+08	1.66159e+08	2.03139e+08	2.30189e+08	2.98983e+08	3.45043e+08	5.55356e+08	7.30162e+08	5.11025e+08	6.02946e+08	6.66041e+08	5.32021e+08	4.09618e+08	4.55789e+08	4.96756e+08	5.11212e+08	4.38419e+08	3.39549e+08	3.97407e+08	5.3637e+08	1.5105e+07	1.2306e+07	4.35331e+07	4.15443e+07	4.01494e+07	6.57733e+07	2.21462e+07	8.62041e+06	1.30568e+07	1.75065e+07	1.36508e+07	1.31024e+07	1.24905e+07	7.88777e+06
P72702	0	0	0	0	0	0	0	0	0	0	0	0	0	0	0	0	0	0	0	0	0	0	0	0	0	0	0	0	0	0	0	0	0	0	0	3.20102e+07	5.13613e+07	2.09802e+07	9.27164e+06	7.47809e+06	0	3.16193e+06	0	0	0
P72703	0	0	0	0	0	0	0	0	0	0	0	0	0	0	0	0	0	0	0	0	0	0	0	0	0	0	0	0	1.46768e+08	2.19776e+08	5.94838e+07	0	0	0	0	0	0	0	0	0	0	0	0	0	0
P72704	0	4.09245e+07	2.17625e+07	4.01923e+07	4.77301e+07	6.18579e+07	1.11454e+07	1.08143e+07	4.78761e+06	2.11569e+07	1.65384e+07	1.30815e+07	4.87134e+07	3.62674e+07	5.0859e+07	2.99002e+07	8.5021e+07	1.30785e+08	2.50607e+08	1.43016e+08	3.04553e+08	43526110	1.44425e+08	8.86724e+07	9.79148e+07	1.656e+08	1.05901e+08	8.6936e+07	1.29098e+07	2.92762e+07	7.19024e+07	8.33537e+06	1.52552e+07	1.8402e+08	9.91313e+08	4.39079e+08	1.79969e+08	2.17787e+07	0	5.59508e+06	0	0	0	0	9.98886e+06
P72705	7.04535e+06	1.91024e+07	3.50846e+07	1.62942e+07	2.82922e+07	1.72033e+07	7.79672e+06	1.04112e+07	9.56826e+06	7.87426e+06	8.72207e+06	1.50432e+07	5.31099e+06	1.41935e+07	9.65429e+06	1.34842e+07	1.78056e+07	9.79986e+06	2.39227e+07	8.70574e+06	1.52214e+07	1.57691e+07	0	8.95664e+06	9.53038e+06	9.35488e+06	0	9.60559e+06	4.42829e+06	7.3433e+06	5.23753e+06	0	0	0	0	0	0	0	0	0	0	0	0	0	0
P72706	0	0	0	0	0	0	0	0	0	0	0	0	0	0	0	0	0	0	0	0	0	0	0	0	0	0	0	6.47961e+06	0	0	0	0	0	0	0	0	0	0	0	0	0	0	0	0	0
P72707	0	0	0	0	0	4.47009e+06	0	0	0	0	0	0	0	0	0	0	0	0	0	0	0	0	0	0	0	0	1.90627e+07	6.44969e+06	4.6471e+07	7.94854e+07	1.79429e+07	2.7311e+06	4.20569e+06	0	0	0	0	0	0	0	0	0	0	0	0
P72708	0	0	0	0	0	0	0	0	0	0	0	0	0	0	0	0	0	0	0	0	0	0	0	0	0	0	0	0	0	0	2.39532e+07	0	2.65438e+06	0	0	0	0	0	0	0	0	0	0	0	0
P72709	0	0	0	0	0	0	0	0	0	0	0	0	0	0	0	0	0	0	0	0	0	0	0	0	0	0	0	0	0	0	0	0	0	3.28956e+07	1.51167e+07	0	0	0	0	0	0	0	0	0	0
P72710	0	0	1.42371e+07	0	1.33971e+06	0	0	0	0	0	0	0	0	0	0	0	1.38228e+06	2.18239e+06	0	1.62041e+06	0	0	0	0	0	0	0	0	0	0	0	0	0	0	0	0	0	0	0	0	0	0	0	0	0
P72712	0	2.80946e+06	6.80881e+06	928492	3.56419e+06	6.40458e+06	1.21292e+07	1.32684e+06	3.40733e+06	1.19315e+07	6.90354e+06	0	0	4.33054e+06	2.66554e+06	3.02007e+06	2.91661e+06	2.67036e+06	0	1.15922e+06	1.54349e+06	1.83922e+06	1.7927e+06	0	0	0	0	0	0	0	0	3.37445e+06	0	0	0	0	0	0	0	0	0	1.0566e+06	444252	1.26315e+06	1.03436e+06
P72713	0	0	0	0	0	0	0	0	0	0	0	0	0	0	0	0	4.20257e+06	0	0	0	0	0	0	0	0	0	0	0	0	5.54159e+06	0	0	0	0	0	0	0	0	0	0	0	0	0	0	0
P72714	0	0	0	0	0	0	1.41202e+07	1.06299e+07	1.18575e+07	0	0	0	0	0	0	0	0	0	0	0	0	0	0	0	0	0	0	0	0	0	0	0	0	0	0	0	0	0	0	0	0	0	0	0	0
P72715	0	0	0	0	0	0	0	0	0	0	0	0	0	0	0	0	0	0	0	0	7.3653e+06	3.8523e+06	0	0	0	0	7.03936e+07	0	0	0	0	0	0	1.47354e+07	691536	0	0	0	0	0	0	0	0	0	0
P72718	0	3.3406e+06	7.47449e+06	4.29222e+06	5.80915e+06	6.05329e+06	0	2.66468e+06	0	0	0	0	0	0	3.94781e+06	0	0	4.0071e+06	6.89203e+06	5.19551e+06	4.64612e+06	3.39066e+06	2.85111e+06	0	0	0	0	0	0	0	0	0	0	0	0	0	0	0	0	0	0	0	0	0	0
P72719	0	0	0	0	0	0	0	0	0	0	0	0	0	0	0	0	0	0	0	0	0	0	0	0	0	0	0	0	0	0	0	0	0	4.02854e+08	6.65077e+08	1.65812e+08	5.24762e+07	0	0	0	0	0	0	0	0
P72720	0	2.97069e+07	6.121e+07	4.75585e+07	1.22005e+08	6.74733e+07	2.20373e+07	3.09899e+07	4.72231e+07	5.14459e+07	1.67144e+07	7.01747e+07	3.06045e+07	4.95415e+07	5.02913e+07	6.44413e+07	5.25723e+07	6.03518e+07	8.86998e+07	5.99226e+07	4.58264e+07	3.29468e+07	1.92168e+07	21717925	2.49841e+07	2.70448e+07	2.58775e+07	2.09976e+07	1.82813e+07	7.32946e+06	4.10945e+07	0	0	0	6.00492e+06	3.71217e+06	4.67199e+06	1.09609e+06	3.29507e+06	1.11045e+06	0	0	0	0	0
P72721	0	1.37147e+07	2.33267e+07	1.31809e+07	3.22647e+07	2.29435e+07	1.00858e+07	1.1139e+07	1.34644e+07	1.10849e+07	9.56e+06	1.67561e+07	1.25754e+07	1.49082e+07	1.75599e+07	2.11483e+07	2.12024e+07	1.8708e+07	2.04522e+07	1.62511e+07	1.8423e+07	1.28545e+07	8.35046e+06	0	2.59834e+06	1.09518e+07	1.05896e+07	9.28187e+06	2.39245e+06	0	5.21412e+06	0	0	0	0	0	0	0	0	0	0	0	0	0	0
P72723	0	0	1.37117e+07	1.82146e+07	3.12851e+07	2.35083e+07	0	1.55542e+07	4.90572e+06	1.93574e+07	4.13018e+06	1.67565e+07	2.68937e+07	2.01274e+07	1.71846e+07	2.18549e+07	1.40682e+07	1.74633e+07	1.81204e+07	5.47655e+06	8.19623e+06	1.183e+07	1.03952e+07	1.73691e+07	1.08583e+07	3.28052e+06	1.38206e+07	2.63613e+07	0	0	1.01907e+07	0	0	0	0	0	0	0	0	0	0	0	0	0	0
P72724	0	0	0	0	3.06797e+06	0	0	0	0	0	0	0	0	0	0	0	4.05229e+06	0	7.23398e+06	5.22902e+06	6.54663e+06	6.91537e+06	7.35148e+06	0	0	9.5129e+06	0	0	2.3781e+06	3.73191e+06	0	0	0	0	7.48182e+06	0	1.62721e+06	0	0	0	0	0	0	0	0
P72725	0	0	0	0	0	0	0	0	0	0	0	0	0	0	0	0	0	0	0	0	0	0	1.07635e+07	3.79966e+07	2.44881e+07	0	0	2.4784e+07	0	0	0	0	0	0	0	0	0	0	0	0	0	0	0	0	0
P72727	0	0	0	8.83421e+06	2.4101e+07	1.45184e+07	0	0	0	0	0	0	1.36321e+07	0	0	0	6.49477e+06	8.88213e+06	1.90882e+07	0	0	1.03309e+07	0	0	0	0	0	0	0	0	0	0	0	0	0	0	0	0	0	0	0	0	0	0	0
P72728	0	0	0	0	4.24948e+06	1.1573e+07	0	0	0	0	0	4.10847e+06	8.98696e+06	4.61431e+06	4.81937e+06	5.10221e+06	5.1608e+06	5.8323e+06	6.93331e+06	7.95462e+06	0	0	0	0	0	0	0	0	0	0	0	0	0	0	0	0	0	0	0	0	0	0	0	0	0
P72729	0	0	3.64174e+06	0	3.01773e+06	0	0	0	0	0	0	0	0	0	0	0	0	2.15968e+06	0	0	0	0	0	0	0	0	0	0	0	0	0	0	0	0	0	0	0	0	0	0	0	0	0	0	0
P72730	0	0	0	0	1.54018e+06	8.91702e+06	2.96945e+06	1.91987e+06	6.35729e+06	2.12356e+06	3.37694e+06	1.07175e+07	0	1.93425e+07	2.62946e+06	1.43156e+07	6.96272e+06	9.74638e+06	1.20115e+07	1.88034e+07	3.25612e+07	2.23963e+07	2.9315e+07	1.20051e+07	2.60284e+07	1.14745e+07	1.19864e+07	2.44048e+06	1.71767e+06	1.5851e+06	0	0	1.12967e+06	2.65908e+06	0	0	3.03635e+06	886423	1.44784e+06	739988	2.30674e+06	1.03681e+06	2.26756e+06	1.21067e+06	0
P72731	0	0	0	0	9.27528e+06	0	0	0	0	7.28709e+06	0	0	0	0	0	0	0	0	0	0	2.13354e+07	2.05575e+07	0	1.27506e+07	1.70467e+07	2.18305e+07	2.49127e+07	3.70357e+07	0	6.58689e+07	1.02534e+08	0	0	0	0	8.63415e+06	0	1.23331e+07	0	0	0	0	0	0	0
P72733	0	0	0	0	0	0	0	0	0	0	0	0	0	0	0	0	0	0	1.38955e+07	1.2597e+07	8.86394e+06	0	0	0	0	0	0	0	0	0	0	0	0	0	0	0	0	1.0829e+06	0	0	0	0	0	0	0
P72734	0	0	0	0	0	0	0	0	0	0	0	0	0	0	0	4.34355e+06	0	0	0	3.8557e+06	0	0	0	0	0	0	0	0	0	0	0	0	0	0	0	0	0	0	0	0	0	0	0	0	0
P72738	0	0	0	0	0	0	0	0	0	0	0	0	0	0	0	0	0	3.43474e+06	7.54949e+06	2.35802e+06	0	0	0	0	0	0	0	0	0	0	0	0	0	0	0	0	0	0	0	0	0	0	0	0	0
P72739	0	0	0	0	0	0	0	0	0	0	0	0	0	0	0	0	0	0	0	0	0	0	0	0	0	0	0	0	0	0	0	0	0	5.30472e+06	0	0	0	0	0	0	0	0	0	0	0
P72740	0	1.77809e+07	4.86129e+07	4.18096e+07	4.34832e+07	6.0006e+07	3.90335e+07	5.44952e+07	5.07534e+07	7.48529e+07	6.64141e+07	8.844e+07	6.39752e+07	1.4806e+08	2.68984e+08	2.77909e+08	3.49045e+08	4.04464e+08	3.81113e+08	1.89077e+08	1.34543e+08	1.42742e+08	9.26623e+07	6.94427e+07	1.21386e+08	6.37492e+07	1.19994e+08	9.13466e+07	5.5017e+07	8.38346e+07	2.71221e+07	0	5.88372e+06	10914388	1.14297e+07	9.76247e+06	4.64165e+07	1.32226e+07	1.4281e+07	1.34374e+07	1.76517e+07	1.24282e+07	1.18278e+07	2.12275e+07	7.21607e+06
P72741	0	0	0	0	0	0	0	0	0	0	0	0	0	0	0	0	9.47017e+06	1.1513e+07	2.16591e+07	1.9716e+07	6.49292e+06	2.30806e+07	1.33294e+07	1.71082e+07	2.88305e+07	5.2678e+07	5.47822e+07	4.3632e+07	6.27381e+07	7.59404e+07	9.51376e+07	2.65949e+06	2.0479e+06	2.75613e+07	0	0	9.2965e+06	0	0	0	0	0	0	0	0
P72742	0	0	0	0	0	0	0	0	0	0	0	0	0	0	0	0	0	0	0	0	0	0	1.26513e+06	0	0	0	0	0	0	4.86019e+07	1.34455e+08	0	0	0	0	0	0	0	0	0	0	0	0	0	0
P72743	0	0	0	0	0	0	0	0	0	0	0	0	0	0	0	0	0	0	0	0	0	0	0	0	1.58998e+07	3.61109e+07	7.43328e+06	0	0	0	0	0	0	0	0	0	0	0	0	0	0	0	0	0	0
P72745	0	0	0	0	0	0	0	0	0	0	0	0	0	0	0	0	0	0	0	0	0	0	0	0	0	0	0	0	0	5.39925e+07	3.17591e+08	2.28592e+06	7.31238e+06	0	0	0	0	0	0	0	0	0	0	0	0
P72746	0	8.32529e+06	1.50155e+07	1.16183e+07	9.14433e+06	8.88329e+06	4.26323e+06	4.96045e+06	3.03284e+06	4.07982e+06	5.09717e+06	8.16224e+06	6.84565e+06	9.38584e+06	7.32661e+06	9.56397e+06	8.50396e+06	1.28775e+07	1.22264e+07	5.59876e+06	9.47873e+06	2.44011e+06	4.61271e+06	3.42305e+06	4.00732e+06	10100470	3.06669e+06	3.16932e+06	0	3.60716e+06	0	0	0	0	0	0	0	0	0	0	0	0	0	0	0
P72747	9.65608e+06	2.44733e+07	4.04198e+07	2.34461e+07	2.33511e+07	2.97121e+07	1.52926e+07	8.95571e+06	1.11809e+07	1.03329e+07	1.92744e+07	2.5507e+07	1.27043e+07	1.18038e+07	1.41069e+07	1.23046e+07	1.97148e+07	8.83598e+06	3.19179e+07	1.67659e+07	1.13484e+07	1.54068e+07	2.33826e+07	1.31046e+07	2.79169e+07	0	0	1.3213e+07	1.69803e+07	1.3048e+07	2.17926e+07	0	0	3.06921e+07	2.83568e+07	1.20166e+07	8.88099e+06	0	0	551681	0	0	0	0	0
P72748	0	0	2.02059e+07	8.18057e+06	5.82557e+07	3.35474e+07	2.72002e+07	9.67444e+06	1.30663e+07	1.65311e+07	2.25585e+07	1.93491e+07	2.81885e+07	2.12882e+07	4.69783e+07	3.33538e+07	5.11279e+07	3.90779e+07	4.50285e+07	2.85567e+07	1.97304e+07	2.14396e+07	1.35905e+07	5.04923e+06	4.81992e+06	9.08845e+06	7.1683e+06	5.52222e+06	1.28422e+07	1.34018e+07	1.04196e+07	0	8.21932e+06	2.2704e+07	5.51857e+07	2.16451e+07	5.44042e+06	0	0	2.08091e+06	2.09218e+06	0	0	0	2.04079e+06
P72749	0	4.56985e+06	7.16077e+06	8.30939e+06	1.63832e+07	1.28165e+07	5.44021e+06	8.07798e+06	6.03673e+06	6.78253e+06	1.05137e+07	1.34117e+07	1.16292e+07	1.53326e+07	1.74428e+07	1.97069e+07	2.24538e+07	2.74348e+07	3.8458e+07	2.61138e+07	3.28045e+07	2.74042e+07	2.80857e+07	3.24764e+07	4.99939e+07	4.7052e+07	4.47058e+07	1.60578e+08	1.13693e+08	6.94999e+07	2.77317e+07	0	0	0	0	2.57737e+06	2.0335e+07	0	0	0	0	0	0	0	0
P72750	0	0	0	0	0	0	0	0	0	0	0	0	0	0	0	0	0	0	0	0	1.16446e+07	0	0	0	0	0	0	0	0	0	0	0	0	0	0	0	0	0	0	0	0	0	0	0	0
P72751	0	0	0	0	0	0	0	0	0	0	0	0	0	0	0	0	0	0	0	0	0	0	0	0	0	0	0	0	0	0	0	0	0	3.42665e+07	5.2867e+07	1.21563e+07	0	0	0	0	0	0	0	0	0
P72752	0	0	0	0	0	0	0	0	0	0	0	0	0	0	0	0	0	0	0	0	1.69894e+07	2.85983e+07	1.45251e+07	15059627	4.45223e+06	8.81521e+06	1.56067e+07	11159043	0	1.24005e+07	0	1.0956e+07	0	0	4.40831e+06	0	0	0	0	2.06627e+06	0	0	981965	0	5.84661e+06
P72753	0	0	0	0	0	0	0	0	0	0	0	0	0	0	0	0	2.31693e+06	3.24535e+06	6.23534e+06	4.78271e+06	5.926e+06	5.34624e+06	4.00431e+06	0	6.12801e+06	6.25302e+06	0	9.66499e+06	1.04855e+07	1.94955e+07	2.41079e+08	6.74114e+07	5.80285e+07	4.76125e+07	1.01952e+07	0	0	0	0	0	0	0	0	0	0
P72754	1.51628e+07	6.18879e+07	1.75702e+08	9.91561e+07	6.11236e+07	5.90981e+07	2.53043e+07	3.0627e+07	3.87653e+07	2.73341e+07	1.90608e+07	3.98544e+07	5.8545e+07	3.75247e+07	3.52332e+07	4.7498e+07	4.50911e+07	5.56261e+07	4.3262e+07	3.90668e+07	6.66821e+07	4.28841e+07	3.15849e+07	2.02943e+07	3.18101e+07	1.85319e+07	2.98705e+07	2.86636e+07	1.9126e+07	2.92574e+07	2.97479e+07	0	0	0	0	0	5.64736e+06	0	0	0	0	0	6.48922e+06	6.81832e+06	6.38969e+06
P72756	2.08228e+07	4.21157e+07	9.48118e+07	4.13128e+07	6.78389e+07	4.12529e+07	1.70395e+07	1.45299e+07	0	3.28152e+07	0	3.91516e+06	2.43258e+06	1.79918e+07	3.81814e+07	2.88116e+07	2.40791e+07	2.74855e+07	2.49553e+07	1.44992e+07	2.42598e+07	1.77811e+07	1.37394e+07	4.06592e+06	6.15846e+06	2.15795e+07	1.25347e+07	2.31767e+07	1.51549e+07	2.78773e+07	2.5101e+07	0	0	5.92722e+06	7.47341e+06	5.3866e+06	5.93376e+06	0	0	0	0	0	0	0	0
P72758	1.00452e+07	4.65273e+07	1.12285e+08	1.00498e+08	1.26393e+08	8.09715e+07	2.36671e+07	2.20058e+07	3.68852e+07	5.24254e+07	3.61948e+07	6.18529e+07	3.50984e+07	4.11539e+07	4.26426e+07	3.63487e+07	3.43772e+07	5.13317e+07	7.48338e+07	3.75126e+07	4.13492e+07	3.18247e+07	3.01137e+07	2.91521e+07	4.8111e+07	2.27182e+07	2.4098e+07	5.09455e+07	1.26186e+07	4.32427e+07	5.35064e+07	0	5.45789e+06	8.76451e+06	9.89696e+06	7.54872e+06	5.10426e+07	3.3666e+07	1.57897e+07	2.61084e+07	1.44229e+07	0	0	0	8.72449e+06
P72759	0	0	0	0	0	0	0	0	0	0	0	0	0	0	0	0	0	0	0	0	0	0	0	0	0	0	7.0804e+06	2.93981e+07	0	1.26286e+08	7.84661e+07	0	2.00772e+07	4.90272e+07	5.11108e+07	1.11977e+07	7.60987e+07	1.42415e+07	1.94353e+07	2.34187e+07	1.41118e+07	0	0	0	9.37356e+06
P72760	0	0	0	0	0	0	0	0	0	0	0	0	0	0	0	0	0	0	1.268e+07	0	0	0	5.36097e+06	4.36508e+06	0	7.28311e+06	2.27893e+07	5.02804e+07	1.92718e+08	10981360336	1.04107e+10	2.13854e+08	7.87786e+07	1.99354e+08	3.65756e+07	5.3203e+06	9.39043e+07	0	0	3.11217e+06	0	1.78003e+07	0	1.93314e+07	0
P72761	0	0	0	0	0	0	0	0	0	0	0	0	0	0	0	0	5.6069e+06	1.76078e+07	23218243	0	0	0	0	0	0	8.15663e+06	0	1.22927e+08	6.709e+06	4.4105e+09	4.74834e+09	2.8086e+08	1.27976e+08	2.54768e+08	1.22234e+08	3.16268e+07	1.41625e+07	2.66186e+07	1.86522e+07	1.9033e+07	1.96984e+07	0	0	0	0
P72762	0	0	0	0	0	0	0	0	0	0	0	0	0	0	0	0	0	0	1.83797e+06	0	0	0	2.12977e+06	0	6.85783e+06	9.72745e+06	8.09319e+06	0	4.83256e+06	1.67723e+07	1.62363e+08	1.58854e+07	1.96759e+07	2.04573e+07	0	0	0	0	0	0	0	0	0	0	0
P72763	0	0	0	0	0	0	0	0	0	0	0	0	6.3871e+06	0	0	0	7.2538e+06	1.13929e+07	9.0938e+06	2.95628e+06	1.07884e+07	5.22277e+06	7.02076e+06	7.79052e+06	1.16874e+07	0	0	0	0	0	2.65837e+06	0	0	0	0	0	0	0	0	0	0	0	0	0	0
P72764	0	0	0	0	0	0	0	0	0	0	0	0	0	0	0	0	0	0	0	0	0	0	0	0	0	0	0	0	0	0	0	0	0	5585964	1.75397e+08	3.43381e+08	1.69749e+08	1.06518e+07	1.64921e+06	0	0	0	0	0	0
P72765	0	0	0	0	0	0	0	0	0	0	0	0	0	0	0	0	0	0	0	0	0	0	0	0	0	0	0	0	0	6.77874e+06	1.67233e+08	4.94219e+07	4.87375e+07	2.17903e+07	2.22731e+07	0	0	0	0	0	0	0	0	0	0
P72766	0	0	5.82071e+06	0	0	0	0	0	0	0	0	0	0	0	0	0	0	0	0	0	0	0	0	0	0	0	0	0	0	0	0	0	0	0	0	0	0	0	0	0	0	0	0	0	0
P72768	0	0	0	0	0	0	0	0	0	0	0	0	0	0	0	0	0	0	0	0	0	0	0	0	0	0	0	0	0	3.65578e+07	7.99965e+06	0	0	6.58423e+06	0	0	0	0	0	0	0	0	0	0	0
P72770	0	0	0	2.24238e+06	5.97367e+06	4.9971e+06	0	0	0	0	0	0	3.99733e+06	3.95743e+06	0	3.97978e+06	4.10919e+06	4.85389e+06	0	0	0	0	0	0	0	0	0	0	0	0	0	0	0	0	0	0	0	0	0	0	0	0	0	0	0
P72772	0	0	0	0	0	0	0	0	0	0	0	1.98228e+07	0	0	0	0	0	0	0	0	0	0	0	0	0	0	0	0	0	0	0	0	0	0	0	0	0	0	0	0	0	0	0	0	0
P72773	0	0	0	0	0	0	0	0	0	0	0	0	0	0	0	0	0	0	0	0	0	0	0	0	0	0	0	0	0	0	0	0	0	0	1.29488e+07	1.76913e+07	4.55115e+07	0	0	0	0	0	0	0	0
P72775	0	0	0	0	0	0	0	0	0	0	0	0	0	0	0	0	0	0	0	0	0	0	0	0	2.079e+08	1.4777e+08	3.04913e+07	2.56387e+07	0	0	0	0	0	0	0	0	0	0	0	0	0	0	0	0	0
P72776	0	0	0	0	0	0	0	0	0	0	0	0	0	0	0	0	0	0	0	0	0	0	0	0	0	8.89594e+07	1.50926e+08	7.97522e+07	0	0	0	0	0	0	1.29349e+07	0	0	0	0	0	0	0	0	0	0
P72777	0	0	0	0	0	0	0	0	0	0	0	0	0	0	0	0	0	0	0	0	0	0	0	0	0	0	0	0	0	0	0	0	0	1.18023e+08	9.07887e+08	5.00995e+08	1.73177e+08	1.02607e+07	6.36666e+06	5.06821e+06	0	0	0	0	6.34678e+06
P72778	0	0	0	0	0	0	0	0	0	0	0	0	0	0	0	0	0	0	0	0	0	0	0	0	0	0	0	0	0	0	0	0	0	0	0	0	0	0	0	0	0	0	0	2.36611e+08	0
P72779	0	0	0	0	0	0	0	0	0	0	0	0	0	0	0	0	0	0	6.54909e+06	0	8.92491e+06	0	4059982	0	3.42571e+06	4.60466e+06	7.07923e+06	7.77519e+06	8.96952e+06	1.3121e+07	2.93081e+07	4.24672e+06	1.17995e+07	1.10796e+08	1.57797e+08	6.68034e+08	3.78458e+09	1.80405e+09	5.88324e+08	1.44301e+08	8.38366e+07	2.8348e+07	0	0	3.49315e+06
P72780	0	0	0	0	0	0	0	0	0	0	0	0	0	0	0	0	0	0	0	0	0	0	0	0	0	0	0	0	0	0	1.23894e+08	2.14768e+07	7.53085e+06	5.15171e+07	3.37629e+07	1.97441e+07	3.74316e+07	8.10297e+07	2.15213e+07	6.22049e+06	0	0	0	994618	4.34383e+07
P72781	0	0	0	0	0	0	0	0	0	0	0	0	0	0	0	0	0	0	0	0	0	0	0	0	0	0	1.0305e+07	1.75693e+07	1.04442e+07	2.97723e+07	2.56784e+08	3.94595e+07	6.58969e+07	3.51811e+08	1.27743e+08	0	2.39972e+07	0	0	0	0	0	0	0	0
P72782	0	0	0	0	0	1.25276e+07	7.27482e+06	0	5.82826e+06	2.1905e+06	4.12955e+06	0	0	0	9014206	1.1179e+07	0	1.40619e+07	1.9729e+07	8.27451e+06	1.1802e+07	2.59469e+07	1.60383e+07	1.55158e+07	8047230	1.10117e+07	1.09105e+07	2.77142e+07	1.86511e+07	1.95664e+07	1.81019e+07	0	0	1.16134e+07	1.25105e+07	9.00554e+06	34012626	4.40292e+07	1.58381e+07	3.54783e+06	0	0	0	0	0
P72784	0	0	0	0	0	0	0	0	0	4.58779e+06	4.57227e+06	1.14797e+07	7.34895e+06	0	0	0	0	0	0	0	9.83334e+06	0	0	0	0	0	0	0	0	0	0	0	0	0	0	0	0	0	0	0	0	0	0	0	0
P72785	0	0	0	0	0	0	0	0	0	0	0	0	0	0	0	0	0	0	0	0	0	0	0	0	0	5.66498e+06	2.13348e+08	1.68371e+08	1.53865e+07	0	0	0	0	0	0	0	0	0	0	0	0	0	0	0	0
P72786	0	0	0	0	0	0	0	0	0	0	0	0	0	0	0	0	0	0	0	0	0	0	0	0	0	0	0	0	0	0	0	0	2.22954e+07	6.59996e+07	1.03976e+07	0	0	0	0	0	0	0	0	0	0
P72787	0	0	0	0	0	0	0	0	0	0	0	0	0	0	0	0	0	0	0	0	0	0	0	0	0	0	0	0	0	0	9.15657e+06	0	0	0	0	0	0	0	0	0	0	0	0	0	0
P72788	0	0	0	0	0	0	0	0	0	5.33847e+06	0	0	0	3.09408e+06	0	1.12872e+07	1.20875e+07	1.96555e+07	1.97471e+07	1.21825e+07	1.10953e+07	6.55807e+06	3.27568e+06	0	0	0	0	0	0	0	0	0	0	0	0	0	0	0	0	0	0	0	0	0	0
P72789	0	0	3.32953e+06	5.12775e+06	1.02715e+07	7.23021e+06	4.14844e+06	0	4.00861e+06	7.27339e+06	5.88864e+06	0	0	5.05953e+06	9.15103e+06	5.65704e+06	2.58017e+06	6.74396e+06	12263712	0	8.32512e+06	0	3.83321e+06	0	0	0	0	0	0	0	0	0	0	0	0	0	0	0	0	0	0	0	0	0	0
P72790	0	0	0	0	0	0	0	0	0	0	2.8625e+06	0	0	6.91416e+06	4.10119e+06	0	1.32045e+06	1.85999e+06	1.1058e+07	6.89004e+06	7.01828e+06	8.70379e+06	1.22262e+07	8.40203e+06	1.19055e+07	1.25683e+07	0	0	0	0	0	0	0	0	0	0	0	0	0	0	0	0	0	0	0
P72791	0	0	0	7.63502e+06	0	0	0	0	0	0	469014	3.67938e+06	0	0	0	0	1.01736e+07	0	0	0	0	0	0	0	0	0	0	0	0	0	0	0	0	0	0	0	0	0	0	0	0	0	0	0	0
P72792	0	0	0	0	0	0	0	0	0	0	0	0	0	0	0	0	0	0	0	0	0	0	0	0	0	0	0	0	0	0	0	0	0	0	12407414	0	0	0	0	0	0	0	0	0	0
P72793	0	0	0	0	0	0	0	0	0	0	0	0	0	0	0	0	0	0	0	0	16144320	4.29288e+07	0	7.48188e+06	7.59345e+06	0	0	0	0	0	0	0	0	0	0	0	0	0	0	0	0	0	0	0	0
P72794	0	0	0	0	0	0	0	0	0	0	0	0	0	0	0	0	0	0	0	0	0	0	0	0	0	0	0	1.36757e+06	1.76258e+07	6.54775e+07	2.68716e+07	0	0	0	0	0	0	0	0	0	0	0	0	0	0
P72796	0	0	0	0	0	0	0	0	0	0	0	0	0	0	0	0	0	0	0	0	3.60364e+06	0	7.34145e+06	8316606	1.18292e+07	1.87069e+07	1.953e+07	1.57975e+07	2.28225e+07	2.82288e+07	2.09921e+07	0	0	0	0	0	0	0	0	0	0	0	0	0	0
P72797	1.76571e+06	4.13463e+07	4.98969e+07	7.33483e+07	1.52513e+08	1.40066e+08	6.84494e+07	5.32935e+07	8.01386e+07	9.77597e+07	6.27979e+07	1.52723e+08	8.59274e+07	1.24752e+08	1.48065e+08	1.47467e+08	1.59701e+08	2.01267e+08	2.30691e+08	1.56528e+08	1.6743e+08	1.42335e+08	1.03321e+08	7.69544e+07	9.12016e+07	1.49773e+08	9.78952e+08	8.82044e+08	227918191	2.84994e+08	1.91726e+08	1.02686e+07	2.53779e+06	2.65581e+07	2.04989e+07	1.45582e+07	3.09279e+07	9.60997e+06	2.85837e+07	6.63321e+06	2.34743e+06	9.86158e+06	6.7597e+06	4.34678e+06	3.82273e+06
P72798	0	0	0	0	0	0	0	0	0	0	0	0	0	0	0	0	0	0	0	0	0	0	0	0	0	0	0	0	0	0	0	0	0	0	5.27532e+06	1.78693e+08	3.29411e+09	4.14946e+09	3.11525e+09	8.12467e+08	1.68116e+08	23386894	1.56131e+07	9.22331e+06	1.60661e+07
P72799	0	0	5.41945e+06	5.41381e+06	8.07298e+06	0	0	0	0	0	0	7.8821e+06	0	8.31131e+06	9.58628e+06	1.03795e+07	1.26254e+07	1.87195e+07	2.45562e+07	1.59884e+07	2.14408e+07	2.08162e+07	1.64532e+07	8.47632e+06	1.17461e+07	1.49136e+07	0	1.42143e+07	6.56864e+06	1.45278e+07	2.25354e+08	1.93604e+07	2.46206e+07	1.86099e+07	6.23993e+06	0	9.24357e+06	0	0	0	0	0	0	0	0
P72800	0	0	0	0	0	0	0	0	0	0	0	0	0	0	0	0	0	0	1.80999e+07	0	0	0	1.57892e+07	7.71072e+06	8.68767e+06	0	0	0	0	0	0	0	0	0	1.21194e+07	8.29722e+06	0	0	0	0	0	0	0	0	0
P72801	0	0	0	0	0	0	0	0	0	0	0	0	0	0	0	0	0	0	0	0	0	0	0	0	0	0	0	0	0	0	0	0	0	1.78205e+07	5.17599e+07	7.82843e+06	0	0	0	0	0	0	0	0	0
P72802	0	0	0	0	0	0	0	0	0	0	0	0	0	0	0	0	0	1.59832e+06	0	0	1.43378e+06	0	0	1.32533e+07	6.41988e+07	1.14099e+08	1.60927e+08	1.13378e+08	2.69701e+07	2.45422e+07	2.7655e+07	0	3.45619e+06	1.66302e+07	9.40178e+06	0	0	0	0	0	0	0	0	0	0
P72803	0	0	0	0	0	0	0	0	0	0	0	0	0	0	0	0	0	0	0	0	0	0	0	0	0	0	0	4.75728e+06	0	0	0	0	0	0	0	2.1061e+06	0	0	0	0	0	0	0	0	0
P72804	0	0	0	0	0	0	0	0	0	0	0	0	0	0	0	0	0	0	0	0	0	0	0	0	0	0	0	0	0	0	7.58897e+06	0	5.85304e+06	1.54667e+08	4.25274e+08	1.50924e+08	5.80854e+07	2.58728e+06	0	0	0	0	0	0	0
P72805	5.06345e+07	3.7195e+08	4.32113e+08	4.31937e+08	3.89898e+08	2.78982e+08	2.48854e+08	2.37992e+08	2.29001e+08	1.64113e+08	2.66679e+08	2.06372e+08	1.79352e+08	1.22654e+08	1.30104e+08	1.36845e+08	1.61238e+08	1.77267e+08	1.7408e+08	1.23239e+08	1.41341e+08	1.13518e+08	7.75421e+07	5.25088e+07	2.5483e+07	3.1892e+07	3.65331e+07	1.73675e+07	2.82042e+07	3.49984e+07	3.64033e+07	4.53912e+06	3.87273e+06	2.24729e+07	1.72315e+07	0	0	0	1.20097e+07	1.20369e+07	8.97398e+06	4.78976e+06	3.46303e+06	1.42589e+07	1.4129e+07
P72806	0	0	0	0	0	7.44588e+06	0	0	0	0	0	0	0	0	0	0	6.20786e+06	1.04766e+07	4.00087e+07	1.55374e+07	2.81174e+07	2.91834e+07	8.6554e+06	2.3173e+07	3.89268e+07	1.75787e+07	0	3.53045e+07	0	0	1.55952e+07	0	0	0	0	0	0	0	0	0	0	0	0	0	0
P72807	0	0	0	0	0	0	0	0	0	0	0	0	0	0	3.83128e+06	4.28872e+06	6.52197e+06	1.00107e+07	1.59681e+07	1.40108e+07	1.47289e+07	2.40327e+07	2.15953e+07	1.91146e+07	2.31351e+07	2.80949e+07	4.28866e+07	3.23764e+07	3.6983e+07	1.5355e+08	7.76969e+08	9.40917e+06	0	4.77659e+06	4.31243e+06	1.59436e+07	9.15404e+07	0	0	0	0	0	0	0	0
P72808	0	0	0	0	0	0	0	0	0	0	0	0	0	0	0	0	0	8.08664e+06	1.35642e+07	5.6618e+06	9.55392e+06	0	0	1.11058e+07	1.53704e+07	0	1.77096e+07	0	0	7.77539e+06	0	0	0	0	0	0	0	0	0	0	0	0	0	0	0
P72810	0	0	0	0	0	0	0	0	0	0	0	0	0	0	0	0	0	0	0	0	0	0	0	0	0	0	0	0	0	0	0	0	0	7.48032e+07	6.67445e+07	1.06291e+07	0	0	0	0	0	0	0	0	0
P72812	0	0	0	0	0	0	0	0	0	0	0	0	0	0	0	0	0	0	0	0	0	0	0	0	0	0	0	0	0	0	0	0	0	2.41384e+07	33001186	0	0	0	0	0	0	0	0	0	0
P72814	0	1.34016e+06	0	6.47702e+06	8.7653e+06	1.07667e+07	0	2.53454e+06	0	9.8484e+06	4.49843e+06	5.91901e+06	8.02591e+06	1.05867e+07	0	6.06069e+06	1.31257e+07	1.53978e+07	2.87187e+06	1.47136e+07	1.4201e+07	0	1.12379e+07	7.36727e+06	0	0	0	0	9.14008e+06	9.04098e+06	7.68918e+06	0	0	4.09618e+06	0	0	0	0	0	0	0	0	0	0	0
P72815	0	0	0	0	7.34879e+06	0	0	0	0	0	0	0	0	0	0	0	0	0	2.91637e+07	0	0	0	0	0	0	0	0	0	0	0	0	0	0	0	0	0	0	0	0	0	0	0	0	0	0
P72816	0	0	0	0	0	0	0	0	0	0	0	0	0	0	0	0	0	0	0	0	0	0	0	0	0	0	0	0	0	0	0	0	0	0	3.29225e+07	8.51775e+06	0	0	0	0	0	0	0	0	0
P72817	0	0	0	0	0	0	0	0	0	0	0	0	0	0	0	0	0	0	0	0	0	0	0	0	0	0	0	0	0	0	0	3.11413e+07	2.50536e+08	5.3314e+08	1.23431e+08	0	0	0	0	0	0	0	0	0	0
P72818	0	0	0	0	0	0	0	0	0	0	0	0	0	0	3.41151e+06	4.77147e+06	6.45153e+06	0	1.12189e+07	1.22141e+07	9.21828e+06	1.14727e+07	0	1.54604e+07	6.98702e+06	0	0	5.82157e+06	1.00241e+07	0	2.22456e+06	0	0	0	0	0	0	0	0	0	0	0	0	0	0
P72819	0	0	0	0	0	0	0	0	0	0	0	0	0	0	0	0	0	0	0	0	0	0	0	0	0	0	0	0	0	0	1.09285e+08	0	0	0	0	0	0	0	0	0	0	0	0	0	0
P72821	0	0	0	0	0	0	0	0	0	0	0	0	0	0	0	0	0	0	0	0	0	0	0	0	0	0	0	0	0	0	0	0	0	5.56583e+06	1.2195e+07	2.75908e+06	0	0	0	0	0	0	0	0	0
P72823	0	0	6.70629e+06	0	1.34179e+07	0	5.18408e+06	0	0	0	0	8.77601e+06	0	0	9.8824e+06	9.58216e+06	1.71393e+07	0	1.83298e+07	1.24345e+07	1.49109e+07	8.70394e+06	1.04856e+07	0	0	0	0	0	0	0	0	0	0	0	0	0	0	0	0	0	0	0	0	0	0
P72827	1.39369e+07	1.15591e+08	1.99018e+08	183505511	2.32207e+08	2.16825e+08	1.45453e+08	1.34808e+08	8.55683e+07	1.56443e+08	1.85406e+08	4.17887e+08	3.13999e+08	3.41968e+08	3.91097e+08	5.45244e+08	6.10745e+08	9.55066e+08	7.92757e+08	6.05208e+08	9.01579e+08	7.06697e+08	4.67105e+08	3.42829e+08	3.35046e+08	1.90633e+08	1.32157e+08	2.73161e+08	9.93684e+07	2.26538e+08	2.65624e+08	0	0	1.71333e+07	2.50109e+07	1.72295e+07	4.47156e+07	8.10803e+06	4.92105e+06	6.36012e+06	1.35459e+07	9.0852e+06	1.59614e+07	1.92166e+07	1.65795e+07
P72828	0	0	0	0	0	0	0	0	0	0	0	0	0	0	0	0	0	0	0	0	0	0	0	0	0	0	0	0	0	0	0	0	1.96399e+06	0	0	0	0	0	0	0	0	0	0	0	0
P72830	0	0	4.2473e+06	0	0	0	0	0	0	0	0	0	0	0	0	6.31812e+06	8.21883e+06	9.25912e+06	1.64944e+07	1.07745e+07	1.75811e+07	1.39421e+07	7.39138e+06	0	0	0	0	0	0	0	0	0	0	0	0	0	0	0	0	0	0	0	0	0	0
P72831	0	0	0	0	0	0	0	0	0	0	0	0	0	0	0	0	2.44415e+06	0	0	0	0	0	0	0	0	0	0	0	0	0	0	0	0	0	0	0	0	0	0	0	0	0	0	0	0
P72834	0	4.99238e+06	1.28506e+07	1.64268e+07	3.64823e+07	1.81366e+07	7.9772e+06	8.76292e+06	5.29221e+06	9.05997e+06	1.70029e+07	2.39317e+07	1.87797e+07	3.04285e+07	2.49798e+07	3.37106e+07	4.76644e+07	5.13853e+07	9.83354e+07	6.33294e+07	7.889e+07	5.20411e+07	8.9594e+07	1.20885e+08	9.76509e+07	7.58185e+07	5.85258e+07	4.01218e+07	4.4262e+07	3.08439e+07	1.19364e+08	4.85255e+06	0	1.06893e+07	6.51616e+06	2.79928e+06	3.36668e+06	5.15705e+06	0	0	2.1862e+06	0	0	0	0
P72839	0	1.31022e+07	1.54902e+07	2.29251e+07	5.2248e+07	3.23586e+07	1.76848e+07	1.63792e+07	7.35021e+06	1.45228e+07	6.32932e+06	3.47201e+07	1.41651e+07	3.49625e+07	2.91816e+07	3.76279e+07	4.39737e+07	4.91099e+07	8.2859e+07	1.25975e+08	1.43628e+08	5.71509e+07	5.4581e+07	7.21508e+07	8.19708e+07	7.16517e+07	4.81464e+07	8.5092e+07	3.60429e+07	4.30778e+07	2.83936e+07	0	0	0	0	1.86225e+07	0	0	0	0	0	0	0	0	0
P72840	0	0	0	0	0	0	5.09383e+06	5.29543e+06	8914005	7.6083e+06	8.03012e+06	0	0	1.2547e+07	1.45476e+07	1.27082e+07	1.52869e+07	2.22471e+07	3.0989e+07	1.52481e+07	1.37445e+07	1.41131e+07	8570239	2.6321e+06	0	0	0	0	0	0	3.54525e+06	0	0	0	0	0	0	0	0	0	0	0	0	0	0
P72842	0	0	0	0	0	0	0	0	0	0	0	0	0	0	0	0	0	1.42622e+06	0	0	0	0	0	0	0	0	0	0	2.76781e+06	1.19761e+07	0	0	0	5.75138e+06	3.34599e+06	0	0	0	0	0	0	0	0	0	0
P72843	0	0	0	0	0	0	0	0	0	0	0	0	0	0	0	0	0	0	0	0	0	0	0	0	0	0	0	0	0	0	0	0	0	0	0	0	0	0	0	19675971	0	0	0	0	0
P72845	0	0	0	0	0	0	0	0	0	0	0	0	0	0	0	0	0	0	0	0	0	0	0	0	0	0	0	0	0	0	8.65214e+06	2.28513e+07	1.22603e+08	5.82853e+08	2.84071e+08	6.98332e+07	2.28378e+07	4.45074e+06	0	0	0	0	0	0	0
P72847	0	0	0	0	0	0	0	0	0	0	0	0	0	0	0	0	0	0	0	0	0	0	0	0	0	0	0	0	0	0	6.11721e+06	0	0	1.18092e+07	0	0	0	0	0	0	0	0	0	0	0
P72848	0	0	0	0	0	0	0	0	0	0	0	0	0	0	0	0	0	0	0	0	0	0	0	0	0	0	8.5069e+06	18663375	6.93854e+07	4.71014e+08	2.34379e+08	1.78087e+06	0	0	0	0	0	0	0	0	0	0	0	0	0
P72849	0	0	0	0	0	0	0	0	0	0	0	0	0	6.334e+06	0	8.33269e+06	0	1.1339e+07	1.23983e+07	2.39788e+07	3.27425e+07	4.87356e+07	5.84861e+07	4.56955e+07	5.73177e+07	5.93914e+07	7.56195e+07	8.16956e+07	4.20131e+07	6.68388e+07	5.16515e+07	0	1.00381e+07	1.20782e+08	8.30433e+07	2.21258e+07	1.74786e+06	0	0	0	0	0	0	0	0
P72850	0	0	0	0	0	0	0	0	0	0	0	0	0	0	0	0	0	0	0	0	0	0	0	0	0	0	0	0	0	0	0	0	0	0	1.11715e+07	0	0	0	0	0	0	0	0	0	0
P72851	0	2.22751e+07	3.56368e+07	0	2.16931e+07	3.06842e+07	0	0	4.5061e+06	0	3.95078e+07	0	0	0	0	0	0	0	0	0	0	0	0	0	0	0	0	0	0	0	0	0	0	0	0	0	0	0	0	0	0	0	0	0	0
P72852	1.22282e+07	6.42171e+07	7.34652e+07	6.06796e+07	9.84586e+06	6.85876e+07	5.60061e+07	2.20173e+07	2.37932e+07	1.41627e+07	1.80774e+07	3.88774e+07	3.63752e+07	1.51926e+07	3.84066e+07	2.97412e+07	4.23932e+07	5.17966e+07	7.89567e+07	3.58954e+07	1.776e+07	6.62363e+07	3.30579e+07	0	2.02517e+07	2.48153e+07	1.98649e+07	2.83753e+07	1.86238e+07	1.3222e+07	0	0	0	0	4.9176e+06	0	0	0	0	0	0	0	0	0	0
P72853	0	0	0	0	0	0	0	0	0	0	0	0	0	0	0	0	0	0	0	0	0	0	0	0	0	0	0	0	0	0	0	0	0	0	0	0	0	0	0	0	5.67838e+06	17896468	6.14975e+06	0	4.37034e+06
P72854	0	0	3.55593e+06	5.10197e+06	4.74067e+06	0	0	0	0	4.64684e+06	5.2309e+06	5.23949e+06	5.79565e+06	0	0	1.16322e+07	1.16632e+07	1.68438e+07	1.55293e+07	1.4581e+07	1.56067e+07	8.56323e+06	8.04417e+06	8.49018e+06	0	2.86644e+06	3.07345e+06	1.61921e+07	4.51796e+07	2.00894e+07	2.646e+07	0	0	2.07245e+06	5.36642e+06	5.89224e+06	1.37168e+07	0	6.50286e+06	1.99443e+06	3.53912e+06	0	1.70441e+06	0	7.49585e+06
P72856	0	0	0	9.77094e+06	1.12324e+07	2.70986e+06	5.3852e+06	0	0	4.39147e+06	8178074	7.35631e+06	0	1.50614e+07	1.82083e+07	1.6201e+07	2.82468e+07	4.76655e+07	6.34925e+07	4.50454e+07	6.69943e+07	5.00989e+07	4.95332e+07	3.50016e+07	6.50904e+07	6.8061e+07	8.69627e+07	1.22164e+08	1.43077e+08	1.04833e+08	9.76184e+07	0	0	4.40904e+06	0	0	6.50304e+06	0	0	0	0	0	0	0	0
P72857	0	0	0	0	0	0	0	0	0	0	0	0	0	0	0	0	0	0	0	0	0	0	0	0	0	0	0	0	0	0	7.20396e+07	0	0	0	6.32273e+07	0	0	0	0	0	0	0	0	0	0
P72859	0	0	0	0	0	0	0	0	0	0	0	0	0	0	0	0	2.53078e+06	0	4067472	0	0	0	0	0	0	0	0	0	0	1.28584e+07	1.466e+07	0	0	0	0	0	0	0	0	0	0	0	0	0	0
P72860	0	0	0	0	0	0	0	0	0	0	0	0	0	0	0	0	0	0	0	0	0	0	0	0	0	0	0	0	0	0	0	0	0	0	0	0	4.68781e+07	4.52396e+07	8.23918e+06	0	0	0	0	0	0
P72861	0	0	0	0	0	0	0	0	0	0	0	0	0	0	0	0	0	0	0	0	0	0	0	0	0	0	0	2.1238e+07	1.97064e+08	1.84495e+08	4.21443e+07	0	0	0	0	0	0	0	0	0	0	0	0	0	0
P72862	0	0	0	0	0	0	0	0	0	0	0	0	0	0	0	0	0	0	0	0	0	0	0	0	0	0	0	1.14852e+07	8.78704e+06	0	0	0	0	0	0	0	0	0	0	0	0	0	0	0	0
P72863	0	0	1.74662e+06	0	0	6.0825e+06	0	0	0	0	8.15945e+06	3.51646e+06	0	0	0	0	0	4.72137e+06	0	2.3439e+06	0	0	0	0	0	0	0	0	0	0	0	0	0	0	6168071	1.78479e+07	2.48599e+07	3.9692e+06	0	0	0	0	0	0	0
P72864	6.5149e+08	0	2633230208	0	4.94998e+07	0	0	0	0	0	0	0	0	1831960407	1544527960	0	0	5.0718e+06	0	1.60725e+06	2.99599e+06	5.07802e+06	7.984e+06	4.34324e+06	7.20506e+06	5.04223e+06	5.94263e+08	1.35884e+09	2.28715e+08	1.49543e+08	8.88194e+07	0	1.08482e+07	4.11361e+07	2.60905e+07	1.04147e+06	2.43791e+07	9030840	0	0	0	0	0	0	0
P72866	0	1.64562e+07	1.52727e+07	8.37928e+06	9.69612e+06	0	0	0	0	0	0	0	0	0	0	0	0	0	0	0	0	0	0	0	0	0	0	0	0	0	0	0	0	0	0	0	0	0	0	0	0	0	0	0	0
P72868	0	0	0	0	0	0	0	0	0	0	0	0	0	0	0	0	0	0	0	0	0	0	0	0	0	0	0	0	0	0	0	0	1.39703e+07	3.26489e+07	2.28775e+07	1.31883e+07	2.10646e+07	7.09224e+06	3.72175e+06	4.83964e+06	0	0	0	0	0
P72870	0	1.31307e+07	6.49331e+06	8.34877e+06	0	0	0	0	0	1.17959e+07	6.61018e+06	1.11472e+07	0	7.91754e+06	1.55684e+07	1.55388e+07	2.1177e+07	2.72601e+07	2.92259e+07	1.82421e+07	3.94093e+07	4.70211e+07	3.06981e+07	3.53889e+07	3.35925e+07	4.43333e+07	5.17877e+07	1.74923e+08	1.12136e+08	4.00642e+08	2.20298e+09	2.15303e+08	1.27355e+09	8.0984e+08	6.78384e+08	2.02464e+08	9.4299e+07	2.37477e+07	2.21224e+07	1.21636e+07	1.3871e+07	6.42754e+06	1.00579e+07	2.69926e+07	1.63383e+07
P72871	0	0	0	0	0	0	0	0	0	0	0	0	0	0	4.67999e+06	5.51448e+06	5.66568e+06	8.8794e+06	1.09007e+07	9.33574e+06	2.84952e+07	4.4266e+07	3.82158e+06	1.28158e+07	9.93341e+08	1.10106e+09	1.33878e+09	1.56065e+08	2.93235e+07	4.61464e+07	6.32568e+07	0	0	0	0	0	0	0	0	0	0	0	0	0	0
P72873	0	0	0	0	0	0	0	0	0	0	0	0	0	0	0	0	0	0	0	0	0	0	0	0	0	0	0	0	0	0	0	0	3.53243e+06	6.53262e+06	1.82969e+07	0	0	0	0	0	0	0	0	0	0
P72877	1.44753e+06	5.75663e+06	3.13552e+07	2.61042e+07	2.5496e+07	2.91794e+07	1.24701e+07	0	1.63715e+07	9.86307e+06	7.63868e+06	2.44913e+07	2.21546e+07	1.41758e+07	2.97812e+07	3.06882e+07	3.07475e+07	3.40943e+07	39125072	1.94696e+07	2.76113e+07	1.91667e+07	6.92492e+06	1.06799e+07	1.30166e+07	4.36591e+06	3.10812e+06	1.21367e+07	0	0	7.65681e+06	0	0	0	0	0	0	0	0	0	0	0	0	0	0
P72883	0	0	0	0	0	0	0	0	0	0	0	0	0	0	0	0	0	0	0	0	0	0	0	0	0	0	0	0	0	0	0	0	0	3.85462e+06	0	2.79105e+06	0	0	0	0	0	0	0	0	0
P72885	0	0	0	0	0	0	0	0	0	0	0	0	0	0	0	0	0	0	0	0	0	0	0	0	0	0	2.5286e+07	1.35928e+08	5.74073e+07	6.11668e+06	0	0	0	0	0	0	0	0	0	0	0	0	0	0	0
P72886	0	0	0	0	0	0	0	0	0	0	0	0	0	0	0	0	0	0	0	0	0	0	0	0	0	6.66942e+06	7.27507e+07	9.83432e+07	1.12844e+07	3.94014e+06	2426917	0	0	0	0	0	0	0	0	0	0	0	0	0	0
P72887	0	0	0	0	0	0	0	0	0	0	0	0	0	0	0	0	0	0	0	0	0	0	0	0	0	0	0	0	0	0	0	8.86751e+06	1.70569e+07	1.43834e+07	1.66637e+07	7.98443e+06	0	0	0	0	0	0	0	0	0
P72888	0	0	0	0	0	0	0	0	0	0	0	0	0	0	0	9.58584e+06	8.32783e+06	1.0112e+07	1.65297e+07	9.19149e+06	2.03096e+07	1.90468e+07	1.08275e+07	6.62144e+06	1.34975e+07	9.66322e+06	1.10293e+07	0	7.257e+06	5.52928e+06	0	0	0	0	0	0	0	0	0	0	0	0	0	0	0
P72890	0	0	0	0	0	0	0	0	0	0	0	0	0	0	0	0	0	0	0	0	0	0	0	0	0	0	0	8.4228e+07	6.77927e+07	1.01633e+08	8.00013e+06	0	0	0	1.40735e+07	0	0	0	0	0	0	0	0	0	0
P72891	0	0	0	0	0	0	0	0	0	0	0	0	0	0	0	0	0	0	0	0	0	0	0	0	0	0	0	0	0	0	0	7.27336e+06	1.11497e+07	1.42511e+07	2.37937e+07	5.02588e+06	0	0	0	0	0	0	0	0	0
P72893	0	0	0	0	0	0	0	0	0	0	0	0	0	0	0	0	0	0	0	0	0	0	0	0	0	0	0	0	3.13169e+06	1.16312e+08	1.15416e+08	6.10808e+06	0	0	0	0	0	0	0	0	0	0	0	0	0
P72894	0	0	0	0	0	0	0	0	0	0	0	0	0	0	0	0	5.88769e+06	8.05449e+06	1.07203e+07	8.64138e+06	1.2035e+07	1.41947e+07	1.33384e+07	1.33344e+07	2.03384e+07	3.2229e+07	3.32894e+07	3.65288e+07	1.65033e+07	3.39618e+07	1.14629e+08	1.21059e+07	7.98574e+06	4.00024e+07	0	6.55805e+06	3.9602e+06	0	0	0	0	0	0	0	2.72292e+06
P72895	744923	5.35736e+07	1.10094e+08	4.02547e+07	5.50136e+07	4.40989e+07	9.26772e+06	1.25415e+07	1.0781e+07	1.27235e+07	5.89531e+06	1.79555e+07	0	9.07293e+06	8.44531e+06	0	0	7.33199e+06	8.91141e+06	0	2319600	2.89678e+06	0	0	5.60029e+06	0	1.36457e+06	4.65315e+06	0	5.55425e+06	0	0	0	0	0	0	0	0	0	0	0	0	0	0	0
P72896	0	0	0	0	0	0	0	0	0	0	0	0	0	0	0	0	0	0	0	0	0	0	0	0	0	0	0	0	0	1.80846e+08	2.30874e+08	6.28596e+06	0	0	0	0	0	0	0	0	0	0	0	0	0
P72897	0	0	0	0	0	0	0	0	0	0	0	0	0	0	0	0	0	0	0	0	4.36388e+06	6.03497e+06	6.43118e+06	3.0449e+06	4.19888e+06	8.61311e+06	7.89456e+07	9.37749e+08	2.3519e+08	2.69468e+08	4.19833e+08	3.58452e+07	1.47078e+07	1.12408e+07	8.61123e+06	0	0	0	0	0	0	0	0	0	0
P72899	0	0	0	0	0	0	0	0	0	0	2.73937e+06	0	0	6.14443e+06	6.10806e+06	3.68347e+06	9.33358e+06	6.61604e+06	9.018e+06	7.90035e+06	8298964	2.43377e+06	4.34705e+06	0	0	3.44062e+06	0	0	0	0	0	0	0	0	0	0	0	0	0	0	0	0	0	0	0
P72900	0	0	0	6.03877e+06	2881883	0	0	0	0	0	0	0	0	3.49237e+06	3.48815e+06	4.72214e+06	8.98488e+06	1.33699e+07	2.05456e+07	1.69815e+07	7.44195e+06	5.23217e+06	8579746	4.84278e+06	0	3.92815e+06	0	0	0	0	0	0	0	0	0	0	0	0	0	0	0	0	0	0	0
P72901	0	0	2.58651e+06	0	0	0	0	0	0	0	0	0	0	0	0	1.06434e+07	0	7.28873e+06	7.99763e+06	0	7.13795e+06	7.24587e+06	7.23889e+06	0	0	3.75093e+06	0	0	0	0	0	0	0	0	0	0	0	0	0	0	0	0	0	0	0
P72902	0	0	2.17283e+06	0	0	0	0	0	0	0	0	0	0	0	2.05698e+06	0	0	0	3.27394e+06	0	0	0	0	0	0	0	0	0	0	0	0	0	0	0	0	0	0	0	0	0	0	0	0	0	0
P72903	0	0	0	0	0	0	0	0	0	0	0	0	0	0	0	0	5.83339e+06	6.8243e+06	7.82621e+06	7.9707e+06	7.60849e+06	8.39983e+06	4.12978e+06	6.16457e+06	1.03618e+07	1.31569e+07	9.84798e+06	7.70137e+06	7.58671e+06	3.90573e+06	7.19668e+06	0	0	0	0	0	0	0	0	0	0	0	0	0	0
P72906	0	0	0	0	0	0	0	0	0	0	0	0	0	0	0	0	4.13992e+06	5.19106e+06	6.5246e+06	0	0	0	0	0	0	0	0	0	0	0	0	0	0	0	0	0	0	0	0	0	0	0	0	0	0
P72907	0	0	0	0	0	0	0	0	0	0	0	0	0	0	0	0	7.6143e+06	1.17676e+07	1.0966e+07	7.02407e+06	6.67398e+06	3.99457e+06	0	0	0	0	0	0	0	0	0	0	0	0	0	0	0	0	0	0	0	0	0	0	0
P72908	0	0	0	0	0	0	0	0	0	0	0	0	0	0	0	0	0	0	0	0	0	0	0	0	0	0	0	0	0	0	0	0	0	0	0	8.29741e+06	1.57658e+07	0	0	0	0	0	0	0	0
P72909	0	0	0	0	0	0	0	0	0	0	0	0	0	0	0	0	0	0	4.39584e+06	0	0	0	0	0	0	0	0	0	0	0	0	0	0	0	0	0	0	0	0	0	0	0	0	0	0
P72911	0	0	1.33688e+07	0	1.36452e+07	1.18639e+07	9.89732e+06	9.58946e+06	7.98728e+06	1.31884e+07	9.24513e+06	1.61922e+07	1.25374e+07	1.85298e+07	1.99254e+07	2.82501e+07	2.82989e+07	4.60035e+07	6.04968e+07	4.62335e+07	5.33495e+07	3.15323e+07	1.31869e+07	1.37934e+07	9.9942e+06	1.32182e+07	1.13969e+07	8.87513e+06	0	5.88696e+06	0	0	0	3.60107e+06	0	0	0	0	0	0	0	0	0	0	0
P72912	0	0	2.26639e+06	0	3.16572e+06	2.55264e+06	0	0	0	0	0	0	0	1.81833e+06	0	0	0	3.17376e+06	0	0	0	2.3508e+06	2.64253e+06	1.14916e+06	0	0	0	0	0	0	0	0	0	0	0	0	0	0	0	0	0	0	0	0	0
P72913	0	0	0	0	0	0	0	0	0	0	0	0	0	0	4.24102e+06	0	0	0	7.36031e+06	5.06813e+06	0	5.12414e+06	0	0	4.01743e+06	6.45052e+06	8.58381e+06	0	1.43845e+07	4.96611e+07	4.88191e+08	25367375	2.07429e+07	3.39485e+07	3.17867e+07	3.09374e+07	1.24062e+07	2.66709e+06	0	0	0	0	0	0	0
P72914	0	0	0	0	0	0	0	0	0	0	0	0	0	0	0	0	0	0	0	0	0	0	0	0	0	0	0	0	0	0	0	0	0	0	1.36564e+07	1.66094e+07	1.69194e+06	0	0	0	0	0	0	0	0
P72917	0	0	0	0	0	0	0	0	0	0	0	0	0	0	0	0	0	0	0	0	0	0	0	0	0	0	0	0	0	0	31811087	3.4138e+06	0	0	0	0	0	0	0	0	0	0	0	0	0
P72920	0	0	0	0	0	0	0	0	0	0	0	0	0	0	0	0	0	0	0	0	0	0	0	0	0	0	0	0	0	0	0	0	0	1.3559e+07	2.35792e+07	9.64211e+06	0	0	0	0	0	0	0	0	0
P72922	0	0	0	0	0	0	0	0	0	0	0	0	0	0	0	0	0	0	0	1.45981e+06	0	0	0	0	0	0	0	0	0	0	0	0	0	0	0	0	0	0	0	0	0	0	0	0	0
P72923	0	0	0	0	0	0	0	0	0	0	0	0	0	0	0	0	2.87225e+06	2.40575e+06	5.32464e+06	0	7.7311e+06	2.0496e+06	0	0	0	0	0	0	0	1.22352e+07	3.24833e+07	0	0	0	0	0	0	0	0	0	0	0	0	0	0
P72924	0	0	0	0	0	0	0	0	0	0	0	0	0	0	0	0	0	0	0	0	0	0	0	0	0	0	0	0	0	0	0	0	0	1.0906e+07	3.42626e+07	1.66872e+07	0	0	0	0	0	0	0	0	0
P72925	0	0	0	0	0	0	0	0	0	0	0	0	0	0	0	0	0	0	0	0	1.32187e+06	0	0	0	0	0	0	1.82748e+07	9.63159e+08	9.86915e+08	2.76598e+08	4.56716e+06	2.60184e+06	3.41604e+07	0	3.69084e+06	0	0	0	0	0	0	0	0	0
P72927	0	0	9.46684e+06	8.12501e+06	9.55633e+06	1.47605e+07	0	7.12335e+06	2.64546e+06	1.10385e+07	1.48817e+07	1.34925e+07	1.41993e+07	1.53451e+07	1.63924e+07	1.90139e+07	2.09119e+07	2.68207e+07	2.265e+07	1.92894e+07	2.63606e+07	2.84168e+07	2.63429e+07	2.20224e+07	4.25472e+07	1.07104e+08	8.82509e+07	3.08887e+07	5.94331e+06	4.7937e+06	1.14641e+06	0	0	0	0	0	0	0	0	0	0	0	0	0	0
P72929	4.40233e+07	2.17918e+08	2.91733e+08	2.15038e+08	1.7069e+08	1.32729e+08	7.18321e+07	6.31662e+07	6.00115e+07	4.04903e+07	3.92817e+07	9.26282e+07	5.72665e+07	6.03481e+07	7.85466e+07	5.86112e+07	6.96517e+07	1.01595e+08	1.1803e+08	5.58694e+07	9.29186e+07	5.01564e+07	4.86109e+07	5.59181e+07	7.63951e+07	3.24373e+07	5.21739e+07	8.91744e+07	5.14409e+07	7.58082e+07	6.93712e+07	0	1.66388e+06	1.4159e+07	6.83619e+07	4.87303e+06	1.76836e+07	0	0	0	1.32576e+06	1.2383e+06	0	0	0
P72930	0	0	0	0	0	0	0	0	0	0	0	0	0	0	0	0	0	0	0	0	1.57517e+06	0	0	0	7.69187e+06	0	0	0	0	0	0	0	0	0	0	0	0	0	0	0	0	0	0	0	0
P72931	0	0	0	0	2.41348e+06	0	0	0	0	0	0	0	0	4.09659e+06	4.76243e+06	8.45963e+06	6.32559e+06	1.3546e+07	9.95232e+06	1.09577e+07	1.59563e+07	1.63031e+07	9.55219e+06	1.25076e+07	8.66817e+06	2.59857e+07	2.06665e+07	1.79495e+07	9.66141e+06	1.43417e+07	9.86972e+06	0	0	0	0	0	0	0	0	0	0	0	0	0	0
P72932	0	0	0	0	3.29058e+07	3.13501e+07	0	1.46967e+07	0	6.38031e+06	0	3.83465e+07	0	3.86512e+07	4.83053e+07	6.19615e+07	74101358	0	1.33704e+08	1.10554e+08	1.35262e+08	1.36478e+08	99305575	7.67178e+07	0	85185426	0	0	0	0	0	0	0	0	0	0	0	0	0	0	0	0	0	0	0
P72933	0	0	0	0	0	0	0	0	0	0	0	0	0	0	0	0	0	0	0	0	0	0	0	0	0	0	0	0	0	0	0	0	0	7.82644e+06	4.10507e+07	6.58171e+07	4.0647e+07	0	0	0	0	0	0	0	0
P72934	0	0	0	0	0	0	0	0	0	0	0	0	0	0	0	0	0	0	0	5.49598e+06	8.33579e+07	1.01296e+08	2.1292e+07	0	0	0	0	0	0	0	0	0	0	0	0	0	0	0	0	0	0	0	0	0	0
P72935	0	0	0	0	1.28895e+07	0	0	0	0	0	0	0	0	1.97406e+07	1.33574e+07	0	0	2.11069e+07	4.29191e+07	2.36872e+07	1.83093e+07	9.58179e+06	0	0	0	0	0	0	0	0	0	0	0	0	0	0	0	0	0	0	0	0	0	0	0
P72937	0	0	0	0	8.36834e+06	0	0	0	0	9.10373e+06	987977	8.59517e+06	1.03453e+07	8.28256e+06	1.2724e+07	1.43006e+07	1.94081e+07	2.68531e+07	2.87205e+07	2.88544e+07	2.7921e+07	2.4536e+07	2.26933e+07	1.47468e+07	1.14775e+07	1.45126e+07	1.30028e+07	1.05801e+07	1.53364e+07	2.40042e+07	2.63619e+07	1.66509e+07	1.40902e+08	3.92292e+08	1.30212e+08	1.89511e+07	8.92901e+06	897037	1.63935e+06	1.88941e+06	1.65506e+06	1.4468e+06	0	1.78433e+06	0
P72938	5.39547e+06	2.78725e+07	1.42794e+08	5.59121e+07	8.88083e+07	3.69869e+07	3.52678e+07	2.03843e+07	1.67546e+07	2.96485e+07	2.66664e+07	3.01433e+07	2.33498e+07	2.76264e+07	2.7294e+07	2.79915e+07	3.23989e+07	3.13497e+07	3.82598e+07	2.67869e+07	3.57798e+07	3.03651e+07	2.40551e+07	2.545e+07	3.03693e+07	2.18707e+07	3.12863e+07	2.328e+07	2.39713e+07	4.30609e+07	4.16921e+07	0	0	5.08121e+06	0	3.97141e+06	5.54618e+06	0	0	0	0	0	0	0	1.1394e+06
P72939	1.01324e+08	4.52646e+08	7.85906e+08	4.44209e+08	5.37291e+08	3.53405e+08	2.0002e+08	1.48399e+08	1.6616e+08	1.96484e+08	1.86011e+08	2.27158e+08	1.78024e+08	1.92607e+08	1.87512e+08	1.9249e+08	1.98279e+08	2.2053e+08	2.85364e+08	1.68116e+08	2.18411e+08	1.72599e+08	1.46574e+08	1.30315e+08	2.0518e+08	2.27755e+08	2.9199e+08	2.68609e+08	2.16291e+08	2.42077e+08	2.39593e+08	5.41834e+07	7.43842e+06	3.4976e+07	3.2376e+07	8.39981e+06	3.83281e+07	5.51815e+06	8.41738e+06	1.23879e+07	1.35302e+07	1.00701e+07	1.13845e+07	1.16776e+07	6.91943e+06
P72940	0	0	0	0	1.10233e+07	0	0	0	0	6.95406e+06	1.10711e+07	8.25431e+06	0	8.17948e+06	0	0	1.12961e+07	7.88992e+06	1.12055e+07	8.3328e+06	1.77202e+06	1.05686e+07	1.78989e+07	1.08322e+07	0	6.40866e+06	0	2.21355e+07	2.14878e+07	3.41198e+07	8.30182e+07	1.52347e+08	2.43663e+08	2.52773e+08	5.06005e+07	1.12581e+07	2.45299e+07	5.76973e+06	3.59816e+06	6.06942e+06	6.69175e+06	0	5.17716e+06	4.37757e+06	5.85455e+06
P72941	0	1.13753e+07	3.27257e+07	8.24878e+06	5.6975e+07	4.52391e+07	1.82546e+07	1.27995e+07	2.77949e+07	4.45764e+07	3.0203e+07	68627541	1.52823e+07	3.41336e+07	4.71042e+07	5.54031e+07	8.56155e+07	1.13252e+08	8.53608e+07	7.33913e+07	4.99239e+07	2.8641e+07	1.78143e+07	4.03282e+07	3.39865e+07	4.99845e+07	4.20526e+07	0	9.51655e+06	3.06497e+07	1.60822e+07	0	0	1.16667e+06	2.06802e+06	566802	8.61092e+06	0	0	0	0	0	0	0	3.56715e+06
P72942	0	0	0	0	18085634	0	7.64254e+06	7.88652e+06	0	0	0	1.67539e+07	1.3848e+07	1.4768e+07	1.72695e+07	1.88039e+07	1.75134e+07	2.25383e+07	1.62624e+07	2.13515e+07	2.01706e+07	1.40289e+07	1.41932e+07	0	0	6.22198e+06	0	0	0	0	0	0	0	0	0	0	0	0	0	0	0	0	0	0	0
P72944	0	0	0	0	0	0	0	0	0	0	0	0	0	0	0	0	0	0	0	0	0	0	0	0	0	0	0	0	0	0	2.03816e+07	0	2.44368e+07	0	3.79162e+07	2.27332e+07	5.45188e+07	2.05288e+07	3.44833e+07	3.07578e+07	4.29759e+07	6.58803e+07	5.39756e+07	1.46589e+07	7.32802e+07
P72946	0	0	0	0	0	0	0	0	0	0	0	0	0	0	0	0	0	0	0	0	0	0	0	0	0	0	0	1.18151e+07	2.54922e+07	23287543	0	0	0	0	0	0	0	0	0	0	0	0	0	0	0
P72948	0	0	0	0	0	0	0	0	0	0	0	0	0	0	0	0	0	0	0	0	1.82009e+06	0	0	0	0	0	0	0	0	0	7.64158e+06	0	0	7.97004e+07	6.0857e+07	5.33552e+06	1.25757e+07	0	0	0	0	0	0	0	0
P72949	0	0	0	0	0	0	0	0	0	0	0	0	0	0	0	0	0	2.77131e+06	0	0	0	1.28855e+06	0	0	0	0	0	0	0	0	0	0	0	0	0	0	0	0	0	0	0	0	0	0	0
P72950	0	0	0	0	0	0	0	0	0	0	0	0	0	0	0	0	0	0	0	0	0	0	0	0	0	0	0	0	0	0	0	0	0	3.53149e+06	0	0	0	0	0	0	0	0	0	0	0
P72951	0	0	0	0	0	0	0	0	0	0	0	0	0	0	0	0	0	0	0	0	0	0	0	0	0	0	0	0	0	0	0	0	0	0	0	0	0	0	0	0	0	0	0	0	0
P72952	0	0	0	0	0	0	0	0	0	0	0	0	0	0	0	0	0	0	0	0	0	0	0	0	0	0	0	0	0	0	0	0	1.33331e+07	7.86799e+07	8.95714e+07	1.60013e+07	8.23714e+06	0	0	0	0	0	0	0	0
P72953	0	0	0	0	0	0	0	0	0	0	0	0	0	0	0	0	0	0	0	0	0	0	0	0	0	0	0	0	1.04254e+08	0	0	0	3.07416e+06	4.7804e+06	0	0	0	0	0	0	0	0	0	0	0
P72955	0	0	3.04905e+06	0	0	0	0	0	0	0	0	0	0	0	0	0	0	0	0	0	0	0	0	0	0	0	0	0	0	0	1.39631e+07	2.08426e+06	4.81608e+06	4.40326e+07	2.31728e+07	7.41331e+06	1.37077e+07	0	0	0	0	0	0	0	0
P72958	0	14188403	5.34158e+06	1.42928e+07	1.98554e+07	1.69708e+07	0	0	1.25698e+07	1.13941e+07	5.35612e+06	0	1.06473e+07	0	0	0	1.05872e+07	1.12948e+07	3.88517e+06	7.82405e+06	7.45507e+06	0	0	0	0	0	3.49894e+06	0	0	0	0	0	0	0	0	0	0	0	0	0	0	0	0	0	0
P72959	0	0	0	0	0	0	0	0	0	0	0	0	0	0	0	4.26627e+06	0	5.77342e+06	9.77788e+06	6.43738e+06	1.03721e+07	7523951	6.93658e+06	2.08881e+06	8.01359e+06	2.91705e+06	0	4.89601e+06	0	0	0	0	2.27405e+06	0	0	0	0	0	0	0	0	0	0	0	0
P72961	0	0	0	0	0	0	0	0	0	0	0	0	0	0	0	0	0	0	0	0	0	0	0	0	0	0	0	1.18525e+07	3.43161e+07	1.34397e+08	4.15945e+07	0	1.55893e+06	4.36019e+06	0	0	0	0	0	0	0	0	0	0	0
P72962	0	0	1.05981e+06	0	1.85258e+06	1.13918e+06	0	0	0	0	0	0	0	0	0	1.86784e+06	1.86038e+06	4.01876e+06	4.31117e+06	1.94564e+06	1.86909e+06	0	0	0	1.1254e+07	1.34401e+07	1.05383e+07	0	0	0	0	0	0	0	0	0	0	0	0	0	0	0	0	0	0
P72963	0	0	0	0	0	0	0	0	0	0	0	0	0	0	0	0	0	0	0	0	0	0	0	0	0	0	0	0	0	0	0	0	0	7.85209e+06	0	0	0	0	0	0	0	0	0	0	0
P72964	0	0	468284	2.95569e+06	0	0	0	0	0	0	0	0	0	0	0	0	0	0	0	0	0	0	0	0	0	0	0	0	0	0	0	0	0	0	0	0	0	0	0	0	0	0	0	0	0
P72965	0	0	0	0	9.59567e+06	0	0	0	0	0	0	9.46195e+06	9.75814e+06	9.78664e+06	8.78598e+06	1.78142e+07	2.01185e+07	2.21901e+07	3.12502e+07	2.47033e+07	2.52968e+07	2.65605e+07	2.13761e+07	1.39254e+07	3.49435e+07	7.37939e+06	0	0	0	3.04831e+06	0	0	0	0	0	0	5.43266e+06	0	0	0	0	0	0	0	0
P72966	0	6.34265e+06	1.35293e+07	7.83851e+06	8.56283e+06	4.0386e+06	0	0	2.24568e+06	0	0	7.73717e+06	2.64472e+06	0	4.51696e+06	2.86845e+06	4.12255e+06	4.91503e+06	2.64644e+06	3.36895e+06	2.40757e+06	6.53787e+06	2.11355e+07	1.20537e+07	6.28194e+06	0	0	0	0	8.48521e+06	0	0	0	0	0	0	0	0	0	0	0	0	0	0	0
P72967	0	0	1.31558e+07	2.67534e+07	3.3838e+07	5.24985e+07	2.83096e+07	3.03915e+07	2.1585e+07	2.73168e+07	2.91322e+07	8.26621e+07	5.54971e+07	6.97903e+07	7.97438e+07	9.7484e+07	1.09792e+08	1.61489e+08	1.84717e+08	1.15754e+08	1.60687e+08	1.58062e+08	1.10332e+08	8.46929e+07	8.7782e+07	3.69464e+07	4.68944e+07	5.83106e+07	3.47222e+07	7.63284e+07	2.66226e+07	0	0	0	0	0	0	0	0	0	0	818137	0	0	0
P72968	0	3.04376e+06	6.74684e+06	6.46216e+06	2.41815e+07	1.27492e+07	1.11197e+07	1.29304e+07	6.70899e+06	6.89582e+06	2.77657e+07	4.29419e+07	0	4.16545e+07	4.92911e+07	9.23492e+07	7.50723e+07	7.59341e+07	1.38686e+08	7.79406e+07	1.14037e+08	5.32625e+07	3.42737e+07	1.71333e+07	1.09538e+07	9.98043e+06	8.59872e+06	3.43504e+07	4.72447e+06	2.78341e+07	3.57328e+07	0	0	7.92651e+06	5.12325e+06	0	1.68897e+07	0	2.4631e+06	0	3.47615e+06	0	4456966	0	5.03597e+06
P72971	0	0	0	0	0	0	0	0	0	0	0	0	0	0	0	0	0	0	0	1.04651e+06	0	0	0	0	0	0	0	0	0	0	0	0	0	0	0	0	0	0	0	0	0	0	0	0	0
P72974	0	0	0	0	0	0	0	0	0	0	0	0	0	0	0	0	0	0	0	0	0	2.68346e+06	1.70219e+06	0	0	0	5.51561e+06	1.05495e+07	7.08125e+06	0	0	0	0	0	0	1.0149e+07	0	0	0	0	0	0	0	0	0
P72975	0	5.18928e+06	3.65974e+07	1.68907e+07	1.22982e+07	8.75332e+06	6.11534e+06	0	8.51053e+06	0	0	4.86807e+06	0	1.10425e+06	0	0	0	1.31382e+07	9.84526e+06	6.38502e+06	2.64783e+07	4.60954e+07	1.29704e+07	0	2.28948e+06	0	0	0	0	0	0	0	0	0	0	0	0	0	0	0	0	0	0	0	0
P72976	0	0	0	0	0	0	0	0	0	0	0	0	0	2.40767e+06	0	0	5664694	1.77861e+07	1.12155e+07	1.29579e+07	1.82332e+07	8.13478e+06	9491886	6428451	1.13105e+07	0	0	0	0	0	0	0	0	0	0	0	0	0	0	0	0	0	0	0	0
P72977	0	0	0	0	0	0	0	0	0	0	0	0	0	0	0	0	0	0	0	0	0	0	0	0	0	0	0	0	0	2.06729e+06	6.12622e+07	0	0	0	0	0	0	0	0	0	0	0	0	0	0
P72978	0	0	0	0	0	2.34091e+07	0	0	0	1.88935e+07	8.13776e+06	2.3437e+07	0	1.68009e+07	2.60452e+07	1.74636e+07	1.95895e+07	2.96715e+07	2.93416e+07	4.71719e+07	2.65191e+07	1.8636e+07	2.22306e+07	1.733e+07	0	0	0	0	0	0	0	0	0	0	0	0	0	0	0	0	0	0	0	0	0
P72979	0	0	0	0	0	0	0	0	0	0	0	0	0	0	0	0	0	0	0	0	0	0	0	0	0	0	0	0	0	0	0	0	0	8.01908e+06	0	0	0	0	0	0	0	0	0	0	0
P72980	0	0	0	0	0	0	0	0	0	0	0	0	0	0	0	0	0	0	0	0	0	0	0	0	0	0	0	0	0	0	0	0	0	1.52007e+07	3.23449e+07	7.20057e+06	5.19267e+06	0	0	0	0	0	0	0	0
P72982	0	0	0	0	0	0	0	0	0	0	0	0	0	0	0	0	0	0	0	0	0	0	0	0	0	0	0	0	0	0	0	0	0	0	0	0	0	0	0	0	0	0	0	0	0
P72984	0	0	0	0	0	0	0	0	0	0	0	0	0	0	0	0	0	3.26495e+06	5.20556e+06	4.7773e+06	0	4.25148e+06	0	0	0	0	0	0	0	0	0	0	0	0	0	0	0	0	0	0	0	0	0	0	0
P72985	0	0	0	0	0	0	0	0	0	0	0	0	0	0	0	0	0	0	0	0	0	0	0	0	0	0	0	0	1.26424e+08	2.31082e+08	7.21747e+07	2.39587e+07	6.86028e+07	2.12411e+08	5.44576e+07	1.06015e+07	1.37428e+07	0	1.03931e+06	0	0	0	0	1.42019e+06	0
P72986	0	0	9.25224e+08	5.72217e+08	6.56016e+08	5.24141e+08	0	2.95207e+08	0	2.56663e+08	1.59371e+08	5.59301e+08	3.52758e+08	3.67062e+08	4.01066e+08	3.69312e+08	3.26183e+08	3.8519e+08	5.36468e+08	2.11679e+08	3.56625e+08	3.02658e+08	2.77223e+08	1.46272e+08	3.52349e+08	1.71598e+08	1.13342e+08	977175791	511543316	7.55988e+08	1099978797	0	0	8.22406e+07	1.80867e+08	0	2.40628e+08	1.00236e+08	6.71408e+07	1.17528e+08	1.40266e+08	0	0	0	0
P72988	0	0	0	0	0	0	0	0	0	0	0	0	0	0	0	0	0	0	0	0	0	0	0	0	0	0	0	0	0	0	0	4.80722e+06	7.20647e+06	2.43822e+07	1.60622e+07	1.80985e+06	7.86504e+06	1.57169e+06	0	0	0	929922	0	0	2.04593e+06
P72989	0	0	0	0	0	0	0	0	0	0	0	0	0	0	0	0	0	0	0	0	0	0	0	0	0	0	0	0	0	3.4364e+06	4.15011e+07	0	0	0	0	3.8857e+06	0	0	0	0	0	0	0	0	0
P72990	0	0	0	0	0	0	0	0	0	0	0	0	0	2.28872e+06	6.48725e+06	4.97654e+06	1.30152e+07	8.40165e+06	1.95986e+07	1.34848e+07	9.22154e+06	1.02151e+07	0	5.86851e+06	0	0	0	0	0	0	0	0	0	0	0	0	0	0	0	0	0	0	0	0	0
P72991	8.70709e+06	3.95729e+07	6.62904e+07	4.94945e+07	6.21483e+07	8.19692e+07	5.45491e+07	3.93817e+07	2.27753e+07	5.84377e+07	3.43611e+07	8.34729e+07	4.54411e+07	8.74945e+07	1.00076e+08	9.97548e+07	1.08863e+08	1.42598e+08	1.95091e+08	1.17402e+08	1.24552e+08	1.09008e+08	7.35998e+07	5.08214e+07	7.9005e+07	2.68359e+07	1.82893e+07	3.93732e+07	3.73526e+07	4.39935e+07	7.664e+07	0	0	0	9.13603e+06	1.04489e+07	1.92997e+07	4.43645e+06	3.79897e+06	0	2.11684e+06	3.12746e+06	3.64441e+06	2.17293e+06	4.92674e+06
P72995	0	0	0	0	0	0	0	0	0	0	0	0	0	0	0	0	0	0	0	0	0	0	0	0	0	0	0	0	0	0	0	2.36956e+06	0	0	0	0	0	0	0	0	0	0	0	0	0
P72996	0	0	0	0	0	0	0	0	0	0	0	0	0	0	0	0	0	0	0	0	0	0	0	0	0	0	0	0	0	0	0	0	5471941	1.4576e+07	0	0	0	0	0	0	0	0	0	0	0
P72997	0	0	0	0	0	0	0	0	0	0	0	0	0	0	0	0	0	0	0	0	0	0	0	0	0	0	0	0	0	0	0	0	0	0	0	0	1.23755e+08	6.17638e+07	3.24069e+07	3.65833e+06	0	0	0	0	3.74771e+06
P73001	0	0	0	0	0	0	0	0	0	0	0	0	0	0	2.1179e+07	6.16306e+06	1.30951e+07	1.89196e+07	3.39569e+07	1.09053e+07	1.78171e+07	1.19013e+07	1.50946e+07	1.48771e+07	6.42836e+06	0	6.07151e+06	0	0	1.1555e+07	2.15887e+07	0	0	2.72965e+06	0	0	0	0	0	0	0	0	0	0	0
P73004	0	7.76583e+06	4.03232e+07	5.15734e+07	6.74198e+07	4.22609e+07	3.26909e+07	2.50702e+07	2.70787e+07	5.43869e+07	4.42611e+07	5.74648e+07	4.84406e+07	6.79193e+07	7.61963e+07	7.8854e+07	1.04089e+08	1.23128e+08	1.50247e+08	1.10127e+08	1.1367e+08	9.5199e+07	6.78417e+07	6.77245e+07	6.7282e+07	4.08599e+07	1.56015e+07	4.5034e+07	1.44023e+07	3.46076e+07	1.99447e+07	0	0	2.47473e+06	2.7653e+06	0	6.46678e+06	2.76299e+06	0	2.983e+06	2.72061e+06	0	2.1138e+06	3.49132e+06	3.19205e+06
P73005	0	0	0	0	0	0	0	0	0	0	0	0	0	0	0	0	0	0	4.21201e+06	0	5.93326e+06	0	3259318	0	0	0	0	0	0	6.2034e+06	1.5222e+07	0	0	0	0	0	0	0	0	0	0	0	0	0	0
P73006	0	0	5.62934e+06	4.90504e+06	0	0	0	0	0	0	0	0	0	6.73454e+06	7.6765e+06	1.05921e+07	9.08638e+06	2.36547e+07	9.65036e+06	6.76703e+06	1.07122e+07	4.24222e+06	4.57155e+06	3.46885e+06	7.36293e+06	0	1.31382e+07	1.32468e+07	2.68438e+07	7.70836e+06	7.35768e+07	2.74814e+07	1.24368e+07	1.37974e+07	1.06515e+07	2.45226e+07	1.5737e+08	1.41895e+08	1.3727e+08	1.7747e+07	1.21736e+07	6.09121e+06	5.33504e+06	4.79231e+06	2.98657e+06
P73007	0	0	0	0	0	0	0	0	0	0	0	3.69263e+06	0	3.7446e+06	4.65261e+06	0	0	8.85904e+06	1.02347e+07	1.05762e+07	7.63775e+06	8.53825e+06	9.49926e+06	7.90045e+06	1.17914e+07	0	1.96957e+07	5.45107e+07	1.93377e+07	4.04433e+07	6.72483e+07	5.01555e+06	0	0	0	0	0	0	0	0	0	0	0	0	0
P73008	1.46854e+07	6.03784e+07	1.24867e+08	7.97989e+07	1.02066e+08	6.90131e+07	3.92089e+07	2.6979e+07	1.94462e+07	2.49321e+07	2.50138e+07	5.87884e+07	4.57649e+07	3.43675e+07	4.8697e+07	4.60137e+07	4.89772e+07	6.2452e+07	7.31491e+07	4.62733e+07	5.79532e+07	4.06325e+07	3.06602e+07	1.31677e+07	3.11782e+07	2.13043e+07	2.79206e+07	3.99416e+07	2.55883e+07	1.94026e+07	3.206e+07	0	0	4.24133e+06	1.10971e+07	9.88456e+06	8.83104e+06	9.06338e+06	0	2.94008e+06	3.80161e+06	5.26024e+06	3.90368e+06	1.06588e+06	0
P73010	0	0	0	0	1.27082e+07	6.4465e+06	2.74476e+07	0	0	0	0	0	0	5.71814e+07	5.4638e+07	5.31909e+07	6.12324e+07	8.22208e+07	1.015e+08	4.19221e+07	1.07337e+08	8.59473e+07	7.12564e+07	6.77163e+07	7.24629e+07	2.57037e+07	4.65664e+07	1.31264e+07	3.97079e+07	3.41633e+07	1.5389e+07	0	0	0	8808186	0	4.78918e+07	0	0	0	0	0	0	0	0
P73011	0	0	0	0	0	0	0	0	0	0	0	0	0	0	0	2.76598e+06	0	0	0	0	0	0	0	0	0	0	0	0	0	0	0	0	0	0	0	0	0	0	0	0	0	0	0	0	0
P73012	0	4.83269e+06	6.13501e+06	3.32795e+06	2.89906e+06	0	0	0	0	0	0	0	0	0	0	0	0	0	0	0	0	0	0	0	0	0	0	0	0	0	0	0	0	0	1.07373e+08	0	0	0	0	0	0	0	0	0	0
P73016	0	0	1.61579e+06	0	0	0	0	0	0	0	0	6.05711e+06	0	1.18291e+07	6.54944e+06	1.16439e+07	2.1586e+07	4.02808e+07	4.31126e+07	2.70345e+07	4.75456e+07	4.63776e+07	3.97304e+07	2.64604e+07	7.89642e+07	1.8959e+07	2.33962e+07	3.63235e+07	2.43675e+08	6.53697e+08	4.21226e+08	1.08056e+07	6.23973e+06	1.25334e+07	7.81849e+06	3.48645e+06	1.10243e+07	0	3.16232e+06	1.96871e+06	2.87979e+06	2.56129e+06	2.28674e+06	0	0
P73018	0	0	0	0	0	0	0	0	0	0	0	0	0	0	0	0	0	0	0	0	0	0	0	0	0	0	0	0	0	0	0	0	0	3.64238e+07	4.32768e+06	0	0	0	0	0	0	0	0	0	0
P73019	0	1.31788e+07	1.94848e+07	3.71406e+07	6.39555e+07	4.84658e+07	2.47864e+07	0	0	1.89851e+07	6.65483e+06	2.74106e+07	0	0	6.21682e+06	0	6.4168e+06	6.79688e+06	3.25174e+07	0	0	0	0	4.12938e+06	0	0	0	43156891	1.39928e+07	3.63445e+07	0	0	0	0	0	0	8.07416e+06	0	0	0	0	0	0	0	0
P73020	0	2.71583e+06	1.29659e+07	9.54875e+06	1.49968e+07	5.55741e+06	6.55548e+06	4.49943e+06	0	9.95605e+06	7.25883e+06	6.14036e+06	4.73812e+06	5.91397e+06	6.2069e+06	4.50031e+06	6.38757e+06	6.95281e+06	7.27854e+06	4.69564e+06	5.94055e+06	4.23893e+06	3.27004e+06	0	0	7.22641e+06	4.90457e+06	0	0	0	0	0	0	0	0	0	0	0	0	0	0	0	0	0	0
P73021	0	0	0	0	0	0	0	0	0	0	0	0	0	0	0	0	2.2256e+06	0	2.05819e+06	0	0	0	0	0	0	0	0	0	1.04254e+07	1.25674e+07	4.06581e+06	0	0	0	0	0	0	0	0	0	0	0	0	0	0
P73024	0	0	3.79086e+06	0	5.76599e+06	0	0	0	3.04798e+06	3.66594e+06	5.60912e+06	0	0	6.62019e+06	6.32917e+06	0	1.31052e+07	1.68333e+07	1.56182e+07	9.84555e+06	2.29379e+07	0	6.65851e+06	0	1.26827e+07	0	5.58792e+06	0	3.6956e+06	0	0	0	0	0	0	0	0	0	0	0	0	0	0	0	0
P73029	0	6.24847e+06	1.67864e+07	9.12772e+06	2.721e+06	0	0	0	0	4.20337e+06	0	7454561	0	0	0	0	3.34253e+06	6.43487e+06	4.62277e+06	4.08844e+06	0	3.88151e+06	0	1.63771e+06	3.86709e+06	0	0	0	0	0	3.18018e+06	0	0	0	0	0	0	0	0	0	0	0	0	0	0
P73031	0	0	0	0	0	0	0	0	0	0	0	0	0	0	0	0	0	0	0	0	0	0	0	0	0	0	0	4.32817e+07	1.85969e+08	3.55529e+08	7.94988e+07	0	0	0	0	0	0	0	0	0	0	0	0	0	0
P73032	0	0	0	0	0	0	0	0	0	0	0	0	0	0	0	1.95423e+07	0	0	0	0	0	0	0	0	0	0	0	0	0	0	0	0	0	0	0	0	0	0	0	0	0	0	0	0	0
P73033	0	0	0	7.03359e+06	1.25906e+07	7.42556e+06	0	4.57234e+06	0	4.76646e+06	5.62594e+06	1.90599e+07	9.8214e+06	2.04561e+07	2.97282e+07	3.24634e+07	3.98763e+07	4.15206e+07	8.45893e+07	4.23607e+07	8.2216e+07	1.79979e+07	1.17431e+07	1.10271e+07	2.64467e+07	6.28968e+06	1.62437e+07	0	0	1.64779e+07	2.34394e+07	0	0	0	0	0	0	0	0	0	3385730	0	0	0	0
P73034	0	0	0	0	0	0	0	0	0	0	0	0	0	0	0	0	0	0	0	0	0	0	0	0	0	0	2.12907e+07	0	0	0	0	0	0	2.22068e+06	1.73822e+07	1.26946e+07	2398844	0	1.37367e+06	0	0	0	0	0	0
P73035	0	0	0	0	0	0	0	0	0	0	0	0	0	0	0	0	0	0	0	0	0	0	0	0	0	0	1.67811e+06	0	0	0	0	0	0	0	0	0	0	0	0	0	0	0	0	0	0
P73036	0	0	0	0	0	0	0	0	0	0	0	0	0	0	0	0	0	0	0	0	0	4.84992e+06	5.7706e+06	0	7.05342e+06	6.07958e+06	1.26854e+07	1.16313e+07	0	1.00487e+07	12132024	0	0	0	0	1.14969e+07	0	0	0	0	0	0	0	0	0
P73037	0	5.85237e+06	10703358	4.54606e+06	1.51174e+07	9.93888e+06	0	4.28189e+06	6080004	1.08811e+07	0	0	8.96315e+06	1.0713e+07	1.40081e+07	1.48425e+07	1.75463e+07	1.46361e+07	1.82776e+07	1.30988e+07	4.11105e+06	1.72643e+07	0	1.11656e+07	1.05897e+07	0	0	0	0	0	0	0	0	0	9.29062e+08	3.26109e+09	5.64438e+09	1.32037e+09	2.0136e+08	5.42774e+07	1.09743e+07	7.27442e+06	3.54547e+06	3.90678e+06	1.00114e+08
P73038	0	0	0	0	0	0	0	0	0	0	0	0	0	0	0	0	0	0	0	0	0	0	0	0	0	0	0	0	0	0	0	0	0	0	0	0	1.4818e+07	0	6.52971e+06	3.22044e+07	1.46051e+07	0	0	0	0
P73039	0	0	0	0	0	0	0	0	0	0	0	0	0	0	0	0	0	0	0	0	0	0	0	0	0	0	0	0	0	0	0	0	6.39497e+06	4.48485e+06	0	0	0	0	0	0	0	0	0	0	0
P73040	0	9.11507e+06	1.204e+07	1.34454e+07	2.39961e+07	1.00381e+07	1.39458e+07	6.18773e+06	0	1.71364e+07	0	0	1.73133e+07	1.61178e+07	1.93635e+07	1.57092e+07	2.28026e+07	1.82238e+07	1.37639e+07	1.06695e+07	1.6484e+07	1.00498e+07	1.04331e+07	9.24521e+06	9.13305e+06	1.19277e+07	1.098e+07	1.03038e+07	8.16981e+06	1.5192e+07	1.7524e+08	3.05802e+07	4.24887e+07	3.79879e+07	1.04321e+07	0	0	0	0	0	0	0	0	0	0
P73042	0	0	0	0	0	0	0	0	0	0	0	0	0	0	0	0	0	0	0	0	0	0	0	0	0	0	0	0	0	0	0	0	0	5.53538e+07	1.4204e+08	4.55286e+07	1.48143e+07	0	0	0	0	0	0	0	0
P73043	0	0	0	0	0	0	0	0	0	0	0	0	0	0	0	0	0	0	0	0	0	0	0	3.4014e+07	5.70249e+08	2.34558e+08	2.70046e+07	4.24576e+06	0	0	1.94067e+06	0	0	0	0	0	0	0	0	0	0	0	0	0	0
P73044	0	0	0	0	0	0	0	0	0	0	0	0	0	0	0	0	0	0	0	0	0	0	0	0	0	0	0	0	0	0	0	0	0	5065570	5.74647e+07	2.92021e+07	5.1424e+07	0	0	0	0	0	0	0	0
P73045	0	0	0	0	0	0	0	0	0	0	0	0	0	0	0	0	0	0	0	0	0	0	0	0	0	0	0	0	0	0	0	0	0	1.45478e+07	3.38643e+07	1.14482e+07	0	0	0	0	0	0	0	0	0
P73046	0	0	0	0	0	0	0	0	0	0	0	0	0	0	0	0	0	0	0	0	0	0	0	0	0	0	0	7.27926e+06	8.556e+07	4.28531e+07	4.81308e+06	0	0	0	0	0	0	0	0	0	0	0	0	0	0
P73047	0	0	0	0	0	0	0	0	0	0	0	0	0	0	0	0	0	0	0	0	0	0	0	0	0	0	0	0	0	0	0	0	0	0	1.73395e+06	0	0	0	0	0	0	0	0	0	0
P73048	0	9.98419e+06	1.21148e+07	6.73531e+06	6.66187e+06	0	5.60362e+06	3.80269e+06	4.90494e+06	5.53048e+06	6.6969e+06	1.23466e+07	0	5.93579e+06	1.04903e+07	1.35106e+07	2.32223e+07	3.67097e+07	4.08038e+07	4.29994e+07	9.28382e+07	8.23387e+07	9.46819e+07	1.25305e+08	2.16077e+08	1.31278e+08	2.04088e+08	4.36339e+08	2.89643e+08	3.93332e+08	6.86271e+08	5.80699e+08	3.19279e+08	4.27086e+08	1.12329e+08	5.39748e+07	8.38288e+07	2.69234e+07	5.36014e+07	6.94242e+07	4.41778e+07	3.31766e+07	6.6353e+07	7.13896e+07	7.10873e+07
P73049	0	0	0	9.3912e+06	7.61206e+06	7.38947e+06	0	0	0	0	0	3.41889e+06	0	0	0	6.07039e+06	6.49469e+06	7.32707e+06	8.18479e+06	0	0	0	0	1.49491e+07	0	0	0	0	0	0	0	0	0	0	0	0	0	0	0	0	0	0	0	0	0
P73050	0	0	0	0	0	0	0	0	0	0	0	0	0	0	0	0	0	0	0	0	0	0	0	0	0	0	0	0	0	0	0	0	3.34786e+07	7.12484e+07	1.3606e+07	0	0	0	0	0	0	0	0	0	0
P73052	0	0	0	0	0	0	0	0	0	0	0	0	0	0	0	0	0	0	0	0	0	0	0	0	0	0	3.68604e+07	6.22526e+07	2.19811e+07	0	0	0	0	0	0	0	0	0	0	0	0	0	0	0	0
P73053	0	0	0	0	0	0	0	0	0	0	0	0	0	0	0	0	0	0	0	0	0	0	0	0	0	0	0	3.43199e+06	11500384	1.57981e+08	1.07074e+08	0	0	0	0	0	0	0	0	0	0	0	0	0	0
P73054	0	0	0	0	0	2.69728e+06	0	0	0	0	0	0	0	0	6.5139e+06	0	1.10892e+07	1.59868e+07	1.30101e+07	2.48495e+06	1.02716e+07	2.96278e+06	2.5581e+06	0	0	0	0	0	0	0	0	0	0	0	0	0	0	0	0	0	0	0	0	0	0
P73055	0	0	0	0	0	0	0	0	0	0	0	0	0	0	0	0	0	0	0	0	0	0	0	0	0	0	0	0	0	0	0	0	0	1.72448e+07	1.60049e+08	7.26828e+08	1.40002e+09	1.38599e+08	1.33063e+07	5.24094e+06	0	0	0	0	0
P73056	0	0	0	0	0	0	0	0	0	0	0	0	0	0	5.6384e+06	5.0806e+06	7.28714e+06	10476621	1.20402e+07	9.57158e+06	1.31593e+07	0	8.01293e+06	9.15723e+06	0	0	5.96113e+06	1.34621e+07	1.33473e+07	0	1.40259e+08	2.45468e+07	2.61617e+07	1.36924e+08	2.14204e+08	1.42166e+08	1.39912e+08	0	4.86578e+06	0	0	0	0	0	0
P73057	0	0	5.85885e+06	1.2586e+07	1.79445e+07	2.23261e+07	0	1.06942e+07	8.72501e+06	1.57623e+07	1.04727e+07	1.88308e+07	1.39139e+07	1.39463e+07	1.47244e+07	1.44872e+07	1.00336e+07	1.34592e+07	2.23931e+07	1.28634e+07	1.19118e+07	1.2574e+07	1.63535e+07	2.32404e+07	2.8431e+07	6.68474e+06	2.61659e+07	8.90093e+07	1.06533e+08	1.80803e+09	8.05953e+09	1.08721e+08	3.39517e+07	1.29053e+08	6.36765e+07	1.80291e+07	2.75486e+07	4.67602e+06	0	0	0	0	0	0	0
P73058	0	0	1.04399e+07	1.21743e+07	2.24247e+07	1.64179e+07	9.76929e+06	8.93284e+06	1.04804e+07	1.40648e+07	1.35182e+07	1.66401e+07	1.51445e+07	1.39587e+07	2.05319e+07	2.30491e+07	2.67858e+07	3.5084e+07	4.00576e+07	2.38565e+07	3.49161e+07	1.78442e+07	1.40721e+07	1.12299e+07	1.41434e+07	1.29205e+07	1.21903e+08	3.91226e+08	2.39384e+08	1.18042e+08	4.70265e+07	0	0	0	0	0	0	0	0	0	0	0	0	0	0
P73059	0	0	0	0	0	0	0	0	0	0	0	0	0	0	0	0	0	1.57514e+06	0	0	0	0	0	0	0	0	0	0	0	0	0	0	0	0	0	0	0	0	0	0	0	0	0	0	0
P73060	0	0	0	0	0	0	0	0	0	0	0	0	0	0	0	0	0	0	0	0	0	0	0	0	0	0	0	0	0	8252049	1.33016e+07	0	0	0	0	0	0	0	0	0	0	0	0	0	0
P73061	0	6.08981e+06	2.79048e+07	3.28315e+07	3.02218e+07	1.45868e+07	9.63451e+06	1.21831e+07	8.40426e+06	2.60572e+07	1.35436e+07	4.00055e+07	1.36516e+07	1.9305e+07	2.14714e+07	1.98259e+07	3.12232e+07	3.78854e+07	4.298e+07	2.12239e+07	4.43099e+07	3.51839e+07	3.83866e+07	8.39208e+07	3.48078e+08	2.93825e+08	1.76126e+08	1.47036e+08	4.57064e+07	4.59233e+07	2.88911e+07	0	0	1.21018e+07	0	750871	1.13074e+07	5.3961e+06	5.25871e+06	5.74719e+06	4.75535e+06	4.45758e+06	5.65157e+06	5.73445e+06	1.03125e+07
P73065	0	0	0	0	0	0	0	0	0	0	0	0	0	0	0	0	0	0	1.74935e+07	0	1.17539e+07	0	0	0	0	0	0	0	0	0	0	0	0	0	0	0	0	0	0	0	0	0	0	0	0
P73066	0	0	0	0	0	0	0	0	0	613937	0	7.67921e+06	0	1.43067e+06	0	3.86323e+06	3.96085e+06	1.32094e+07	2.22675e+07	9.52095e+06	1.97151e+07	1.61511e+07	1.0093e+07	5.70905e+06	3.44526e+07	8.16536e+06	3.03853e+07	6.35578e+07	6.87495e+07	1.27373e+08	1.65733e+08	3.19749e+07	5.77484e+07	2.63775e+08	7.75972e+07	1.08241e+07	1.016e+07	0	0	0	0	0	0	0	0
P73067	0	4.876e+06	2.3396e+07	1.66971e+07	2.18074e+07	2.40328e+07	1.07898e+07	1.22329e+07	1.61569e+07	1.85151e+07	2.2117e+07	2.24392e+07	2.36708e+07	3.40812e+07	3.72449e+07	3.73345e+07	4.74582e+07	5.7155e+07	6.96551e+07	5.11774e+07	4.37948e+07	3.34866e+07	2.59055e+07	1.14364e+07	2.37374e+07	1.76306e+07	1.1583e+07	1.01589e+07	1.03916e+07	1.21445e+07	0	0	0	2.41876e+06	0	0	0	0	0	0	0	0	0	0	0
P73068	0	1.47338e+07	3.24046e+07	0	4.23575e+07	3.67303e+07	3.18013e+07	0	0	2.47951e+07	1.80345e+07	5.09494e+07	0	6.60475e+07	7.13046e+07	8.49431e+07	9.15773e+07	1.1196e+08	1.43659e+08	2.8257e+07	1.17991e+08	1.06161e+08	7.93594e+07	1.65804e+07	4.27861e+07	4.45532e+07	8.02961e+07	3.94109e+07	0	3.07685e+07	35364706	0	0	0	8.72863e+06	0	9.99186e+07	3.82965e+07	0	0	0	0	0	0	0
P73069	1.2437e+07	4.77686e+07	6.60972e+07	6.61703e+07	1.35904e+08	1.06297e+08	4.72614e+07	3.27671e+07	3.90622e+07	6.50329e+07	5.32939e+07	1.0982e+08	6.96622e+07	6.2393e+07	1.11972e+08	8.42069e+07	1.33813e+08	2.06036e+08	2.58254e+08	1.90034e+08	1.94373e+08	177916265	1.41551e+08	1.16898e+08	1.26098e+08	9.87315e+07	6.22661e+07	9.98644e+07	3.15122e+07	5.11573e+07	1.10882e+08	0	0	1.74061e+07	9.7158e+06	9.54335e+06	1.68051e+07	17216835	0	0	2.38414e+06	7.13634e+06	7.71143e+06	1.04771e+07	1.11228e+07
P73071	0	0	0	0	0	0	0	0	0	0	0	0	0	0	0	0	0	0	0	0	0	0	0	0	0	0	3.20053e+07	5.40801e+07	1.03497e+07	2.94654e+06	0	0	0	0	2.80886e+08	0	0	0	0	0	0	0	0	0	0
P73076	0	0	0	0	0	0	0	0	0	0	0	0	0	0	0	0	0	0	0	0	0	2.4914e+06	0	0	0	0	0	0	0	0	0	0	0	0	0	0	0	0	0	0	0	0	0	0	0
P73078	0	0	0	0	0	0	0	0	0	0	0	0	0	0	0	0	0	0	0	0	0	0	0	0	0	0	0	0	0	0	0	0	0	0	0	1.36717e+08	2.00163e+08	5.52574e+07	1.66356e+07	5.3794e+06	0	0	0	0	0
P73080	0	0	0	0	0	0	0	0	0	0	0	0	0	0	0	0	0	0	0	0	0	0	0	0	0	0	4.8341e+06	6.36475e+07	2.48432e+07	0	0	0	0	1.1472e+07	3.73739e+06	632221	0	0	0	0	0	0	0	0	0
P73083	0	0	0	0	0	0	0	0	0	0	0	0	0	0	0	0	0	0	0	0	0	0	0	0	0	0	0	0	0	0	0	0	1.32111e+07	3.94683e+07	2.1437e+07	4.04921e+06	0	0	0	0	0	0	0	0	0
P73084	0	0	0	0	0	0	0	0	0	0	0	0	0	0	0	0	0	0	0	0	0	0	0	0	0	0	0	0	0	0	0	0	0	1.31004e+07	1.77998e+07	0	3.88941e+06	0	0	0	0	0	0	0	0
P73085	0	0	2.58776e+06	7.03801e+06	0	6.40142e+06	3.6655e+06	3.83373e+06	6.28512e+06	6.64663e+06	7.97824e+06	8.24327e+06	7.93552e+06	8.92938e+06	1.22968e+07	1.24856e+07	1.33541e+07	2.01697e+07	1.77135e+07	1.30336e+07	1.70172e+07	1.21528e+07	6.78262e+06	0	0	0	0	0	0	0	0	0	0	0	0	0	0	0	0	0	0	0	0	0	0
P73090	0	0	3.53229e+06	0	7.42918e+06	0	0	0	0	0	1.33244e+06	0	0	0	0	0	0	0	3.05355e+06	0	0	0	0	0	0	0	0	0	0	0	0	0	0	0	0	0	0	0	0	0	0	0	0	0	0
P73091	0	0	0	0	0	0	0	0	0	0	0	0	0	0	0	0	0	0	0	0	0	0	0	0	0	0	0	0	0	0	5.47398e+06	0	4.7325e+06	2.86851e+07	1.54831e+07	0	0	0	0	0	0	0	0	0	0
P73092	0	0	0	0	0	0	0	0	0	0	0	0	0	0	0	0	0	0	0	0	0	0	0	0	0	0	0	0	0	1.09643e+06	9.55421e+07	4.11918e+07	6.32608e+07	1.5965e+08	5.23812e+07	0	6.91255e+06	0	0	0	0	0	0	0	0
P73093	0	4.19535e+07	7.96922e+07	9.06849e+07	1.40927e+08	1.53038e+08	6.97356e+07	8.15255e+07	4.21261e+07	9.62741e+07	9.91196e+07	1.64305e+08	1.08525e+08	1.48849e+08	1.14206e+08	1.87675e+08	1.93989e+08	3.30264e+08	2.90784e+08	4.09469e+08	1.00714e+09	1.8096e+09	3.15838e+09	5.38721e+09	1.25148e+10	1.78008e+10	7.79066e+09	5.95889e+09	4.20733e+09	1.58452e+09	2.83613e+09	1.17457e+08	1.013e+08	2.15899e+08	1.61842e+08	1.99178e+08	4.19855e+08	2.65951e+08	3.59297e+08	1.19885e+08	2.3744e+08	1.61486e+08	8.74227e+07	2.3495e+07	3.06515e+07
P73094	0	0	0	0	0	0	0	0	0	0	0	0	0	0	0	0	0	0	0	0	0	0	0	0	0	0	0	0	0	0	0	0	0	1.44594e+07	0	0	0	0	0	0	0	0	0	0	0
P73096	0	0	0	0	0	0	1.33581e+06	0	0	0	1653970	665559	0	2518190	1.93087e+06	4.51922e+06	5.08841e+06	7.5857e+06	5.73569e+06	5.08115e+06	9.95318e+06	5.94829e+06	3.83401e+06	0	0	0	4.16224e+06	2.43961e+06	0	0	9.57638e+06	0	0	0	0	0	0	0	0	0	0	0	0	0	0
P73098	7.89044e+06	2.89227e+07	5.11769e+07	1.44902e+07	3.10892e+07	5.22506e+07	2.55368e+07	2.73438e+07	2.05886e+07	5.36743e+07	2.81841e+07	5.75664e+07	4.76207e+07	4.74996e+07	6.10034e+07	6.4697e+07	7.1763e+07	8.63258e+07	5.27063e+07	3.23212e+07	4.1441e+07	3.52849e+08	2.10165e+07	18870592	2.23e+07	2.6845e+07	2.69594e+08	2.67101e+08	1.30371e+08	4.82512e+07	3.36213e+07	0	0	6.26202e+06	4.40972e+06	1.14314e+07	9.47148e+07	1.87772e+07	0	0	0	0	0	0	0
P73103	4.78356e+07	2.05671e+07	1.17878e+08	3.74696e+07	7.16816e+07	2.2893e+07	3.34173e+07	2.99368e+07	3.92782e+07	4.70833e+07	1.59838e+07	4.19604e+07	2.08778e+07	2.92048e+07	2.60472e+07	2.91231e+07	2.47149e+07	4.395e+07	3.74547e+07	3.17152e+07	2.45903e+07	2.45707e+07	1.66747e+07	0	1.30692e+07	1.31633e+07	1.45376e+07	1.75575e+07	0	1.51734e+07	1.87866e+07	0	0	0	0	0	0	0	0	0	0	0	0	0	0
P73104	0	5.21418e+06	1.07335e+07	6.09933e+06	1.21262e+07	1.00529e+07	3.5543e+06	0	3.64763e+06	7.41817e+06	8.06425e+06	0	6.13349e+06	6.57093e+06	6.89571e+06	8.57676e+06	8.31516e+06	8.50596e+06	1.34016e+07	8.12265e+06	0	7.95055e+06	0	0	0	0	0	17437370	0	1.91111e+07	1.1902e+08	1.7255e+07	2.12226e+08	3.21091e+08	2.09999e+08	3.00367e+07	2.77429e+07	0	2.34919e+07	0	0	0	5367210	4.86285e+06	0
P73106	0	0	0	0	0	0	0	0	0	0	0	0	0	0	0	0	0	0	0	0	0	0	0	0	0	0	0	0	0	0	5.75644e+06	0	0	2.92949e+06	4.91124e+07	4.97443e+07	6.78857e+06	0	0	0	0	0	0	0	0
P73107	0	1.49082e+07	1.60402e+07	0	0	2.77693e+06	0	0	0	0	0	0	0	0	0	0	0	0	0	0	0	0	0	0	0	0	0	0	0	0	0	0	0	0	80755322	1.91487e+08	1.1586e+09	7.31567e+06	0	0	0	0	0	0	0
P73111	0	0	0	0	0	0	0	0	0	0	0	0	0	0	0	0	0	0	3.84723e+06	0	0	0	0	0	5.59445e+06	0	0	1.1393e+07	0	0	7682693	9.26161e+06	1.68784e+07	4.83105e+07	19915439	0	4.40298e+06	0	0	0	0	0	0	0	0
P73112	0	0	0	0	0	0	0	0	0	0	0	0	0	0	0	0	0	8.63378e+06	1.00248e+07	6.7016e+06	2.69689e+06	3.1062e+06	0	0	0	0	0	0	0	0	0	0	0	0	0	0	0	0	0	0	0	0	0	0	0
P73113	0	0	0	0	0	0	0	0	0	0	0	0	0	0	0	0	0	0	0	0	0	0	0	0	0	0	0	0	0	0	1.09016e+07	1.68527e+07	3.67074e+07	6.37716e+07	2.52128e+07	0	0	0	0	0	0	0	0	0	0
P73114	0	0	0	0	0	0	0	0	0	0	0	0	0	0	0	0	0	6.46657e+06	1.73868e+07	8.24012e+06	1.62467e+07	8.97905e+06	4.48931e+06	0	8.19903e+06	0	0	0	0	36510462	0	0	0	0	0	0	0	0	0	0	0	0	0	0	0
P73116	0	0	0	0	0	1.15464e+07	0	0	0	0	0	0	0	1.44902e+07	0	0	0	2.03205e+07	6.16683e+07	0	2.61421e+07	1.89996e+07	6.32079e+06	1.22751e+07	2.06844e+07	4.60275e+06	0	0	3.52958e+06	0	8.8531e+06	0	0	0	0	0	0	0	0	0	0	0	0	0	0
P73119	0	0	0	0	0	0	0	0	0	0	3.10007e+06	0	0	0	0	6.2061e+06	4.23953e+06	0	1.0949e+07	0	8.31077e+06	6.36724e+06	4.00352e+06	0	0	0	0	0	0	0	0	0	0	0	0	0	0	0	0	0	0	0	0	0	0
P73120	0	0	0	0	0	0	0	0	0	0	0	0	0	0	0	0	0	0	0	0	0	0	0	0	0	0	0	0	0	0	3.86605e+08	1.58868e+08	1.0988e+08	5.90829e+07	15011204	0	2.4283e+06	0	0	0	0	0	0	0	0
P73121	0	0	6.46148e+06	6.28748e+06	1.84974e+07	1.23489e+07	7.16707e+06	0	3.9489e+06	8.22305e+06	5.73925e+06	1.35852e+07	7.08254e+06	1.06317e+07	8.27275e+06	1.12087e+07	1.03129e+07	1.088e+07	9.04164e+06	4.29853e+06	6.91102e+06	5.52344e+06	0	0	0	0	0	0	0	0	0	0	0	0	0	0	0	0	0	0	0	0	0	0	0
P73122	0	0	0	0	0	0	0	0	0	0	0	0	0	0	0	0	0	0	0	0	0	0	0	0	0	0	0	0	0	0	0	0	0	0	0	0	0	0	1.18412e+07	0	0	0	0	0	0
P73123	1.18292e+07	1.04382e+07	3.48245e+07	1.01046e+07	3.96974e+07	2.44806e+07	7.78925e+06	1.57036e+07	6.83393e+06	1.22409e+07	1.95798e+07	1.6491e+07	1.46744e+07	3.95441e+07	2.47039e+07	3.26532e+07	2.66468e+07	7.82537e+07	1.19487e+08	7.25954e+07	4.72871e+07	5.90997e+07	3.41255e+07	1.5944e+07	1.37361e+07	1.78088e+07	1.67863e+07	1.21827e+07	2.21916e+07	7.12052e+06	3.51477e+06	0	0	2.9179e+06	4.85813e+06	1.35501e+07	1.12573e+07	0	0	0	0	0	0	0	0
P73124	0	0	0	0	0	0	0	0	0	0	0	0	0	0	0	0	0	0	0	0	5.71205e+07	1.99908e+08	2.82592e+08	2.74974e+07	7.94715e+06	0	4.15177e+07	3.74251e+07	2.01222e+07	2.56359e+07	1.84508e+07	2.47442e+07	2.69815e+07	8554699	1.31916e+07	1.92972e+08	6.07689e+07	9.66915e+07	2.21887e+08	1.11384e+07	1.55197e+08	3.13987e+08	0	0	2.68107e+07
P73125	0	0	0	0	0	0	0	0	0	0	0	0	0	0	0	0	0	0	0	0	0	0	0	0	0	0	0	0	0	6.11198e+07	7.5534e+07	0	0	0	0	0	0	0	0	0	0	0	0	0	0
P73126	0	0	0	0	0	0	0	0	0	0	0	0	0	0	0	0	0	0	0	0	0	0	0	0	0	0	0	0	0	1.27186e+07	9.87795e+07	0	0	0	0	0	0	0	0	0	0	0	0	0	0
P73127	0	0	0	0	0	0	0	0	0	0	0	0	0	0	0	0	0	0	0	0	0	0	0	0	0	0	0	0	0	0	1.12525e+07	0	0	0	0	0	0	0	0	0	0	0	0	0	0
P73128	0	0	0	0	0	0	0	0	0	0	0	1876629	0	1.72739e+06	1.51543e+07	3.99232e+06	2.2249e+06	1.26934e+07	7.86054e+06	3.40524e+06	2.12485e+07	7.07444e+06	1.71429e+07	5.15422e+06	1.02017e+07	2.0087e+07	4.89637e+08	9.88464e+08	1.91008e+08	3.01158e+07	1.58527e+07	0	0	0	0	0	0	0	0	0	0	0	0	0	0
P73129	0	0	0	0	0	0	0	0	0	0	0	0	0	0	0	0	0	0	0	0	0	0	0	0	0	0	0	0	0	0	0	0	0	7.23705e+07	2.22721e+08	6.31216e+08	4.02576e+07	0	5.79241e+06	0	0	0	0	0	0
P73130	0	0	0	0	0	0	0	0	0	0	0	0	0	0	0	0	0	0	0	0	0	0	0	0	0	0	0	0	8.42544e+07	1.3912e+08	2.52716e+08	1.09061e+07	0	0	0	0	0	0	0	0	0	0	0	0	0
P73133	0	0	0	0	0	0	0	0	0	0	0	0	0	0	0	0	0	0	0	0	0	0	0	0	0	0	0	1.13584e+08	3.48928e+08	1.78894e+08	1.99079e+07	0	0	0	0	0	0	0	0	0	0	0	0	0	0
P73135	0	0	9.37035e+06	0	7.31085e+06	7.60863e+06	0	0	0	7.30952e+06	0	0	0	0	0	7.72961e+06	7.97769e+06	1.00424e+07	1.51811e+07	1.16709e+07	1.0105e+07	7.89963e+06	0	0	1.5068e+06	0	0	0	0	0	0	0	0	0	0	0	0	0	0	0	0	0	0	0	0
P73138	0	0	0	0	0	0	0	0	0	0	0	0	0	0	0	0	0	0	0	0	0	0	0	0	0	0	0	0	7.88321e+06	1.84728e+08	2.07003e+08	0	0	2.85589e+06	0	0	0	0	0	0	0	0	0	0	0
P73141	0	0	998087	4.83966e+06	8.98274e+06	9.29015e+06	5.05181e+06	2.37647e+06	4.99099e+06	4.00209e+06	5.62085e+06	1.26066e+07	8.87796e+06	1.27532e+07	1.7344e+07	1.46317e+07	2.43273e+07	3.2016e+07	3.76281e+07	1.52961e+07	2.06591e+07	2.27775e+07	1.5644e+07	2.7155e+06	5.08048e+06	4.71832e+07	1.31339e+08	5.49258e+07	1.36222e+07	1.23808e+07	2.48734e+07	0	0	0	3.43711e+06	0	4.42783e+06	0	0	0	0	0	0	0	0
P73143	0	0	0	0	0	0	0	0	0	0	0	0	0	0	0	0	0	4.55666e+06	0	0	4.31551e+06	2.12158e+06	0	0	0	0	0	0	0	0	0	0	0	0	0	0	6.00532e+08	0	0	0	0	0	0	0	0
P73145	0	5.14964e+07	7.50661e+07	5.21167e+07	7.19339e+07	6.03172e+07	2.55477e+07	2.47944e+07	3.14444e+07	7.56422e+07	9.39818e+07	9.76716e+07	9.28922e+07	9.03368e+07	8.96325e+07	1.54501e+08	1.68101e+08	1.8028e+08	1.96385e+08	1.44002e+08	7.64345e+07	1.1668e+08	6.91513e+07	4.77246e+07	9.08406e+07	9.57369e+07	7.52394e+07	1.83169e+08	1.02889e+08	1.9662e+07	1.32186e+07	0	0	1.04786e+07	2.99072e+06	0	0	0	0	0	0	0	0	0	0
P73146	0	0	0	0	0	0	0	0	0	0	0	0	0	0	0	0	0	0	0	0	0	0	0	0	0	0	0	0	0	0	0	0	0	9.35988e+07	1.79323e+08	3.72499e+07	2.38016e+07	0	0	0	0	0	0	0	0
P73148	0	7.67004e+06	0	3.98491e+06	6.22179e+06	0	0	0	0	0	0	0	0	0	0	0	0	0	0	0	0	0	0	0	0	0	0	0	0	0	0	0	0	0	0	0	0	0	0	0	0	0	0	0	0
P73149	0	0	0	0	0	0	0	0	0	0	0	0	0	0	0	0	0	0	0	0	0	0	0	0	0	0	0	0	0	0	0	0	5592932	0	0	0	0	0	0	0	0	0	0	0	0
P73150	0	0	0	0	0	0	0	0	0	0	0	0	0	0	0	0	0	0	0	0	0	0	0	0	0	0	0	0	0	0	1.82427e+07	1.13807e+07	9.14124e+06	1.87907e+07	1.81264e+07	0	0	0	0	0	0	0	0	0	0
P73152	0	0	0	0	0	0	0	0	0	0	0	0	0	0	4.71529e+06	6.4879e+06	3.78939e+06	1.00473e+07	7.83641e+06	7.36825e+06	1.08942e+07	8.78275e+06	1.68323e+07	1.70398e+07	3.88762e+07	3.37724e+07	1.01503e+08	1.47036e+08	1.73358e+08	1.6429e+08	2.4453e+08	3.47073e+07	5.52584e+07	37918317	3.74395e+07	4.04847e+07	4.92924e+07	9.87705e+06	1.87306e+06	0	2.73859e+06	0	0	0	0
P73153	0	0	0	0	0	0	0	0	0	0	0	0	0	0	0	0	0	0	0	0	0	0	0	0	0	0	0	0	0	12434059	9921830	0	0	0	0	0	0	0	0	0	0	0	0	0	0
P73155	0	0	0	0	0	0	0	0	0	0	0	0	0	0	0	0	0	3.76729e+06	0	1.76006e+06	1.6087e+06	6.88532e+06	5.40586e+06	2.30062e+06	6.02908e+06	3.06259e+06	3.70995e+06	2.40128e+07	2.85674e+07	3.05847e+07	3.37921e+07	1.21515e+07	0	3.23034e+07	2.83353e+07	0	0	0	0	0	0	0	513735	0	0
P73156	0	1.9885e+06	0	0	6.27261e+06	0	0	1.85263e+06	0	0	0	0	0	0	0	0	0	3.3745e+06	0	0	3.03249e+06	1.45925e+07	1.36998e+07	1.19938e+07	5.70711e+06	0	0	0	0	3.58524e+06	0	0	0	6.38282e+06	0	0	0	0	0	0	0	0	0	0	0
P73157	0	0	0	0	0	0	0	0	0	0	0	0	0	0	0	0	0	1.36544e+07	1.29358e+07	1.03067e+07	1.77682e+07	1.5552e+07	1.26903e+07	7.43195e+06	1.68192e+07	6.70801e+06	0	0	4.37173e+06	0	0	0	0	0	0	0	2.97225e+06	0	0	0	0	0	0	0	0
P73158	0	0	0	0	0	0	0	0	0	0	0	0	0	0	0	0	0	0	0	0	0	0	0	0	0	0	0	0	0	0	3.10615e+07	9.80606e+06	1.42703e+07	1.03114e+07	1.23128e+07	0	0	0	0	0	0	0	0	0	0
P73159	0	0	0	0	4.99037e+06	5.15667e+06	0	0	0	4.95205e+06	5.57772e+06	5.86683e+06	5.99982e+06	7.08662e+06	8.15156e+06	1.38827e+07	1.81498e+07	2.37487e+07	2.31528e+07	1.60537e+07	1.72996e+07	1.04123e+07	6.72744e+06	4.0245e+06	2.00068e+06	0	0	0	0	0	0	0	0	0	0	0	0	0	0	0	0	0	0	0	0
P73161	0	0	0	0	0	0	0	0	0	0	0	0	0	0	0	0	0	0	0	0	0	0	0	0	0	0	0	0	0	1.28892e+07	3551794	0	0	0	0	0	0	0	0	0	0	0	0	0	0
P73162	0	0	0	0	0	0	0	0	0	0	0	0	0	0	0	0	0	0	0	0	0	0	0	0	1.03612e+06	0	0	2.30333e+07	3.24729e+07	1.52196e+07	4.94465e+06	0	0	0	0	0	0	0	0	0	0	0	0	0	0
P73163	0	0	0	0	0	0	0	0	0	0	0	0	0	0	0	0	0	0	0	0	0	0	0	0	0	0	0	0	0	0	0	0	7.66112e+07	1.6055e+09	6.76695e+08	9.92657e+07	4.19124e+07	0	0	0	0	0	0	0	0
P73165	0	0	0	0	0	0	0	0	0	0	0	0	0	0	0	0	0	0	0	0	0	0	0	0	0	0	0	0	0	0	1.39004e+06	0	0	0	0	0	0	0	0	0	0	0	0	0	0
P73166	0	0	0	0	0	0	0	0	0	0	0	0	0	0	0	0	0	0	0	0	0	0	0	0	0	0	0	0	0	18027979	1.38027e+08	0	0	0	0	0	0	0	0	0	0	0	0	0	0
P73167	0	0	0	0	0	0	0	0	0	0	0	0	0	0	0	4.70168e+06	5.60075e+06	6.90885e+06	0	5.73221e+06	0	0	4.79614e+06	0	0	0	0	0	0	0	0	0	0	0	0	0	0	0	0	0	0	0	0	0	0
P73168	0	0	0	0	3.18162e+06	13706517	0	0	0	1.45404e+07	2.35102e+06	2.69569e+06	0	1.14458e+07	0	7.18062e+06	0	9.82713e+06	3.11023e+07	3.44141e+06	9.2549e+06	7.6645e+06	1.39627e+07	1.24624e+07	6.50061e+06	0	9.92436e+06	2.92652e+07	1.02589e+07	5.74839e+07	3.63114e+07	0	0	0	0	0	0	0	0	0	0	0	0	0	0
P73171	0	0	0	0	0	0	0	0	0	0	0	0	0	0	0	0	0	0	0	0	0	0	0	0	0	0	0	0	0	0	0	0	0	645897	108932738	3.82425e+07	8.44266e+06	0	0	0	0	0	0	0	0
P73172	0	8.84806e+06	1.55997e+07	1.17978e+07	1.76632e+07	1.03822e+07	4.42963e+06	3.36256e+06	3.37622e+06	7.20481e+06	8.7531e+06	0	1.28641e+07	5.46875e+06	8.03251e+06	6.16667e+06	1.88093e+06	7.4256e+06	7.37138e+06	4.66058e+06	4.01935e+06	3.9106e+06	2.10736e+06	2.57577e+06	3.34321e+06	0	0	6.62681e+06	0	0	3.37968e+06	0	0	0	0	0	0	0	0	0	0	0	0	0	0
