## Supplementary material for "Global Landscape of Native Protein Complexes in *Synechocystis* sp. PCC 6803": Table S1 (part 2 of 3)

### Sheet: SEC3 (continued)
Protein ID	1	2	3	4	5	6	7	8	9	10	11	12	13	14	15	16	17	18	19	20	21	22	23	24	25	26	27	28	29	30	31	32	33	34	35	36	37	38	39	40	41	42	43	44	45
P73173	1.25366e+08	4.4489e+07	7.45984e+07	7.0367e+07	6.57765e+07	4.34289e+07	4.32925e+07	2.26053e+07	1.6036e+07	2.78357e+07	3.74123e+07	6.19689e+07	3.35058e+07	4.04134e+07	4.06625e+07	4.50159e+07	4.21793e+07	5.08463e+07	4.97544e+07	3.21471e+07	3.82084e+07	3.77663e+07	1.77266e+07	1.90906e+07	4.26083e+07	2.72152e+07	2.49434e+07	1.95024e+07	1.03655e+07	1.6394e+07	2.35801e+07	0	0	6.71772e+06	4.33387e+06	4.76171e+06	1.14748e+07	4.09953e+06	0	3.51297e+06	3.06187e+06	0	1257805	911767	0
P73174	0	0	0	0	0	1.0696e+07	0	0	0	0	0	0	0	0	0	0	0	0	0	2.70077e+07	0	0	0	0	0	0	0	0	0	0	2.79145e+06	803224	0	1.47894e+07	0	0	0	0	0	0	0	0	0	0	0
P73175	0	0	0	1.77774e+06	0	0	0	0	0	0	0	0	0	0	0	4.37965e+06	5.29525e+06	5.68823e+06	5.84321e+06	6.97445e+06	1.02074e+07	5.77212e+06	0	0	5.44909e+06	0	0	1.00892e+07	0	1.54306e+07	5.54168e+07	1.1913e+07	0	3.29316e+07	2.04793e+07	8.93674e+06	2.79807e+07	0	0	0	0	0	0	0	0
P73176	0	0	0	0	0	0	0	0	7.65614e+06	0	0	0	0	0	0	0	1.59378e+07	0	1.71608e+07	1.65892e+07	5271309	1.65612e+07	0	6734957	4.54851e+06	0	0	0	0	0	0	0	0	0	0	0	0	0	0	0	0	0	0	0	0
P73177	0	4.17489e+06	6.80811e+06	1.54597e+07	1.73184e+07	1.33872e+07	8.28436e+06	7.40957e+06	9.86946e+06	9.06586e+06	6.5833e+06	1.1186e+07	1.40749e+07	1.4616e+07	1.28742e+07	1.5256e+07	1.28416e+07	1.85312e+07	1.75358e+07	1.10729e+07	1.31295e+07	7.58261e+06	6.49508e+06	3.859e+06	3.04297e+06	6.00263e+06	2.26377e+07	5.10362e+07	1.36538e+07	4.16688e+06	2.9254e+06	0	0	0	0	0	0	0	0	0	0	0	0	0	0
P73178	0	0	0	0	0	0	0	0	0	0	0	0	0	0	0	0	0	0	0	0	0	0	0	0	0	0	0	0	0	0	0	0	0	8.3879e+08	1.7322e+09	2.77276e+08	116533662	5.03667e+06	0	0	0	0	0	0	0
P73179	0	0	5.75103e+06	4.8281e+06	0	7.59184e+06	1.05196e+06	0	1.46592e+06	2.84594e+06	1.12955e+06	4.97994e+06	5.04369e+06	9.19739e+06	6.93833e+06	1.24922e+07	1.42517e+07	1.80293e+07	2.03942e+07	1.49598e+07	1.66233e+07	1.80878e+07	1.02545e+07	6.40399e+06	9.79464e+06	8.47533e+06	5.1468e+06	1.126e+07	4.11992e+06	8.89717e+06	5.52085e+06	0	0	0	0	0	0	0	0	0	0	0	0	0	0
P73180	0	0	0	0	2.47083e+07	0	0	6.73914e+06	0	8.73386e+06	0	2.3229e+07	2.30523e+07	1.83227e+07	2.29871e+07	2.49745e+07	2.84122e+07	3.03313e+07	8.18888e+07	3.22523e+07	2.77167e+07	3.33001e+07	3.11178e+07	3.2536e+07	4.17249e+07	9.14e+06	5.27114e+06	2.48594e+07	2.51471e+07	1.62884e+07	4.5383e+06	0	1.42949e+06	4.89252e+06	8.5764e+06	7.62098e+07	1.10368e+09	1.20444e+08	1.70392e+07	8.51085e+06	0	0	0	0	0
P73181	0	0	0	0	0	0	0	0	0	0	0	0	0	0	0	0	0	0	0	0	0	0	0	0	0	0	0	0	0	0	0	0	0	2.17056e+07	5.07715e+07	5.39278e+07	2.34081e+08	3.75808e+07	2.02837e+07	6.66857e+06	0	1.70014e+06	0	0	0
P73182	0	0	0	0	2.24252e+06	8.35099e+06	0	0	0	0	0	0	0	5.9383e+06	0	0	0	0	0	0	0	0	0	0	0	0	0	0	0	0	0	0	0	0	0	0	0	0	0	0	0	0	0	0	0
P73184	0	1.78058e+07	7.39018e+06	1.58497e+07	1.72357e+07	3.42074e+06	0	4.58004e+06	0	4.39454e+06	2.23914e+06	1.04503e+07	5.2649e+06	4.82361e+06	3.10255e+06	2.70566e+06	0	0	1.08942e+07	4.02649e+06	1.48122e+07	0	0	0	9.68078e+06	0	0	0	0	0	0	0	0	0	0	0	0	0	0	0	0	0	0	0	0
P73185	0	0	0	0	0	0	0	0	0	0	0	0	0	0	0	0	0	0	1.54535e+06	0	1.25146e+06	0	1.73772e+06	0	0	0	0	0	0	0	0	0	0	0	0	0	0	0	0	0	0	0	0	0	0
P73187	0	0	0	0	0	0	0	0	0	0	0	0	0	0	0	0	0	0	0	0	0	0	0	0	0	0	0	0	0	0	0	0	0	3.06643e+07	13408777	3.02489e+06	0	0	0	0	0	0	0	0	0
P73189	0	0	0	0	0	0	0	0	0	0	0	0	0	0	0	3.97718e+06	0	8.75653e+06	4.96577e+06	0	0	0	0	0	0	3.22204e+06	0	0	0	0	0	0	0	0	0	0	0	6.27418e+06	0	0	0	0	0	0	0
P73190	0	0	0	0	0	0	0	0	0	0	0	0	0	0	0	0	0	0	0	0	0	0	0	0	0	0	0	0	0	0	0	0	0	0	0	0	0	0	1.22246e+07	8.52899e+07	9.46318e+07	3.18293e+07	5.30892e+06	1.31449e+06	0
P73192	0	0	0	0	0	0	0	0	0	0	0	0	0	0	0	0	0	0	0	0	0	0	0	0	0	0	0	0	0	0	0	0	1.98931e+06	2.69391e+08	5.23212e+08	1.99367e+08	1.75378e+07	0	0	0	0	0	0	0	0
P73194	0	0	0	0	0	0	0	0	0	0	0	0	0	0	0	0	0	0	1.04573e+07	0	0	2.49978e+06	0	0	0	0	0	0	0	0	0	0	0	0	0	0	0	0	0	0	0	0	0	0	0
P73195	0	0	0	0	0	0	0	0	0	0	0	0	0	0	0	0	0	0	0	0	0	0	0	0	0	0	0	0	0	0	0	0	0	6.1543e+07	1.29311e+08	9.62543e+07	2.90496e+08	3.75507e+07	0	0	0	0	0	0	0
P73196	1.47345e+07	7.86934e+07	1.18219e+08	6.012e+07	4.50238e+07	2.76581e+07	1.41353e+07	1.18645e+07	8.86291e+06	1.53987e+07	1.02547e+07	1.48069e+07	1.03185e+07	1.01358e+07	1.09462e+07	1.10122e+07	1.08689e+07	1.46701e+07	1.59875e+07	8.4487e+06	1.24335e+07	1.00246e+07	6.16698e+06	1.54195e+07	2.15118e+07	6.49089e+06	2.32596e+07	6.2992e+07	1.75158e+07	1.86324e+07	2.38471e+07	0	0	5970945	4.33127e+06	2.42557e+06	1.38841e+07	0	0	0	0	0	0	0	0
P73198	0	0	0	0	0	0	0	0	0	0	0	0	0	0	0	0	0	0	0	0	0	0	0	0	0	0	0	0	0	2.15471e+08	3.88481e+08	1.99583e+06	0	0	0	0	0	0	0	0	0	0	0	0	0
P73200	0	7.20138e+06	1.02191e+07	1.10237e+07	1.52845e+07	2.35e+07	1.13525e+07	1.389e+07	7.71275e+06	1.1762e+07	2.64299e+07	1.57432e+07	1.61833e+07	1.7439e+07	2.15035e+07	1.92461e+07	1.12254e+07	4.28854e+07	6.12275e+07	3.25365e+07	4.99691e+07	1.88307e+07	2.83107e+07	2.88205e+07	2.50413e+07	3.19757e+07	3.10293e+07	2.95809e+07	1.43788e+07	1.55395e+07	3.91841e+07	9.15553e+06	1.29135e+07	8.53367e+07	6.95045e+07	2.4351e+07	2.78543e+07	1.65003e+06	0	0	1.0808e+06	5.8879e+06	4.16389e+06	0	0
P73201	0	0	0	0	0	0	0	0	0	0	0	0	0	0	0	0	0	0	0	0	0	0	0	0	0	1.18086e+07	3.72717e+08	8.73087e+08	2.32748e+08	9.58912e+07	4.23717e+07	0	0	0	0	0	0	0	0	0	0	0	0	0	0
P73202	0	0	1.10341e+07	0	1.37652e+07	1.13319e+07	0	0	0	8.51292e+06	0	1.12501e+07	1.06397e+07	1.16259e+07	1.2716e+07	16696622	1.6947e+07	24767307	3.14444e+07	56436493	1.35315e+08	2.11828e+08	1.87037e+08	6.72989e+08	5.395e+08	8.45042e+08	3.80066e+09	3.65763e+09	1.15951e+09	8.81645e+08	5.51017e+08	5.05052e+07	2.56639e+08	7.64888e+08	1.60194e+09	3.71767e+09	1.53978e+10	1.48619e+10	1.46678e+10	4.60948e+09	3.46886e+09	2.15048e+09	1537246129	1.4497e+09	1.87402e+09
P73203	9.00289e+07	189775308	3.45459e+08	3.26228e+08	3.89135e+08	2.17111e+08	1.25147e+08	1.33525e+08	1.5985e+08	1.75184e+08	2.19155e+08	2.2597e+08	1.84599e+08	2.44869e+08	2.63868e+08	3.36146e+08	3.51506e+08	5.43934e+08	6.48174e+08	6.9849e+08	1.06709e+09	1.3168e+09	1.53907e+09	2.2025e+09	7.58506e+09	1.15009e+10	4.77034e+09	1.24781e+09	4.81043e+08	2.92465e+08	3.30683e+08	2.20237e+07	1.53899e+07	1.78157e+08	6.90227e+08	7.16132e+08	8.28757e+08	1.89676e+08	7.28316e+07	1.05125e+08	4.137e+07	9.16998e+07	2.31884e+07	1.7644e+07	1.95912e+07
P73204	4.38536e+07	9.53699e+07	1.2072e+08	9.74496e+07	1.18487e+08	9.25444e+07	3.69909e+07	3.91103e+07	4.08889e+07	3.28234e+07	3.32474e+07	5.12448e+07	4.00605e+07	3.90921e+07	4.78254e+07	3.73728e+07	5.02905e+07	1.23254e+08	3.82045e+08	4.56799e+08	9.7798e+08	8.68744e+08	1.0625e+09	2.23721e+09	2.98516e+09	1.73606e+09	4.5422e+09	7.77438e+09	1.63283e+09	3.37735e+08	1.33697e+08	5.05867e+06	7.15707e+06	4.58864e+08	3.60565e+09	2.94785e+09	2.29039e+09	3.02471e+08	2.8508e+08	2.26512e+08	1.62735e+08	4.31963e+07	2.42122e+07	1.96715e+07	5.99284e+07
P73206	0	0	0	0	0	0	0	0	0	0	0	0	0	0	0	0	0	0	0	0	0	0	0	0	0	0	0	5.63475e+07	0	0	0	0	0	0	0	0	0	0	0	0	0	0	0	0	0
P73207	0	4.16129e+07	4.61971e+07	1.87646e+07	3.12601e+07	2.22503e+07	1.29961e+07	6906196	1.99654e+07	1.64436e+07	1.10623e+07	2.67417e+07	5.06521e+06	1.3845e+07	4.60699e+06	0	2.47831e+07	1.41346e+07	1.95901e+07	1.36068e+07	5.90889e+06	4.65869e+06	4.17888e+06	4.2356e+06	5.47967e+06	4.16903e+06	4.35512e+06	7.01498e+06	1.27364e+07	4.03223e+07	3.28068e+08	1.10742e+08	2.91742e+07	1.32445e+08	9.25495e+07	1.54341e+08	1.30828e+08	1.13211e+08	1.08233e+08	6.71702e+07	2.64167e+07	5.12757e+07	2.70668e+07	1.56601e+07	1.9465e+07
P73210	0	0	0	0	0	0	0	0	0	0	0	0	0	0	0	0	0	0	0	0	0	0	0	0	0	0	0	0	0	0	0	0	0	0	1.48072e+07	2.68838e+07	3.56056e+07	4.43339e+06	0	0	0	0	0	0	0
P73212	0	0	0	0	0	0	0	0	0	0	0	0	0	0	0	0	0	3.15059e+06	0	0	0	0	0	1.8245e+07	9.9918e+06	1.31027e+07	7.58893e+06	3.36823e+06	0	0	0	0	0	0	0	0	0	0	0	0	0	0	0	0	0
P73213	0	0	0	0	0	0	0	0	0	0	0	0	0	0	0	0	0	0	0	0	0	0	0	0	0	0	0	0	0	0	2.11793e+07	0	0	2.73793e+07	9.46208e+08	1.88238e+09	6.07522e+09	5.2155e+08	3.92838e+07	8.19797e+06	0	0	0	0	0
P73216	0	0	0	0	0	0	0	0	0	0	0	5.83616e+06	0	0	0	1.21449e+06	0	1.22742e+07	8.6859e+06	7.73403e+06	1.45232e+07	1.17253e+07	0	0	0	0	0	0	0	0	0	0	0	0	0	0	0	0	0	0	0	0	0	0	0
P73217	0	0	0	0	0	0	0	0	0	0	0	0	0	0	1.33676e+06	0	1.04389e+06	6.39753e+06	0	0	0	0	0	0	0	2.22488e+06	3.03064e+06	1.99013e+07	0	0	6.23354e+07	0	3.73775e+06	0	0	0	0	0	0	0	0	0	0	0	0
P73219	0	0	0	0	0	0	0	0	0	0	0	0	0	0	5.1924e+06	0	1.18823e+07	1.44051e+07	1.9529e+07	1.58104e+07	1.5099e+07	2.12897e+07	1.73959e+07	1.30053e+07	1.5937e+07	11898187	1.00648e+07	8.96133e+06	1.39432e+07	1.29898e+07	1.25122e+07	0	0	0	0	0	0	0	0	0	0	0	0	0	0
P73220	0	5.32245e+07	2.2971e+07	1.25018e+07	2.16087e+07	1.25813e+07	5.91428e+06	6.8781e+06	6.90784e+06	1.31055e+07	1.07978e+07	1.06915e+07	1.00013e+07	6.62337e+06	1.1664e+07	7.31593e+06	1.18371e+07	1.36576e+07	1.09164e+07	9.46394e+06	1.21996e+07	5.77046e+06	0	0	3.97299e+06	0	0	4.18087e+06	0	2.55235e+06	0	0	0	0	0	0	0	0	0	0	0	0	0	0	0
P73222	0	0	0	0	0	0	0	0	0	0	0	0	0	0	0	0	0	0	0	0	0	0	0	0	0	0	0	0	0	0	0	0	0	3.37932e+06	1.13965e+08	6.86464e+08	1.96804e+09	1.76495e+08	2.41843e+07	4.02455e+06	0	0	0	0	0
P73223	0	0	0	0	0	0	0	0	0	0	6.86035e+06	0	0	0	8.81755e+06	0	1.46665e+07	2.07793e+07	2.40019e+07	1.59004e+07	2.36315e+07	1.94262e+07	1.29471e+07	0	0	0	0	1.04611e+07	0	0	0	0	0	0	0	0	0	0	0	0	0	0	0	0	0
P73225	0	0	0	0	0	0	0	0	0	0	0	0	0	0	0	0	0	0	0	542852	0	0	0	0	0	0	0	0	0	0	0	0	0	0	0	0	0	0	0	0	0	0	0	0	0
P73231	0	7.10705e+06	1.27626e+07	1.52355e+07	3.21121e+07	2.20491e+07	1.90268e+07	1.47746e+07	1.85067e+07	2.00626e+07	2.62949e+07	2.25177e+07	2.10808e+07	2.4083e+07	2.49116e+07	2.01069e+06	2.84494e+07	2.62548e+07	1.43745e+07	1.87301e+07	1.03264e+07	6.38642e+06	4.11233e+06	0	0	0	0	0	0	0	0	0	0	0	0	0	0	0	0	0	0	0	0	0	0
P73233	0	0	6.4476e+06	3.57753e+06	6.62778e+06	0	0	0	0	0	0	0	0	0	0	0	0	0	0	0	0	0	0	0	0	0	0	0	0	0	0	0	0	0	0	0	0	0	0	0	0	0	0	0	0
P73235	0	0	3.7889e+07	0	0	0	0	0	0	7.42737e+06	0	2.56495e+07	0	5.48804e+07	0	0	4.11521e+07	9.9428e+06	2.73539e+07	6.05314e+07	0	6.30521e+07	0	0	2.43925e+07	1.00396e+07	0	0	0	1.39596e+07	3.60471e+07	0	0	1.84933e+07	0	0	0	0	0	0	0	0	0	0	9.58712e+07
P73236	0	7.83856e+06	2.58301e+07	2.55128e+07	3.28196e+07	1.48205e+07	1.46504e+07	6.79125e+06	8.2937e+06	9.9204e+06	9.64371e+06	2.49917e+07	1.6082e+07	1.7517e+07	2.90979e+07	2.36088e+07	2.92382e+07	5.95342e+07	4.23134e+07	2.9364e+07	5.56264e+07	6.20837e+07	2.31072e+07	1.92628e+07	5.4507e+07	4.17721e+07	3.42098e+07	3.70689e+07	1.55446e+07	1.66854e+07	2.91132e+07	0	0	2.58071e+06	0	0	4.89067e+07	8.28766e+07	4.72532e+07	0	0	0	0	0	0
P73237	0	0	0	0	0	0	0	0	0	0	0	0	0	0	0	0	0	0	0	0	4.55598e+07	0	4.74491e+07	0	0	1.75545e+07	0	3.04495e+07	1.31917e+07	2.12652e+07	0	0	0	0	0	2.20823e+07	0	0	0	0	0	0	0	0	0
P73238	1.16469e+07	4.7868e+07	3.97869e+07	2.12437e+07	4.11899e+07	5.75691e+07	3.45934e+07	8.4081e+06	9.32736e+06	5.05931e+07	2.33176e+07	3.27174e+07	3.7576e+07	7.91306e+07	3.59262e+07	7.66873e+07	1.14735e+08	1.47186e+08	1.78847e+08	1.04546e+08	1.47447e+08	1.03484e+08	5.54067e+07	3.75761e+07	5.9551e+07	3.42809e+07	3.74704e+07	3.35662e+07	2.94732e+07	6.77376e+07	1.65361e+08	3.01741e+06	4.00235e+06	3.39365e+07	7.92488e+07	5.75399e+07	1.16861e+08	3.13452e+07	2.47241e+07	9.87833e+06	1.71239e+07	1.36586e+07	8.99668e+06	1.49828e+07	1.69158e+07
P73239	0	0	0	0	8.72802e+06	0	5.83461e+06	4.56865e+06	0	0	0	0	9.82939e+06	1.09536e+07	1.22041e+07	1.42711e+07	4.79398e+07	1.10814e+07	5.42998e+07	4.48443e+07	1.04924e+07	4.34099e+06	3.19803e+06	0	0	7.43451e+06	0	0	0	0	0	0	0	0	0	0	0	0	0	0	0	0	0	0	0
P73241	0	6.95868e+06	1.09074e+07	9.70802e+06	2.11141e+07	1.67e+07	9.4278e+06	0	6.8125e+06	1.72638e+07	0	1.47897e+07	5.27886e+06	6.00665e+06	1.61966e+07	0	8.96719e+06	1.9899e+07	1.03392e+07	1.34158e+07	1.5009e+07	8.83862e+06	1.2833e+07	0	0	0	0	0	0	0	0	0	0	0	0	0	0	0	0	0	0	0	0	0	0
P73242	0	0	0	0	0	0	0	0	0	0	0	0	0	0	0	0	0	0	0	0	0	0	0	0	0	0	0	0	0	0	0	7.55128e+06	6.55355e+07	4.86412e+08	1.78595e+08	6.88363e+06	8.16052e+06	0	0	0	0	0	0	0	0
P73243	0	0	0	0	8.3623e+06	4.81894e+06	0	0	5.20286e+06	8.20618e+06	9.22087e+06	1.37268e+07	7.73097e+06	7.4283e+06	9.0218e+06	1.69522e+07	1.96178e+07	1.18347e+07	3.75257e+07	2.75837e+07	1.25442e+07	2.10033e+07	3.96375e+07	5.49524e+07	7.68865e+07	4.98262e+07	8.3379e+07	1.81424e+08	1.37639e+08	1.80493e+08	1.26356e+08	0	0	1.08961e+07	8.32659e+06	1.29505e+07	4.5539e+06	0	3.2566e+06	5.88386e+06	3.39871e+06	0	7.34091e+06	6.51475e+06	6.28663e+06
P73244	0	0	0	0	0	0	0	0	0	0	0	0	0	0	0	0	0	0	0	0	0	0	0	0	0	0	7.93095e+06	0	0	2.50145e+08	1.18085e+09	1.0907e+08	5.35223e+07	5.22506e+07	4.51809e+07	0	0	0	0	0	0	0	0	0	0
P73248	0	0	0	0	0	0	0	0	0	0	0	0	0	0	0	0	0	0	0	0	0	0	0	0	0	0	0	4.56133e+06	0	3.23989e+07	7.56963e+07	0	0	0	0	0	0	0	0	0	0	0	0	0	0
P73250	0	0	0	0	0	0	0	0	0	0	0	0	0	0	0	0	0	0	0	0	0	0	0	0	0	0	0	0	0	0	1.3212e+08	1.41647e+07	8.71063e+06	0	0	0	0	0	0	0	0	0	0	0	0
P73253	0	0	0	0	0	0	0	0	0	0	0	0	0	0	0	0	0	0	0	0	0	0	0	0	0	0	0	0	0	0	8.0144e+07	1.61698e+07	7.89796e+07	1.61147e+08	1.46894e+08	9.06405e+07	1.1962e+08	2.06483e+07	1.00358e+07	5.52998e+06	0	0	9.66979e+06	1.38404e+07	6.18729e+07
P73256	0	0	0	0	0	0	0	0	0	0	0	0	0	0	0	0	2.60914e+06	0	0	0	0	0	0	0	0	0	0	0	0	0	0	0	0	0	3.28558e+06	0	0	0	0	0	0	0	0	0	0
P73257	0	6.82437e+06	4.16908e+06	1.16258e+07	2.13124e+07	6.38037e+06	4.60199e+06	2.63014e+06	4.34776e+06	1.54609e+07	5.18402e+06	1.73402e+07	4.35951e+06	1.34053e+07	1.50994e+07	1.52694e+07	1.59704e+07	2.75019e+07	3.05477e+07	5.15738e+06	2.20718e+07	1.24615e+07	7.00298e+06	8.70292e+06	2.15786e+07	1.64126e+08	3.67748e+08	1.58781e+08	16056379	1.07902e+07	1.61784e+07	0	0	0	0	0	0	0	0	0	0	0	0	0	0
P73260	0	0	0	0	7.85787e+06	688778	0	0	0	0	1.03432e+06	0	0	714060	0	0	0	0	0	0	0	0	0	0	0	0	0	0	0	0	0	0	0	0	0	0	0	0	0	0	0	0	0	0	0
P73263	0	0	0	0	0	0	0	0	0	0	0	0	0	0	0	0	0	0	0	0	0	0	0	0	0	0	0	0	0	5.66587e+06	0	0	0	0	5.05248e+08	3.4498e+09	3.29543e+09	3.20706e+08	38459927	7.69189e+06	3.04719e+06	1.62348e+06	1.1597e+06	1.22938e+06	3.75036e+06
P73264	0	0	2.78498e+06	0	3.1201e+06	0	0	0	0	0	0	0	0	3.03249e+06	0	5.64275e+06	5.44325e+06	6.81359e+06	9.6966e+06	6.53813e+06	7.80421e+06	6.74462e+06	7.34495e+06	4.95139e+06	6.96924e+06	1.22459e+07	1.63388e+07	2.33249e+07	2.04234e+08	4.70633e+08	1.6924e+08	0	0	0	0	0	0	0	0	0	0	0	0	0	0
P73267	0	0	0	9.02612e+06	1.42095e+07	1.3153e+07	1.04373e+07	0	1.52693e+07	1.62526e+07	2.04038e+07	2.33606e+07	1.97648e+07	2.13975e+07	2.79005e+07	2.61161e+07	3.10076e+07	2.42553e+07	2.28681e+07	1.54014e+07	2.09398e+07	9.95361e+06	10520158	0	7.54174e+06	1.02656e+07	0	7.1667e+06	0	0	0	0	0	2.8094e+06	0	0	0	0	0	0	0	0	0	0	0
P73270	0	0	0	0	0	0	0	0	0	0	0	0	0	0	0	0	0	0	0	0	0	0	0	0	6.83984e+06	3.19528e+07	2.60981e+07	1.09923e+06	0	0	0	0	0	0	0	0	0	0	0	0	0	0	0	0	0
P73272	0	0	0	0	0	0	0	0	0	0	0	0	0	0	1.22085e+06	2.62101e+06	0	0	1.17668e+07	5.04344e+06	6.94395e+06	1.31786e+07	5.12342e+06	7.09539e+06	1.16187e+07	4.00572e+06	2.25078e+07	1.76061e+07	1.07232e+07	7.02195e+06	2.01248e+07	0	0	0	0	0	0	0	0	0	0	0	0	0	0
P73273	0	0	0	0	0	0	0	0	0	0	0	0	0	0	0	1.1073e+06	0	0	0	0	0	0	0	0	0	0	0	0	0	0	0	0	0	0	0	0	0	4.58099e+07	0	0	0	0	0	0	0
P73274	0	0	0	0	0	0	0	0	0	0	0	0	0	0	0	0	0	0	0	0	0	0	0	0	0	0	1.88881e+08	3.71115e+08	1.45779e+08	7.43059e+06	0	0	0	0	0	0	0	0	0	0	0	0	0	0	0
P73275	0	0	0	0	0	0	0	0	0	0	0	0	0	0	4.71579e+06	4.41387e+06	0	6.07308e+06	5.93379e+06	0	0	0	0	0	0	0	0	0	0	0	0	0	0	0	0	0	0	0	0	0	0	0	0	0	0
P73278	0	0	0	1.92886e+06	0	2.52323e+06	3.26637e+06	0	0	0	3.39676e+06	3.6102e+06	3.10476e+06	0	0	0	3.81134e+06	7.83871e+06	5.66394e+06	0	6.34357e+06	8.05748e+06	0	0	0	0	0	0	0	0	0	0	0	0	0	0	0	0	0	0	0	0	0	0	0
P73279	0	0	0	0	0	0	0	0	0	0	0	0	0	0	0	0	0	0	0	0	0	0	0	0	0	0	0	0	0	7.93579e+07	2.93558e+08	2.82131e+07	0	1.03828e+07	1.19469e+07	1.45903e+07	0	0	0	0	0	0	0	0	0
P73280	0	0	0	0	0	0	0	0	0	0	0	0	0	0	0	0	0	0	0	0	0	0	0	0	0	0	0	0	0	0	3.05721e+06	0	0	0	0	0	0	0	0	0	0	0	0	0	0
P73281	0	0	1.06684e+07	0	15332708	0	5.02863e+06	0	5.61146e+06	9.71518e+06	0	0	1.01352e+07	1.0112e+07	1.22776e+07	1.34719e+07	1.46495e+07	1.60648e+07	2.46183e+07	7.46395e+06	0	0	1.56696e+07	1.41454e+07	1.32409e+07	1.93041e+07	1.50207e+07	0	0	0	0	0	0	0	0	977207	2.21511e+06	872549	0	0	0	0	0	0	0
P73282	0	0	11350754	4.05944e+06	0	0	0	0	0	0	0	0	0	0	4.97773e+06	0	9.45061e+06	9.82257e+06	1.17069e+07	0	1.00758e+07	7.76112e+06	7.39873e+06	1.00311e+07	7.42793e+06	1.23547e+07	6.30596e+08	7.4484e+09	5.40553e+09	1.92121e+09	2.07858e+08	1.93489e+07	3.70518e+07	1.04626e+07	6.61264e+06	1.72885e+06	8.60245e+06	0	7.24423e+06	0	0	0	0	5.01263e+06	0
P73283	0	0	0	0	0	0	0	0	0	0	0	0	0	0	0	0	0	0	0	2.70045e+06	0	0	0	0	0	0	0	0	3.27177e+07	2.48361e+08	5.72976e+08	3.6627e+07	1.35399e+07	6.93782e+06	0	0	0	0	0	0	0	0	0	0	0
P73285	0	0	0	0	0	0	0	0	0	0	0	0	0	0	0	0	0	0	0	0	0	0	0	0	0	0	0	0	0	0	0	0	0	0	5.76699e+06	5.39239e+06	5.13014e+06	0	0	0	0	0	0	0	0
P73286	0	0	0	0	0	0	0	0	0	0	0	0	0	0	0	0	5.5021e+06	9.39485e+06	1.16075e+07	6.06062e+06	4.55164e+06	3.47097e+06	5.35211e+06	0	7.65405e+06	1.69775e+07	6.42757e+06	0	0	0	0	0	0	0	9.12497e+06	7.34933e+07	2.27409e+08	6.78536e+07	1.83853e+07	3.37219e+06	0	0	0	0	0
P73287	0	0	0	0	0	0	0	0	0	0	0	0	0	0	0	0	0	3.95414e+06	3.30545e+06	1.42964e+06	3.25627e+06	6.06521e+07	5.86009e+08	5.94124e+08	1.54795e+08	2.20508e+07	7.38772e+06	1.35839e+07	0	0	6.19287e+06	0	4.70107e+06	3.857e+06	0	0	0	0	0	0	0	0	0	0	0
P73288	0	0	0	0	0	0	0	0	0	0	0	0	0	0	0	0	0	0	0	0	0	2.85042e+06	0	0	0	0	0	1.79813e+06	0	0	1.01736e+07	0	4.3048e+07	4.15329e+08	4.76611e+08	1.93657e+08	9.13481e+07	1.15032e+07	0	0	0	0	0	0	0
P73289	0	0	0	0	0	0	0	0	0	0	0	0	0	1.42837e+07	0	0	0	7.23884e+06	3.38767e+07	40484509	61913737	2.58108e+07	1.84535e+07	1.84428e+07	4.74223e+07	4.13618e+07	6.27463e+07	9.05942e+06	0	3.38776e+07	3.18868e+07	0	5.82298e+06	2.69794e+07	3.75225e+06	3.3097e+06	3.8644e+07	1.48819e+07	0	6.69208e+06	5.31944e+06	1.1666e+07	2.53102e+06	0	0
P73290	0	1.10821e+07	1.81551e+07	1.68795e+07	1.43894e+07	2.44348e+07	6.53099e+06	8.8983e+06	8.8561e+06	8.64506e+06	1.103e+07	2.96254e+07	2.04541e+07	2.8421e+07	3.14873e+07	2.85341e+07	3.98024e+07	6.69848e+07	8.30233e+07	5.13026e+07	8.10719e+07	7.52481e+07	5.70228e+07	5.05847e+07	5.78834e+07	9.82262e+07	8.73547e+07	1.61737e+08	1.15919e+08	2.06415e+08	1.75043e+08	5791393	0	868787	0	0	7.9539e+06	6.20222e+06	1.74655e+06	0	608782	587190	730175	0	0
P73292	0	0	0	0	0	0	0	0	0	0	0	0	0	0	0	0	0	0	0	0	0	1.85593e+08	1.98878e+08	4.11089e+07	0	0	0	0	0	0	0	0	0	0	0	0	0	0	0	0	0	0	0	0	0
P73293	0	5.10147e+07	5.96269e+07	2.13427e+07	5.62454e+07	4.7375e+07	3.58826e+07	6.97202e+07	2.48767e+08	7.94771e+08	7.83239e+08	894611008	2.58259e+08	1.42169e+08	7.41456e+07	4.8591e+07	3.54106e+07	5.7886e+07	2.80693e+07	0	2.00846e+07	1.32543e+07	9.76381e+06	1.21588e+07	0	0	4420726	0	0	0	8.79771e+06	0	0	0	0	0	0	0	0	0	0	0	0	0	0
P73294	3.23087e+07	2.37943e+08	5.02833e+08	1.96094e+08	1.33108e+08	6.01597e+07	0	0	1.74643e+07	3.25233e+07	0	4.45427e+07	3.74298e+07	2.98904e+07	3.66043e+07	3.81242e+07	4.14815e+07	3.29291e+07	3.70659e+07	2.1628e+07	2.69051e+07	1.86955e+07	0	22070100	1.50494e+07	1.90821e+07	0	1.88921e+07	2.51817e+07	2.59803e+07	9.65108e+06	0	0	0	3.17296e+06	0	0	0	0	0	0	0	0	0	0
P73296	7.50657e+06	1.2573e+08	1.89007e+08	8.87168e+07	4.60227e+07	1.73309e+07	0	1.55182e+07	1.12041e+07	1.9076e+07	1.52704e+07	9.96441e+06	0	7.01422e+06	5.20438e+06	1.37947e+07	7.59423e+06	5.92587e+06	4.34729e+06	9908787	0	3.95475e+08	1.75196e+07	3.20905e+07	0	2.2149e+07	1.8339e+07	1.57556e+07	0	0	30375033	0	0	0	0	0	3.50194e+06	0	0	0	0	0	0	0	0
P73297	3.97545e+07	1.17216e+08	2.78463e+08	1.39115e+08	2.43831e+08	1.92531e+08	9.2037e+07	9.97881e+07	7.45572e+07	1.39115e+08	1.12885e+08	1.51595e+08	5.70329e+07	1.23591e+08	1.5899e+08	1.86523e+08	2.43788e+08	3.37721e+08	5.22123e+08	4.27674e+08	3.37057e+08	1.34142e+08	7.10351e+07	4.5042e+07	4.14806e+07	6.4666e+07	5.07465e+07	4.92428e+07	3.59958e+07	4.4271e+07	3.68917e+07	0	0	0	7.91171e+06	4.4775e+06	0	4.57414e+06	0	4.45451e+06	7.21819e+06	2.52745e+06	6.97513e+06	0	0
P73298	1.30063e+07	4.24378e+07	9.25364e+07	1.35995e+08	8.54828e+07	4.51639e+07	3.2138e+07	2.1767e+07	2.64923e+07	3.50783e+07	3.71866e+07	3.95613e+07	7.37836e+06	9.23655e+06	1.66115e+07	0	0	6.39756e+06	5.85837e+06	0	8.00198e+06	0	0	0	2.65573e+06	6.70892e+06	0	0	4.6261e+06	7.35995e+06	9.1982e+06	0	0	0	0	0	0	0	0	0	2.51905e+06	0	0	0	0
P73299	5.57353e+06	5.12786e+07	1.11149e+08	9.52306e+07	2.13533e+08	1.08062e+08	1.74785e+08	1.93953e+08	6.09974e+08	1.35681e+09	9.21509e+08	1.523e+09	4.43765e+08	1.9867e+08	8.277e+07	5.02629e+07	4.92906e+07	5.22161e+07	3.07181e+07	2.20239e+07	1.48329e+07	1.08502e+07	1.88254e+07	6.47396e+07	4.71818e+07	6999021	0	4.03984e+06	7.49893e+06	1.1696e+07	0	0	0	0	1.50683e+06	0	8.46556e+06	0	0	0	5359933	0	0	0	0
P73300	0	0	0	0	0	0	0	0	0	0	0	0	0	0	0	0	0	0	0	0	0	0	37735023	6.31174e+07	5.78817e+07	0	0	0	0	0	0	0	0	0	0	0	0	0	0	0	0	0	0	0	0
P73302	0	0	0	0	0	0	0	0	0	0	0	0	0	0	0	0	0	0	0	0	0	0	0	0	0	0	0	0	0	0	0	0	1.07435e+08	2.68174e+09	2.73909e+09	3.67733e+08	5.69538e+07	1.44062e+07	1.79512e+06	1.38487e+06	992951	0	0	0	0
P73303	0	8.07373e+07	3.49328e+08	5.69936e+08	1.57606e+09	1.23932e+09	6.02352e+08	2.56456e+08	1.67351e+08	2.03778e+08	1.73928e+08	1.39685e+08	6.95239e+07	4.37704e+07	3.60945e+07	38409728	2.58298e+07	2.69786e+07	2.7783e+07	2.02875e+07	1.67028e+07	1.19611e+07	1.04346e+07	0	1.34599e+07	0	1.53279e+07	9.3263e+06	0	9.12956e+06	0	0	0	0	0	0	5.55344e+06	0	0	0	0	0	0	0	0
P73304	0	1.41976e+08	5.01923e+08	5.19742e+08	9.91085e+08	5.99508e+08	4.32287e+08	4.00185e+08	5.99457e+08	1.43196e+09	7.80252e+08	1.04136e+09	2.99224e+08	9.53736e+07	4.64102e+07	3.05982e+07	2.1908e+07	2.23981e+07	1.45934e+07	7.76854e+06	1.48582e+07	8.1176e+06	1.01382e+07	0	2.07551e+07	1.49072e+07	1.32727e+07	4.90076e+07	0	17008256	1.12408e+07	0	0	0	0	0	0	0	0	0	0	0	0	0	0
P73305	0	0	8.15874e+07	6.99952e+06	7.9375e+07	4.37214e+07	0	0	0	0	0	8.4713e+06	0	0	4.51197e+06	3.99195e+06	0	0	0	0	0	0	0	0	0	0	0	0	0	0	0	0	0	0	0	0	0	0	0	0	0	0	0	0	0
P73306	1.82719e+07	5.905e+07	9.71385e+07	6.00415e+07	2.78938e+07	2.04018e+07	1.03185e+07	9.00163e+06	1.02973e+07	8.2427e+06	9.41292e+06	5.91384e+06	0	0	0	0	4.82789e+06	2.93788e+06	0	0	0	0	0	0	0	0	0	0	0	0	0	0	0	0	0	0	0	0	0	0	0	0	0	0	0
P73307	0	4.29559e+07	0	1.74527e+07	2.44349e+07	1.51229e+07	0	0	0	1.02814e+07	6.761e+06	1.36016e+07	8.7344e+06	8.41208e+06	5.72439e+06	1.05097e+07	1.27129e+07	1.40431e+07	8.1748e+06	6.03687e+06	4.93041e+06	2.80603e+06	5.67262e+06	3.23702e+06	5.13847e+06	0	0	4.93735e+06	0	0	3.23711e+06	0	0	509877	0	0	0	0	0	0	0	0	0	0	0
P73308	0	0	3.57338e+07	2.99348e+07	2.5926e+07	1.74342e+07	1.58496e+07	1.32716e+07	1.6206e+06	6.01713e+06	8.96995e+06	2.55788e+07	2.11921e+07	2.38714e+07	2.75081e+07	2.73754e+07	4.16308e+07	6.57274e+07	8.01861e+07	8.99283e+07	1.52868e+08	9.93146e+08	1.03332e+09	2.68645e+08	1.74955e+08	9.72509e+07	9.58128e+07	1.18611e+08	6.92248e+07	7.93247e+07	6.07052e+07	0	0	6.88493e+06	6.24393e+06	5.89858e+06	8.18409e+06	0	6.26437e+06	5.10823e+06	6.4713e+06	6.74563e+06	5.17949e+06	4.91966e+06	3.09035e+06
P73309	0	0	4.63435e+06	1.99723e+07	0	1.50743e+07	5.03639e+06	7.04177e+06	0	1.33754e+07	1.03748e+07	1.44173e+07	3.32192e+06	0	0	0	0	0	0	0	0	0	0	0	0	0	0	0	0	1.20612e+07	0	0	0	0	0	0	0	0	0	0	0	0	0	0	0
P73310	0	1.76076e+07	6.01464e+06	5.94858e+06	2.03106e+07	8.41674e+06	0	4.18449e+06	0	0	0	0	0	0	0	0	0	0	0	0	0	0	2.68158e+06	0	0	0	0	0	0	0	2.01962e+07	0	0	7.1127e+06	9390028	3.91844e+06	5.74481e+07	3.32246e+07	4.67773e+07	5.67276e+07	1.24574e+08	1.2103e+08	4.16549e+07	0	5.98416e+06
P73311	0	0	0	0	0	0	0	0	0	0	0	0	0	0	0	0	0	0	0	0	0	0	0	0	0	0	0	0	0	0	0	0	0	0	0	0	0	6.14171e+06	0	0	0	0	0	0	0
P73312	0	0	0	0	0	0	0	0	0	0	0	0	0	0	0	0	0	0	0	0	0	0	0	0	0	0	0	0	0	0	8870740	0	0	3.42458e+07	3.12185e+08	5.35682e+08	1.79893e+09	1.81795e+09	9.91088e+08	6.91759e+08	5.5436e+08	5.9297e+08	4.89464e+08	8.11357e+07	1.84977e+08
P73313	0	605652	1.73503e+07	1.23565e+07	1.40056e+07	1.78187e+07	9.3551e+06	0	0	0	7.69505e+06	1.18845e+07	0	0	0	0	0	0	0	0	0	0	0	0	0	0	0	0	0	0	0	0	0	0	0	0	0	0	0	0	0	0	0	0	0
P73314	1.08889e+07	1.81794e+07	7.21477e+07	5.28729e+07	3.60273e+07	8.5475e+07	1.3976e+07	2.64402e+07	9.65967e+06	9.43851e+06	3.00458e+07	3.40301e+07	2.22592e+07	4.89906e+06	6.4627e+06	4.81624e+06	7.2885e+06	3.85943e+07	3.3087e+07	2.18434e+07	3.46076e+07	0	2.04478e+07	0	3.01645e+07	6.44551e+06	1.71595e+07	4.39778e+06	1.97886e+07	1.8049e+07	1.28503e+07	0	0	2.98486e+06	0	0	0	0	0	0	0	0	0	0	0
P73315	0	1.50504e+06	6.31632e+07	8.28647e+07	8.18301e+07	4.3364e+07	1.1747e+07	3.88893e+06	3.65863e+07	3.03187e+07	5.37499e+07	1.62503e+07	5.27239e+06	850624	0	0	6.74899e+06	2.24498e+07	6.42403e+06	4.7689e+06	0	0	1.45521e+07	1.15589e+07	0	1.7134e+07	0	1.87827e+07	1.54974e+07	8.76101e+06	6.71585e+06	0	0	0	0	1.30034e+06	5167808	0	0	0	616882	0	0	507263	0
P73316	0	0	1.22799e+07	1.04764e+07	1.98063e+07	14446909	3.99844e+06	1.907e+06	9.76498e+06	4.34772e+07	5.13741e+07	5.77375e+07	2.12375e+07	1.29081e+07	6839822	0	0	0	0	0	0	0	0	0	0	0	0	0	0	0	0	0	0	0	0	0	0	0	0	0	0	0	0	0	0
P73317	5.14725e+06	1.77132e+08	4.79311e+08	8.77643e+08	2.14719e+09	1.64119e+09	1.00526e+09	5.347e+08	2.73253e+08	2.78552e+08	1.72027e+08	3.00902e+08	1.13805e+08	9.03638e+07	5.5845e+07	3.80722e+07	3.36223e+07	2.78436e+07	4.56352e+07	1.64358e+07	3.12952e+07	1.20463e+07	7.56603e+06	1.22812e+07	4.00341e+06	7.80698e+06	7.64546e+06	3.45207e+06	4758715	0	0	0	0	0	0	0	0	0	0	0	5.45956e+06	1.22365e+09	0	0	0
P73318	1.22854e+07	4.08031e+07	8.79005e+07	49116918	4.75147e+07	2.57647e+07	1.20668e+07	1.8716e+07	1.26033e+07	0	2.28531e+07	2.08208e+07	1.79731e+07	1.72187e+07	1.15036e+07	1.41027e+07	1.13447e+07	7.11267e+06	8.02151e+06	5.5724e+06	4.23535e+06	0	0	0	0	0	0	0	0	0	0	0	0	0	0	0	0	0	0	0	0	0	0	0	0
P73319	1.46984e+07	4.05458e+07	8.70195e+07	3.02225e+08	3.60831e+08	4.20843e+08	2.64006e+08	1.3005e+08	5.08673e+07	1.09677e+08	9.63325e+07	8.39407e+07	2.42989e+07	9.35509e+06	1.18567e+07	6.587e+06	6.3563e+06	7.16976e+06	8.12467e+06	3.74818e+06	5.59809e+06	3.89224e+06	5.01562e+06	1.88189e+06	3.37432e+06	0	0	0	0	1.0849e+07	1.02069e+07	0	0	0	0	0	0	0	0	0	0	0	0	0	0
P73320	0	3.16702e+06	7.46681e+06	1.28345e+08	2.22075e+08	6.84335e+07	1.02833e+08	1.60836e+07	1.54575e+07	1.46804e+07	2.89988e+07	3.29803e+06	5.52005e+06	6.97782e+06	1.17402e+06	0	0	0	0	0	0	0	0	0	0	0	0	0	0	0	0	0	0	0	0	0	0	0	0	0	0	0	0	0	0
P73321	0	0	0	4.0328e+06	0	0	2.25352e+06	0	7.39956e+06	0	1.02639e+07	2.9297e+07	0	1.59503e+07	2.49234e+07	3.64475e+07	3.8743e+07	4.63597e+07	9.64311e+07	8.10927e+07	1.05575e+08	9.38506e+07	1.642e+08	2.14827e+08	3.69801e+08	6.31202e+08	8.98771e+08	9.2948e+08	8.9204e+08	1.43339e+09	1.41496e+09	3.48269e+08	5.24199e+08	2.70477e+09	1.07789e+09	1.81307e+08	1.7172e+08	1.00783e+07	2.71404e+07	2.74041e+07	2.45115e+07	7.47812e+06	9.94686e+06	1.8497e+07	9.66532e+06
P73322	0	0	0	0	0	0	0	0	0	0	0	0	0	0	0	0	0	0	0	0	0	0	0	0	0	0	0	0	0	0	0	0	0	0	0	1.0829e+07	1.78061e+07	0	0	0	0	0	0	0	0
P73323	0	0	0	0	0	0	0	0	0	0	0	0	0	0	0	0	0	0	0	0	0	0	0	0	0	0	0	0	0	0	0	0	0	0	0	2.19839e+07	2.20449e+08	5.44252e+07	6.02327e+06	0	0	0	0	0	4.62577e+07
P73324	0	0	0	0	0	0	0	0	0	0	0	0	0	0	0	0	0	0	0	0	0	0	0	0	0	0	0	0	0	0	0	0	0	0	6.93589e+07	2.49989e+08	2.45262e+08	1.32999e+07	0	0	0	0	0	0	1.0739e+06
P73325	0	0	3.23718e+06	0	0	0	0	0	0	0	0	0	7.65268e+06	9.34819e+06	9.76944e+06	1.22467e+07	1.78603e+07	1.67029e+07	2.13504e+07	2.31924e+07	3.00539e+07	1.76651e+07	1.06239e+07	6.83097e+06	4.31825e+06	1.03836e+07	5.22855e+06	0	0	3.79944e+06	0	0	0	0	0	0	0	0	0	0	0	0	0	0	0
P73326	0	0	0	0	4.75177e+06	0	2.55061e+06	0	2.53999e+06	0	3.68874e+06	9.26076e+06	8.80656e+06	1.25477e+07	1.61264e+07	1.42537e+07	1.90571e+07	2.98605e+07	3.71242e+07	2.93472e+07	3.91878e+07	3.65805e+07	2.38989e+07	1.75088e+07	3.08221e+07	1.8443e+07	1.98093e+07	2.73121e+08	2.22565e+07	3.12253e+07	4.04197e+07	0	0	0	2.65026e+06	0	3.75126e+06	0	0	0	0	0	0	0	0
P73328	0	0	0	0	0	0	0	0	0	0	0	0	0	0	0	0	0	0	0	0	0	0	0	0	0	0	0	0	0	0	0	1.49251e+07	1.39158e+08	1.2237e+09	2.42517e+08	7.99052e+06	1.96097e+07	0	0	0	0	0	0	0	0
P73334	1.71082e+07	1.13077e+08	1.52055e+08	1.47887e+08	1.70519e+08	1.37908e+08	6.93647e+07	6.07111e+07	8.32997e+07	8.81435e+07	4.67926e+07	1.27957e+08	7.66668e+07	9.97905e+07	1.09272e+08	1.3202e+08	1.59067e+08	2.48689e+08	3.99699e+08	2.64429e+08	2.57507e+08	1.00323e+08	5.46922e+07	3.04573e+07	5.4319e+07	5.88413e+07	4.20812e+07	4.41996e+07	3.14767e+07	3.54914e+07	2.87346e+07	0	0	8.32111e+06	5.59458e+06	4.19227e+06	8.94472e+06	2.68562e+06	2.62029e+06	0	5.03841e+06	4.1407e+06	697637	0	0
P73335	0	3.6e+06	0	0	3.67353e+06	0	0	0	0	0	4.23803e+06	4.07133e+06	0	5.82916e+06	6.65013e+06	6.92769e+06	9.07133e+06	1.11535e+07	1.76413e+07	1.20171e+07	1.5882e+07	1.68693e+07	1.12829e+07	0	11090024	0	0	8.5461e+06	4.4242e+06	1.55423e+06	3.42188e+06	0	1.32665e+06	6.49704e+07	1.33839e+08	1.60209e+07	0	0	0	0	0	0	0	0	0
P73336	0	1.30041e+07	2.08834e+07	3.65621e+07	4.05182e+07	5.886e+07	3.00974e+07	1.29775e+07	2.42505e+07	2.37197e+07	2.74345e+07	8.65673e+06	0	0	0	0	0	0	0	0	0	0	0	0	0	0	0	0	0	0	0	0	0	0	0	0	0	1.03934e+08	0	0	0	0	0	0	0
P73337	0	0	2.27551e+06	0	0	0	0	0	0	0	0	0	0	0	0	0	0	0	0	0	0	0	0	0	0	0	0	0	0	0	0	0	0	0	0	0	0	0	0	0	0	0	0	0	0
P73338	0	0	0	0	0	0	0	0	0	0	0	0	0	0	0	0	0	0	0	0	0	0	0	0	0	0	0	0	0	0	0	0	5.41156e+06	1.10976e+08	6.48405e+07	8.66759e+06	3.6889e+06	0	0	0	0	0	0	0	0
P73339	0	0	0	0	0	0	0	0	0	0	0	0	0	0	0	0	0	0	0	0	0	0	0	0	0	0	0	1.72601e+07	7.10262e+06	8.82221e+06	2.28151e+06	0	0	0	0	0	0	0	0	0	0	0	0	0	0
P73340	0	7.6737e+06	8.82379e+06	4.14618e+06	0	3.18299e+06	0	0	0	2.06743e+06	0	0	0	2.46452e+06	0	0	0	0	0	0	0	0	0	0	0	0	0	5.63406e+06	1.9076e+07	1.07824e+07	0	0	0	0	0	0	0	0	0	0	0	0	0	0	0
P73342	0	0	0	0	0	0	0	0	0	0	0	0	0	4.44261e+06	0	0	4.51294e+06	6.1233e+06	1.03603e+07	8.49931e+06	7.63217e+06	8.26853e+06	1.1411e+07	6.64929e+06	0	0	8.29473e+06	15652833	4.83543e+06	1.94213e+07	2.97138e+08	5.04134e+07	1.17242e+07	1.65118e+07	0	0	0	0	0	0	0	0	0	0	0
P73343	0	0	0	0	0	0	0	0	0	0	0	0	0	0	0	0	0	0	0	0	0	0	0	0	0	3.05869e+06	1.20464e+07	4.82852e+06	4.1373e+07	1.38079e+08	1.05678e+08	0	0	0	0	0	0	0	0	0	0	0	0	0	0
P73344	0	0	0	0	0	0	0	0	0	0	0	0	0	0	0	0	0	0	0	0	0	0	0	0	0	0	0	0	0	0	1.81752e+06	0	4.4087e+06	1.25702e+08	1.73513e+07	0	4.07438e+06	0	0	0	0	0	0	0	0
P73345	0	0	0	0	0	0	0	0	0	0	0	0	0	0	0	0	0	0	0	0	0	0	0	0	0	0	0	0	0	0	8.78259e+06	0	0	0	0	0	0	0	0	0	0	0	0	0	0
P73346	0	0	0	0	0	0	0	0	0	0	0	0	0	0	0	0	0	0	0	0	0	0	0	0	0	0	0	0	0	0	0	0	8.90606e+07	3.65212e+08	1.47421e+08	8.45706e+06	1.43007e+07	0	0	0	0	0	0	0	0
P73348	0	1.15277e+07	1.9577e+07	1.66225e+07	2.69908e+07	1.74318e+07	1.37448e+07	8.02317e+06	0	1.25729e+07	9.88679e+06	2.40326e+07	2.61699e+07	3.09035e+07	4.78523e+07	4.05958e+07	5.11958e+07	5.80645e+07	1.04788e+08	6.3456e+07	9.49161e+07	9.80661e+07	8.63019e+07	3.34193e+07	5.10227e+07	1.4587e+08	1.10699e+08	5.21842e+07	4.70926e+08	1.61054e+09	1.96212e+09	5.20623e+08	1.22438e+09	2.73952e+09	7.12909e+08	1.32979e+08	2.06759e+08	5.6249e+07	1.59771e+07	1.30009e+07	1.31136e+07	0	1.11891e+06	7.42015e+06	0
P73349	0	0	0	0	0	0	0	0	0	0	0	0	0	0	0	0	0	1.15733e+06	1.9877e+06	0	859142	0	0	0	0	0	0	0	0	0	0	0	0	0	0	0	0	0	0	0	0	0	0	0	0
P73350	0	0	0	0	0	0	0	0	0	0	0	0	0	0	0	0	0	0	0	6.94835e+06	0	0	0	0	0	0	0	0	0	0	0	0	0	0	0	0	0	0	0	0	0	0	0	0	0
P73351	0	0	0	0	0	2.55192e+06	0	0	1.68179e+07	1.70197e+07	0	0	2.32749e+07	0	0	0	3.75363e+07	0	4.57612e+07	0	3.19808e+07	0	1.50972e+07	0	0	0	0	0	0	1.3993e+06	0	0	0	0	0	0	0	0	0	0	0	0	0	0	0
P73352	0	0	0	3.09132e+07	0	0	0	0	0	0	0	0	0	0	0	0	0	0	0	0	0	0	0	0	0	0	0	0	0	0	0	0	0	0	0	0	0	0	0	0	0	0	0	0	0
P73353	0	0	0	0	0	0	0	0	0	0	0	0	0	0	0	0	0	0	0	0	0	0	0	0	0	0	0	0	0	2.80327e+07	1.93943e+08	0	0	0	1.44011e+07	3.20131e+06	98932474	3.17436e+07	0	0	0	0	0	0	0
P73354	0	0	0	6.7723e+06	0	0	0	0	0	0	0	0	0	0	885315	0	0	0	1.22185e+07	0	9.7134e+06	8.38479e+06	8.35724e+06	1.34748e+07	0	0	0	2.84946e+07	4.17033e+07	3.51464e+07	1.87271e+07	0	0	8293703	1.15495e+07	8.33113e+06	0	0	0	0	0	0	0	0	0
P73355	0	0	0	0	6.38793e+06	0	0	0	0	0	0	0	0	0	0	9.06082e+06	0	1.251e+07	1.85368e+07	1.64257e+07	1.00789e+07	0	0	6.13102e+06	0	1.39374e+07	7.82892e+06	8.16385e+06	9.60057e+06	8.86026e+06	1.05356e+07	0	6.64437e+06	1.41855e+07	2.78462e+07	3.15831e+08	2.59633e+09	1.02312e+09	4.13905e+08	1.88812e+08	5.63484e+07	6.29371e+07	2.82304e+07	2.10283e+07	2.41475e+07
P73356	0	0	0	0	0	0	0	0	0	0	0	0	0	0	0	0	0	0	0	0	0	0	2.53888e+06	0	0	0	3.29094e+06	0	0	2.11353e+07	9.23653e+06	0	0	0	0	0	0	0	0	0	0	0	0	0	0
P73357	0	0	2.0625e+07	2.31227e+07	2.04184e+07	2.25342e+07	5.05933e+06	0	5.25787e+06	8.32378e+06	1.08224e+07	1.69303e+07	9.78374e+06	9.52502e+06	5.47361e+06	1.09282e+07	1.35272e+07	6.46536e+06	6.7746e+06	4.14585e+06	9.75043e+06	5.42085e+06	3.80611e+06	4.84459e+06	802372	0	6.8142e+06	2.1403e+07	0	1.32787e+07	9.65421e+06	0	0	2.24694e+06	0	0	0	0	0	0	0	0	0	0	0
P73359	0	0	0	0	0	0	0	0	0	0	0	0	0	0	0	0	0	0	0	0	0	0	1.64596e+07	1.23203e+07	7.27907e+06	0	0	3.93751e+06	7.57753e+06	3.20177e+06	8.17711e+06	0	0	0	0	0	0	9.06783e+07	0	0	0	0	0	0	0
P73360	0	0	0	0	0	0	0	0	0	0	0	0	0	0	0	0	0	0	0	0	0	0	0	0	0	0	0	0	0	0	6.49183e+06	0	1.014e+07	1.34789e+07	0	0	0	0	0	0	0	0	0	0	0
P73361	0	0	0	0	0	0	0	0	0	0	0	0	0	0	0	0	0	0	0	0	0	0	0	0	0	0	0	0	0	0	0	0	4.05759e+06	7.31888e+06	0	0	0	0	0	0	0	0	0	0	0
P73362	0	0	0	0	0	0	0	0	0	0	0	0	0	0	0	0	0	0	0	0	0	0	0	0	0	0	2.09611e+06	0	0	0	0	0	0	0	0	0	0	0	0	0	0	0	0	0	0
P73363	0	0	0	0	0	0	0	0	0	0	0	0	0	0	0	0	0	0	0	0	0	0	0	0	0	0	0	0	0	0	4.0249e+06	0	0	0	0	0	0	0	0	0	0	0	0	0	0
P73368	0	0	1.16411e+06	0	4.31001e+06	0	1.82309e+06	1.03683e+06	1.91452e+06	1.99902e+06	3.13564e+06	0	2.73139e+06	3.64003e+06	3.40411e+06	7.36107e+06	5.95611e+06	1.09127e+07	9.07159e+06	9.13344e+06	1.46414e+07	7.17777e+06	8.81591e+06	3.67661e+06	1.73741e+06	0	0	0	0	0	4.45669e+06	0	0	4.21978e+07	0	0	0	0	0	0	0	0	0	0	0
P73369	0	0	0	0	0	0	0	0	0	0	0	0	0	0	0	0	0	0	0	0	0	0	0	0	0	0	0	0	0	0	0	0	0	0	0	0	0	0	0	0	0	0	3.25859e+07	9.57807e+07	1.18235e+07
P73370	0	0	0	0	0	0	0	0	0	0	0	0	0	0	0	0	0	0	0	0	0	0	0	0	0	0	0	0	0	0	0	0	5.01455e+07	4.88693e+08	2.02259e+08	1.12313e+07	0	0	0	0	0	0	0	0	0
P73371	0	0	0	1.60318e+06	0	0	0	0	0	0	0	0	0	0	0	0	0	0	0	0	0	0	0	0	0	0	3.42308e+06	0	0	2.43682e+07	1.99036e+07	0	0	3.35202e+06	6.41428e+07	2.16793e+08	2.1002e+09	5.2592e+07	6.89307e+07	0	6.10984e+06	0	0	0	0
P73374	0	0	3.17917e+06	1.06585e+07	2.33314e+07	4.40766e+07	1.80804e+07	1.45453e+07	6.25341e+06	5.19054e+06	5.32152e+06	5.73626e+06	0	0	0	0	0	0	2.35816e+06	0	0	0	0	0	0	0	0	0	0	0	0	0	0	0	0	0	0	0	0	0	0	0	0	0	0
P73375	0	0	0	0	0	0	0	0	0	0	0	0	0	0	0	0	0	0	0	0	0	0	0	0	24413607	1.37775e+08	2.22368e+08	6.54368e+07	0	0	0	0	0	0	0	0	0	0	0	0	0	0	0	0	0
P73376	0	0	0	6.6807e+06	4.60119e+06	0	0	0	0	0	0	0	0	5.13587e+06	4.63552e+06	0	5.69443e+06	8.85076e+06	9.16872e+06	7.78359e+06	9.35717e+06	1.22984e+07	1.39501e+07	1.23799e+07	1.5169e+07	2.00592e+07	4.64897e+07	7.93989e+07	3.5208e+08	2.55384e+08	1.26855e+08	2.0943e+07	6.14503e+07	1.39051e+08	5.18933e+07	2.48386e+07	9.48631e+06	0	0	0	0	0	0	0	0
P73377	0	0	0	0	0	0	0	0	0	0	0	0	0	0	0	0	0	0	0	0	0	0	0	0	0	0	0	0	0	0	0	0	0	1.44519e+08	3.7141e+08	1.3319e+08	7.37243e+07	1.36625e+07	0	0	0	0	0	0	0
P73383	0	0	0	0	0	0	0	0	0	0	0	0	0	0	0	0	0	0	0	0	0	0	0	0	0	0	0	0	0	0	0	0	9.70254e+06	8.09087e+07	8.69897e+07	2.76323e+07	5.67743e+06	0	0	0	0	0	0	0	0
P73385	0	0	0	0	0	5.88072e+06	0	0	4.80638e+06	0	0	9.41358e+06	5.56251e+06	0	6.80832e+06	1.13662e+07	1.41921e+07	1.39234e+07	2.23811e+07	1.49847e+07	1.67281e+07	9.61924e+06	5.52256e+06	0	6.39284e+06	0	0	6.82838e+06	0	0	0	0	0	1.4166e+06	0	0	0	0	0	0	0	0	0	0	0
P73387	0	0	0	0	0	0	0	0	0	0	0	0	0	0	0	0	0	0	8.28415e+06	0	0	0	4.12672e+06	0	0	0	0	0	0	0	0	0	0	0	0	0	0	0	0	0	0	0	0	0	0
P73388	0	0	0	0	0	0	0	0	0	0	0	0	0	0	0	0	0	0	0	0	0	0	0	0	0	0	0	0	0	0	0	0	0	8.25929e+08	1.72644e+09	4.4444e+08	0	0	0	0	0	0	0	0	0
P73389	1.54021e+06	1.0062e+07	0	1.29129e+06	837334	1.32198e+06	1.48373e+06	880676	1.33258e+06	646887	1339357	0	0	809467	687969	0	1.23365e+06	1.02246e+06	0	0	0	0	0	0	0	0	0	0	0	0	0	0	0	0	0	0	0	0	0	0	0	0	0	0	0
P73392	0	0	0	0	0	0	0	0	0	0	0	0	0	0	0	0	0	0	0	0	0	0	0	0	0	0	0	0	0	0	0	0	0	1.00155e+09	3.52275e+09	1.09664e+09	3.77605e+08	2.26937e+07	6.82607e+06	0	0	0	0	0	0
P73393	0	1.53792e+07	3.00176e+07	5.78127e+07	1.365e+08	1.10253e+08	6.35199e+07	4.90653e+07	1.05418e+08	5.43809e+07	1.16487e+08	1.89481e+08	1.23649e+08	1.23239e+08	1.74312e+08	1.99845e+08	2.07334e+08	2.79112e+08	2.38018e+08	2.00233e+08	1.61526e+08	1.1542e+08	6.54295e+07	1.9533e+07	1.85723e+07	3.67543e+07	4.07288e+07	2.38026e+07	2.38555e+07	3.20608e+07	5.45265e+07	0	5.30216e+06	1.82199e+07	9.73312e+06	1.24484e+07	1.47325e+07	4.8819e+06	7.05126e+07	1.14643e+07	1.22595e+07	8.19749e+06	1.01541e+07	5.56745e+06	5.70498e+06
P73394	0	0	0	0	0	0	0	2.79388e+06	0	0	4.08567e+06	4.50999e+06	3.84456e+06	4.66411e+06	4.93641e+06	6.53917e+06	0	7.09257e+06	7.11494e+06	5.0379e+06	4.32158e+06	0	0	0	0	0	0	0	0	0	0	0	0	0	0	0	0	0	0	0	0	0	0	0	0
P73396	0	0	0	0	0	0	0	0	0	0	0	0	0	0	0	0	0	0	0	0	0	0	0	0	0	0	0	3.31587e+06	3.00232e+07	1.34944e+07	0	0	0	0	0	0	0	0	0	0	0	0	0	0	0
P73402	0	0	2.16705e+06	0	0	0	0	0	0	0	0	0	0	0	0	0	0	2.91154e+06	0	0	2.29864e+06	0	0	1.88489e+06	1.80475e+07	0	4.81861e+06	4.81936e+07	3.18065e+07	24503521	0	0	0	0	0	0	0	0	0	0	0	0	0	0	0
P73404	0	0	0	0	0	0	0	0	0	0	0	0	0	0	0	0	0	0	0	0	0	0	0	0	0	0	0	0	0	2.3496e+06	3.30178e+06	0	0	0	0	0	0	0	0	0	0	0	0	0	0
P73405	0	1.06602e+07	1.63482e+07	2.65998e+07	3.93215e+07	3.02113e+07	2.19366e+07	1.26486e+07	2.30958e+07	3.51789e+07	5.52762e+07	4.09918e+07	4.53728e+07	5.93276e+07	6.5937e+07	8.23605e+07	1.03711e+08	1.67083e+08	1.73645e+08	1.41035e+08	1.51861e+08	1.47114e+08	1.13524e+08	7.42359e+07	7.80613e+07	9.66671e+07	4.79008e+07	4.88691e+07	4.28484e+07	7.43819e+07	3.00087e+07	4.21158e+06	0	1.85645e+07	8.24713e+06	6.04713e+06	0	0	1.92623e+06	2.8607e+06	4.98909e+06	2.34714e+06	7.00335e+06	4.25198e+06	4.08938e+06
P73406	0	0	0	0	0	0	0	0	0	0	0	0	0	0	0	0	0	0	0	0	0	0	0	0	0	0	0	0	0	8.64707e+06	1.87139e+08	4.29952e+07	6.41889e+07	6.94655e+07	40013619	3.45542e+07	2.38649e+07	3.61796e+07	1.15732e+07	1.24773e+07	1.16075e+07	9.40987e+06	6.76912e+06	4.68957e+06	4.34607e+06
P73407	0	0	0	7.25102e+06	4.79903e+06	0	0	0	0	0	0	0	0	0	0	0	0	0	0	0	0	0	7.9454e+06	4.37338e+06	0	8.04513e+06	4409931	1.07914e+07	1.33228e+07	0	1.23601e+08	3.80991e+07	1.12603e+08	1.31697e+08	3.13262e+07	1.97728e+07	1.33233e+07	6.37052e+06	5.48583e+06	7.1355e+06	5.97672e+06	7.39062e+06	4.6741e+06	0	8.43498e+06
P73409	2.48641e+07	1.23026e+08	1.90064e+08	9.23054e+07	1.06692e+08	3.21255e+07	1.88069e+07	0	7.41816e+07	0	2.94042e+07	4.84339e+07	14639417	8.77423e+07	0	1.64704e+07	4.25518e+07	0	6.32737e+07	4.18336e+07	5.22653e+07	4.42736e+07	4.00977e+07	3.34948e+07	5.39749e+07	9.19767e+07	7.45718e+07	4.30704e+07	7.48088e+06	0	4.43198e+07	0	9.48055e+06	7.00946e+07	6.40549e+07	3.71523e+07	1.0321e+08	1.51394e+07	0	0	0	4.38555e+06	0	0	0
P73410	0	0	0	0	0	0	0	0	0	0	0	0	0	0	0	0	0	0	0	0	0	0	0	0	0	0	0	0	0	5.18352e+07	4.40163e+08	1.01084e+07	6.86233e+06	4.87903e+06	0	0	0	0	0	0	0	0	0	0	0
P73411	0	0	0	0	0	0	0	0	0	0	0	0	0	0	0	0	0	0	0	0	0	0	0	2.73097e+06	2.93201e+07	3.28909e+08	8.33585e+08	7.45975e+08	2.37255e+08	1.25898e+08	1.15193e+07	0	0	0	0	0	0	0	0	0	0	0	0	0	0
P73412	0	2.64565e+06	1.26678e+07	0	0	0	0	0	0	0	0	2.91419e+06	0	0	2.62324e+06	3.02011e+06	0	5.38836e+06	8.56294e+06	6.41508e+06	2.6294e+06	1.91402e+06	0	0	0	0	0	0	0	0	0	0	0	0	0	0	0	0	0	0	0	0	0	0	0
P73416	0	0	0	0	0	0	0	0	0	0	0	0	0	0	0	0	0	0	0	0	0	0	0	0	0	0	0	0	0	0	3.66443e+07	0	0	0	0	0	0	0	0	0	0	0	0	0	0
P73417	0	0	0	0	0	0	0	0	0	0	0	0	0	0	0	0	0	0	0	0	0	0	0	0	0	0	0	0	0	6.49119e+06	0	0	0	0	0	0	0	0	0	0	0	0	0	0	0
P73418	0	0	0	0	0	0	0	0	0	7.87213e+06	0	2.29817e+07	1.25456e+07	0	1.84348e+07	2.13031e+07	2.68583e+07	6.02064e+07	1.16126e+08	6.30064e+07	1.25148e+08	1.00523e+08	4.874e+07	9.28227e+07	1.40009e+08	1.80607e+08	1.75194e+08	4.79045e+08	4.40459e+08	6.85651e+08	3.35115e+09	1.36265e+08	3.04271e+08	7.39819e+08	9.76208e+08	6.58107e+08	1.56731e+09	4.66145e+08	2.25144e+08	1.14707e+08	3.62799e+08	2.16435e+08	1.74763e+07	1.53744e+07	7.34908e+07
P73419	0	0	0	0	0	0	0	0	0	0	0	0	0	0	0	0	0	0	0	0	0	0	0	0	0	0	0	0	0	0	0	0	3.37216e+06	2.26503e+07	0	0	0	0	0	0	0	0	0	0	0
P73422	0	0	0	0	6.36178e+06	7.77282e+06	0	0	6.05547e+06	1.06297e+07	0	0	0	0	4.83774e+06	1.0282e+07	0	1.84944e+07	35322471	2.77713e+07	1.84063e+07	1.91894e+07	1.50363e+07	5.226e+06	1.24685e+07	1.195e+07	1.48737e+07	1.97481e+07	1.18804e+07	2396951	4.83297e+06	1.01286e+06	0	0	0	0	0	0	0	0	0	0	0	0	0
P73424	0	0	0	0	0	0	0	0	0	0	0	0	0	0	0	0	0	0	0	0	0	0	0	0	0	0	0	0	1.87986e+07	4.58242e+08	270696375	2.59335e+07	0	1.43321e+07	8.39794e+06	3.42737e+06	0	0	3205001	0	4.08733e+06	0	0	0	0
P73425	0	0	0	0	0	0	0	0	0	0	0	0	0	0	0	0	0	0	0	0	0	0	0	0	6.33183e+07	6.76835e+07	6.31836e+07	3.51541e+07	1.6002e+06	1.06298e+07	0	0	0	0	0	0	0	0	0	0	0	0	0	0	0
P73426	0	0	0	0	0	0	0	0	0	0	0	0	0	0	0	0	0	0	0	0	0	0	0	0	0	0	0	0	0	0	0	4.33432e+06	2.91423e+07	1.08605e+08	1.21024e+07	0	0	0	0	0	0	0	0	0	0
P73431	0	0	0	0	0	0	0	0	0	0	0	0	0	0	0	0	0	0	0	1.99033e+06	0	3.36433e+06	0	0	5188850	0	2.70601e+06	6.5264e+06	0	2.7032e+06	4.43179e+06	0	0	0	2.06312e+06	0	0	0	0	0	0	0	0	0	0
P73432	0	0	0	0	0	0	0	0	0	0	0	0	0	0	0	0	0	0	0	0	0	0	0	0	0	0	0	0	0	0	0	0	0	0	0	0	0	0	0	0	0	0	0	0	0
P73434	0	0	0	0	0	0	0	0	0	0	0	0	0	0	0	0	0	0	0	0	0	0	0	0	0	0	0	0	8.17338e+07	1.34082e+08	3.31762e+07	0	0	0	0	0	0	0	0	0	0	0	0	0	0
P73435	0	0	0	0	0	0	0	0	0	0	0	0	0	0	0	0	0	2.42004e+07	2.51952e+07	2.57538e+07	0	39595402	0	0	0	0	2.84006e+07	0	0	0	0	0	0	0	0	0	0	0	0	0	0	0	0	0	0
P73436	0	0	0	0	0	0	0	0	0	0	0	0	0	0	0	0	0	0	0	0	0	0	0	0	0	0	0	0	0	0	0	0	0	1.06451e+07	7.33434e+07	1.2829e+08	1.24068e+08	1.17884e+07	0	0	0	0	0	0	0
P73437	2.4206e+06	1.80197e+07	2.8073e+07	3.14033e+07	5.03533e+07	3.97617e+07	2.90035e+07	2.44913e+07	2.26994e+07	3.89117e+07	5.68946e+07	5.55378e+07	5.47928e+07	6.46283e+07	7.7127e+07	8.8946e+07	1.14952e+08	1.54071e+08	1.63411e+08	1.19655e+08	1.27969e+08	1.18978e+08	7.19263e+07	4.94067e+07	4.51519e+07	4.78245e+07	3.25e+07	4.1832e+07	3.00014e+07	3.99414e+07	78219391	6.89131e+06	3.4067e+06	8.13122e+06	5.99097e+06	2.11661e+06	1.05253e+07	924718	0	2.30866e+06	3.06804e+06	2.84784e+06	4.08531e+06	4.03462e+06	6.1998e+06
P73438	0	0	0	0	0	0	0	0	0	0	0	0	0	0	0	0	2.40441e+06	0	0	0	0	0	0	0	0	0	4.06044e+06	9.94241e+06	1.30386e+07	1.8516e+07	3.44354e+07	0	0	0	0	0	0	0	0	0	0	0	0	0	0
P73439	0	0	0	0	0	0	0	0	0	0	0	0	0	0	0	0	0	0	0	0	0	0	0	0	0	0	0	0	0	3.66232e+07	9.2907e+07	3.33197e+06	3.15674e+06	3.98067e+06	0	0	0	541979	0	0	0	0	0	0	0
P73440	0	0	0	0	0	0	0	0	0	0	0	0	0	6.64298e+06	0	1.01631e+07	8.66952e+06	2.05803e+07	2.02187e+07	1.32598e+07	2.1649e+07	1.47622e+07	1.35274e+07	1.94253e+07	2.35503e+07	2.37412e+07	2.39063e+07	2.95411e+07	1.98004e+07	2.24856e+07	2.82831e+07	6.9347e+06	1.80824e+07	5.24436e+07	1.26449e+07	0	0	0	0	0	0	0	0	0	0
P73441	0	0	0	0	0	0	0	0	0	0	0	0	0	0	0	0	0	0	0	0	0	0	0	0	0	0	0	0	0	0	2.86233e+07	4.81246e+06	0	1.41835e+07	3.06781e+07	2.38185e+07	1.39773e+07	0	0	0	0	0	0	0	0
P73443	0	0	0	0	0	0	0	0	0	0	0	0	0	0	0	0	0	0	0	0	0	0	0	0	0	0	2.07725e+07	1.31158e+08	6.89169e+07	1.02181e+07	5.48049e+07	0	0	0	0	0	0	0	0	0	0	0	0	0	0
P73444	0	0	0	0	0	0	0	0	0	0	0	0	0	4.75954e+06	0	5.78655e+06	7.63619e+06	9.19744e+06	1.11885e+07	9.47176e+06	7.95175e+06	8.70028e+06	2.55814e+06	2.07197e+06	0	0	0	0	0	0	0	0	0	0	0	0	0	0	0	0	0	0	0	0	0
P73445	0	0	0	6.73699e+06	1.03297e+07	0	0	0	6.81481e+06	0	3.34046e+06	0	0	1.21375e+07	1.61706e+07	1.65466e+07	1.19871e+07	2.11052e+07	3.53058e+07	2.79505e+07	36549028	2.83476e+07	2.21635e+07	1.53929e+07	1.35657e+07	2.05226e+07	0	2.00737e+07	0	5.79544e+06	8.14646e+06	0	0	0	0	0	0	0	0	0	0	0	0	0	0
P73446	0	0	4.40013e+06	4.77449e+06	3757480	0	0	0	0	0	0	0	0	0	0	0	0	0	0	0	0	0	0	0	0	0	0	0	0	0	0	0	0	0	0	0	0	0	0	0	0	0	0	0	0
P73447	0	0	0	0	0	0	0	0	0	0	0	0	0	0	0	0	0	0	0	0	0	0	0	0	0	0	0	0	0	0	0	0	1.10292e+07	2.9381e+07	3.97693e+07	0	4.30389e+06	0	0	0	0	0	0	0	0
P73448	0	0	0	0	0	0	0	0	0	0	0	0	0	0	0	0	0	0	0	0	0	0	0	0	0	0	0	0	0	1.36766e+07	6.02167e+07	0	0	0	0	0	0	0	0	0	0	0	0	0	0
P73449	0	0	0	0	0	0	0	0	0	0	0	0	0	0	0	3.25693e+06	5.39525e+06	6.0286e+06	1.04356e+07	7.80964e+06	5.25615e+06	4.06335e+06	2.63848e+06	0	0	0	0	0	0	0	0	0	0	0	0	0	0	0	0	0	0	0	0	0	0
P73450	0	0	0	0	0	0	0	0	0	0	0	0	0	0	2.33658e+06	2.66858e+06	0	0	3.17261e+06	2.9316e+06	0	5.66272e+06	0	0	3.6495e+06	0	0	0	0	6.73322e+07	3.67822e+07	0	0	0	0	0	0	0	0	0	0	0	0	0	0
P73452	0	6.98409e+07	1.29511e+08	1.35607e+08	2.75211e+08	2.39284e+08	5.86323e+07	3.00896e+07	1.4134e+08	1.57507e+08	2.09426e+08	2.08447e+08	3.31102e+08	3.40579e+08	4.36861e+08	4.80164e+08	5.80612e+08	7.19114e+08	8.71126e+08	6.51853e+08	8.36814e+08	5.56791e+08	5.45668e+08	3.7291e+08	3.33938e+08	2.96983e+08	2.61087e+08	2.84812e+08	2.02205e+08	2.24761e+08	3.09785e+08	3.14849e+07	1.60992e+07	7.15087e+07	4.4494e+07	2.3293e+07	2.54602e+07	9.57847e+06	7.00627e+06	1.31156e+07	2.06088e+07	1.4047e+07	1.32612e+07	1.99072e+07	2.57854e+07
P73453	0	0	0	0	0	0	0	0	0	0	0	0	0	0	0	0	0	0	0	0	0	680274	0	0	0	0	0	0	0	0	0	0	0	0	0	0	7.66564e+06	0	0	0	0	0	0	0	0
P73454	0	0	0	0	0	0	0	0	0	0	0	0	0	0	0	0	0	0	0	4.62759e+06	6.23132e+06	5.8592e+06	4.28901e+06	4.15021e+06	0	0	0	0	0	0	2.52667e+07	0	0	3.25582e+06	8.32826e+06	7.35868e+06	5.02942e+06	0	0	0	0	556772	0	0	0
P73456	0	9.28012e+06	7.997e+06	6.89345e+06	1.05117e+07	1.27172e+07	1.26889e+07	1.49157e+07	1.38413e+07	1.68938e+07	1.2783e+07	4.98507e+07	3.88405e+07	4.52905e+07	2.25266e+07	7.13692e+07	7.05095e+07	1.28953e+08	1.77037e+08	1.13677e+08	2.47741e+08	2.54195e+08	2.14991e+08	2.39754e+08	2.801e+08	1.93178e+08	1.61362e+08	6.69933e+08	6.28703e+08	8.12608e+08	4.50562e+08	5.51413e+06	0	1.98054e+07	25487693	9.76831e+06	3.31087e+07	0	5.75468e+06	7.57917e+06	6.60345e+06	4.2568e+06	2.72813e+06	5839193	0
P73458	0	6.97138e+06	8.48208e+06	0	3.30067e+06	5.85123e+06	0	0	0	0	0	0	5.96883e+06	0	0	7.17408e+06	8.48931e+06	3.28248e+06	4.32928e+06	4.4284e+06	9.42018e+06	1.03074e+07	5.95518e+06	6.46842e+06	1.26521e+07	1.67791e+07	2.13466e+07	4.66128e+07	9.94844e+07	4.28362e+08	6.09482e+08	2.24127e+07	1.28038e+07	4.09562e+07	1.284e+08	1.07676e+08	5.0766e+07	1.57019e+07	0	0	0	0	0	0	0
P73459	0	0	0	0	0	0	0	0	0	0	0	0	0	0	0	0	0	0	0	0	0	0	0	0	0	0	0	0	0	0	0	8.80811e+06	1.8008e+07	1.57554e+07	0	0	0	0	0	0	0	0	0	0	0
P73461	0	0	2.37026e+06	3.46421e+06	4.99308e+06	0	0	0	2.16607e+06	0	3.98687e+06	5.87835e+06	0	3.39816e+06	4.33186e+06	8.41692e+06	6.24454e+06	8.93326e+06	1.47586e+07	6.82623e+06	7.82594e+06	6.26532e+06	2.64311e+06	3.2789e+06	4.21414e+06	0	5.2927e+06	3.61426e+06	0	1.49462e+06	0	0	0	2.97477e+06	0	0	5.1483e+06	0	0	0	0	0	0	0	0
P73462	0	0	0	0	0	0	0	0	0	0	0	0	0	0	0	0	0	0	0	0	0	0	0	0	0	0	0	0	0	0	0	0	1.36004e+07	4.53314e+07	6.00362e+06	2.34001e+06	0	0	0	0	0	0	0	0	0
P73463	0	6.69121e+06	2.29419e+07	1.34491e+07	4.59579e+07	2.95589e+07	9.55456e+06	1.39167e+07	1.78767e+07	1.73436e+07	1.19499e+07	4.25799e+07	4.34502e+07	3.8065e+07	5.69669e+07	5.97363e+07	5.61302e+07	9.95862e+07	1.27182e+08	8.51979e+07	1.37665e+08	1.58402e+08	1.46101e+08	1.38923e+08	2.95298e+08	377496839	2.55328e+08	1.2871e+08	2.53745e+07	2.7922e+07	2.14489e+07	0	0	1.55066e+07	3.23869e+07	0	435338	0	0	0	0	0	0	0	0
P73466	0	0	0	0	0	0	0	0	0	0	0	0	0	0	0	0	0	0	0	0	0	0	0	0	0	3.99913e+06	0	2.5992e+06	0	0	0	0	0	0	0	0	0	0	0	0	0	0	0	0	0
P73467	0	0	1.51843e+07	1.22823e+07	1.61855e+07	2.25615e+07	0	0	1.26223e+07	9.27462e+06	3.01161e+07	2.50835e+07	1.70591e+07	1.77864e+07	3.44869e+07	4.08482e+07	4.77699e+07	6.07712e+07	8.75253e+07	6.76761e+07	5.7991e+07	4.72578e+07	3.72794e+07	3.25824e+07	1.93272e+07	1.13414e+07	1.49618e+07	1.51183e+07	1.47704e+06	2.46155e+07	2.67816e+07	0	0	0	6.34964e+06	0	9.18949e+06	1.52656e+06	0	0	0	716939	0	0	0
P73468	0	0	5.10618e+06	0	0	0	0	0	0	0	0	0	0	0	0	0	9.12139e+06	9.58629e+06	1.18975e+07	1.01726e+07	1.42923e+07	1.0408e+07	6.0349e+06	3.05207e+06	0	0	0	0	0	0	0	0	0	0	7.65922e+06	1.19932e+07	0	0	0	0	0	0	0	0	0
P73469	0	0	0	0	0	0	0	0	0	0	0	0	0	0	0	6.43473e+06	7.42984e+06	1.06529e+07	1.27696e+07	1.11846e+07	1.05015e+07	8.27522e+06	6.05524e+06	1.60898e+06	0	0	0	0	0	0	0	0	0	0	0	0	0	0	0	0	0	0	0	0	0
P73470	0	0	0	0	0	0	0	0	0	0	0	0	0	0	0	1.55078e+06	0	2.85724e+06	5.07176e+06	3.21777e+06	4.90883e+06	0	2.30592e+06	3.90797e+06	1.03062e+07	0	1.46728e+06	0	0	942296	0	0	0	0	0	0	0	0	0	0	0	0	0	0	0
P73471	0	0	8.89033e+06	0	8.56403e+06	3.75709e+06	0	0	0	7.67173e+06	4.58313e+06	0	8.41329e+06	1.06418e+07	1.62e+07	3.07346e+07	2.32364e+07	3.59886e+07	4.37481e+07	3.51792e+07	8.02957e+07	7.746e+07	7.13308e+07	2.71726e+08	3.98975e+07	7.9593e+07	7.2139e+07	5.30355e+07	6.65789e+07	6.58272e+07	2.71641e+07	0	0	0	0	6390762	0	0	0	0	0	0	0	0	0
P73472	4.09941e+06	5.62071e+06	5.08263e+06	2.72719e+06	9.20181e+06	4.40438e+06	0	4.2278e+06	3.83914e+06	3.21412e+06	0	3.61366e+06	4.37386e+06	3.60387e+06	0	4.7188e+06	6.6644e+06	5.92081e+06	4.09811e+06	3.2386e+06	0	0	5.11655e+06	0	0	0	0	0	2.10766e+06	0	0	0	0	0	0	0	0	0	0	0	0	0	0	0	0
P73473	0	0	0	0	0	0	0	0	0	0	0	0	0	0	0	0	0	0	6.96103e+06	6.03675e+06	6.49638e+06	4.16693e+06	3.67531e+06	0	0	0	0	0	0	0	0	0	0	0	0	0	0	0	0	0	0	0	0	0	0
P73475	0	0	0	0	0	0	0	0	0	0	0	0	0	0	0	0	0	0	0	0	0	0	0	0	3.72681e+06	0	0	0	0	0	0	0	0	0	0	0	0	0	0	0	0	0	0	0	0
P73476	0	0	0	0	0	0	0	0	0	0	0	0	0	0	0	0	0	0	0	0	0	0	0	0	0	0	0	0	0	0	0	3.12578e+06	1.75113e+07	2.93593e+07	6.87851e+06	0	0	0	0	0	0	0	0	0	0
P73477	0	0	0	0	0	0	0	0	0	0	0	0	0	0	0	0	0	0	0	0	0	0	0	0	0	0	0	0	0	0	0	0	0	0	0	0	0	1.54769e+07	1.96827e+07	1.02099e+07	0	0	0	0	6.35126e+07
P73479	0	1.51362e+07	2.35326e+07	1.19476e+07	3.59217e+07	2.7388e+07	2.29118e+07	1.48556e+07	0	1.01225e+07	1.12413e+07	1.99113e+07	2.48349e+07	3.22492e+07	6.00116e+07	5.4313e+07	5.75757e+07	8.32597e+07	1.18284e+08	5.29177e+07	7.2938e+07	4.08495e+07	2.10587e+07	2.76579e+07	2.42942e+07	1.13507e+07	6.9733e+06	1.84134e+07	1.99382e+07	3.65574e+07	36635843	0	0	6.58378e+06	1.01589e+07	0	9.88888e+06	1.88657e+06	0	0	0	0	0	0	0
P73480	0	0	0	0	0	0	0	0	0	0	0	0	0	0	0	0	0	0	0	0	0	0	0	0	0	0	0	0	0	0	0	0	0	0	0	0	0	1.32453e+08	7.69375e+08	1.52444e+08	3.60422e+07	1.04204e+07	0	5.19361e+06	0
P73481	0	0	0	0	0	0	0	0	0	0	0	0	0	0	0	0	0	0	0	0	0	0	0	0	0	0	0	0	0	0	0	0	0	1.21488e+08	5.91332e+08	4.64438e+08	6.09221e+07	0	0	0	0	0	0	0	0
P73482	0	0	2.46575e+06	0	4.54718e+06	0	0	0	0	0	0	0	0	0	1.103e+07	0	0	1.33296e+07	1.22154e+07	6.13145e+06	0	2.54744e+07	1.92629e+07	1.98967e+07	0	9.62011e+06	0	0	0	0	833668	0	0	0	0	0	0	0	0	0	0	0	0	0	0
P73483	0	0	0	0	0	0	0	0	0	0	0	0	0	0	0	0	0	0	0	0	0	0	0	0	0	0	0	0	0	0	0	0	0	0	5.8001e+06	1.24857e+07	1.66533e+07	3.9179e+06	4.52571e+06	2.96733e+06	1.57693e+06	1.37694e+06	1.08241e+06	955798	0
P73484	0	0	0	0	0	0	0	0	0	0	0	0	0	0	0	0	0	0	0	0	0	0	0	0	0	0	0	0	0	0	0	0	0	0	0	1.24061e+07	0	0	0	0	0	0	0	0	0
P73487	0	0	0	0	0	0	0	0	0	0	0	0	0	0	0	0	0	0	0	0	0	0	0	0	0	0	0	0	0	0	1.26087e+07	0	0	0	0	0	0	0	0	0	0	0	0	0	0
P73488	0	5.53935e+06	5.88179e+07	1.45473e+07	2.98564e+07	1.62851e+07	0	9.21414e+06	0	0	1.20899e+07	1.20272e+07	0	1.00877e+07	0	10592596	0	9.30992e+06	1.01988e+07	8.30831e+06	8.00575e+06	6.23781e+06	4.03259e+06	0	4.57677e+06	2.44941e+06	1.31694e+07	1.40436e+07	4.9482e+08	2.09726e+09	1.2709e+09	1.65137e+07	6.46043e+06	2.49029e+07	3.40434e+07	1.03664e+08	5.0033e+07	1.20656e+07	1.01409e+07	1.02929e+07	1.1761e+06	0	5.26567e+06	5.82249e+06	4.05199e+07
P73489	0	0	0	0	0	0	0	0	0	0	0	0	0	0	0	0	0	0	0	0	0	0	0	0	0	0	0	0	0	53641336	3.00763e+07	2.26995e+07	0	0	0	0	0	0	0	0	0	0	0	0	0
P73490	0	0	0	0	0	0	0	0	0	0	0	0	0	0	2.91581e+06	3.01142e+06	4.17707e+06	8.1642e+06	1.05599e+07	6.82871e+06	1.80589e+07	1.32214e+07	7.43851e+06	4.61453e+07	3.45433e+07	1.02128e+07	0	1.77636e+07	0	0	0	0	0	0	0	0	0	0	0	0	0	0	0	0	0
P73492	0	0	0	0	0	0	0	0	0	0	0	0	0	0	0	0	0	0	0	0	0	0	0	0	5.51366e+06	0	0	0	6.48844e+06	0	1.04541e+07	0	0	0	6.21604e+07	8.1897e+08	2.68247e+09	5.41667e+08	1.07983e+08	55452867	0	0	0	0	2.4541e+06
P73493	0	0	0	1.43541e+06	2.09075e+06	771409	0	0	0	0	2.44682e+06	0	0	2.54749e+06	2.67937e+06	2.52696e+06	0	2.72587e+06	0	2.81468e+06	0	0	0	0	0	7.80893e+06	2.12611e+07	3.52261e+08	4.9902e+08	1.87434e+08	2.83795e+07	0	2.01081e+06	1.56404e+07	2.32075e+07	2.5664e+07	1.37852e+08	1.13882e+08	5.96323e+07	1.94035e+07	8.49044e+06	0	0	0	0
P73495	0	0	0	0	0	0	0	0	0	0	0	0	0	0	0	0	0	0	0	0	0	0	0	0	0	0	0	4.87826e+07	7.86832e+07	2.22289e+08	3.36454e+08	5.7816e+06	0	0	0	0	0	0	0	0	0	0	0	0	0
P73496	0	0	4.97406e+07	3.12053e+07	7.07818e+07	1.82147e+07	1.48716e+07	1.08534e+07	12615159	0	0	3.08734e+07	1.94647e+07	2.57968e+07	2.35795e+07	2.37566e+07	2.3835e+07	3.15941e+07	3.35904e+07	2.51137e+07	3.30514e+07	2.34908e+07	2.22169e+07	3.25519e+06	6.676e+06	7.03137e+06	6740334	7.87342e+06	5.96685e+06	9.61677e+06	6.43729e+06	0	0	0	0	0	0	0	0	0	0	0	0	0	0
P73498	0	0	0	0	0	0	0	0	0	0	0	0	0	0	0	0	0	0	0	0	0	0	0	0	0	0	0	0	0	0	0	0	0	1.40352e+07	2.03737e+07	0	0	0	0	0	0	0	0	0	0
P73499	0	0	0	0	0	0	0	0	0	0	0	0	0	0	0	0	0	0	0	0	0	0	0	0	0	0	0	0	0	0	163035478	0	0	4.74698e+07	1.52785e+08	7.58325e+07	7.86939e+07	0	0	0	0	0	0	0	0
P73500	0	1.07147e+07	1.9333e+07	1.07126e+07	1.88502e+07	1.90949e+07	8.51239e+06	6.34981e+06	5.221e+06	9.7672e+06	1.71878e+07	2.25307e+07	1.41975e+07	9.42547e+06	9.01174e+06	1.2751e+07	9.10726e+06	1.25008e+07	9.93512e+06	4.68795e+06	7.38179e+06	0	0	0	3.90053e+06	0	0	0	0	0	0	0	0	0	0	0	0	0	0	0	0	0	0	0	0
P73501	0	0	6.24941e+06	8.18003e+06	4.33905e+06	6.71347e+06	0	0	0	0	4.00245e+06	0	0	4.19468e+06	8.5053e+06	6.67217e+06	6.9638e+06	1.3338e+07	1.64835e+07	1.15974e+07	15332502	7.53443e+06	4.13657e+06	1.76942e+06	9.40639e+06	7.39917e+06	4.76103e+06	1.62147e+07	1.79553e+07	1.92857e+07	1.81908e+07	0	0	0	0	0	0	0	0	0	0	0	0	0	0
P73503	0	0	0	0	0	0	0	0	0	0	0	0	0	0	0	0	0	0	0	0	0	0	0	0	0	0	0	0	0	0	0	0	1.64234e+07	1.20115e+08	4.5859e+07	9.48665e+06	0	0	0	0	0	0	0	0	0
P73504	0	0	0	0	0	0	0	0	0	0	0	0	0	0	0	0	0	0	0	0	0	0	0	0	0	0	0	0	0	0	0	0	2.24383e+07	2.65151e+08	1.09712e+08	1.38378e+07	9.83713e+06	0	0	0	0	0	0	0	0
P73505	0	0	1.38224e+07	1.72044e+07	3.04384e+07	2.01084e+07	9.77224e+06	7.71134e+06	1.27468e+07	2.13039e+07	1.21922e+07	1.94527e+07	9.02177e+06	1.70684e+07	1.96472e+07	1.63711e+07	1.6827e+07	2.3112e+07	2.44317e+07	1.61587e+07	1.799e+07	1.39436e+07	6.60929e+06	7.35192e+06	7.6639e+06	1.46334e+08	3.29007e+08	1.20819e+08	1.94238e+07	6.4041e+06	9.65199e+06	0	0	0	0	0	0	0	0	0	0	0	0	0	0
P73506	0	0	0	0	0	0	0	0	0	0	0	0	0	0	0	0	0	0	0	0	2.34611e+07	0	0	0	2.11221e+07	0	0	0	0	0	0	0	0	0	0	0	0	0	0	0	0	0	0	0	0
P73507	0	0	0	0	2.26104e+06	1.52748e+06	0	0	0	0	0	0	0	0	0	0	0	0	0	0	0	0	0	0	0	0	0	0	0	0	0	0	0	0	0	0	0	0	0	0	0	0	0	0	0
P73510	0	0	0	0	0	0	0	0	0	0	0	0	0	0	0	0	0	0	0	0	0	0	0	0	0	0	0	0	9.26861e+07	2.33886e+08	4.84147e+07	0	0	0	0	0	0	0	0	0	0	0	0	0	0
P73511	0	0	0	0	0	0	0	0	0	0	0	0	0	0	0	0	0	0	0	0	0	0	0	0	0	1.79228e+08	7.66114e+08	8.01196e+08	1.53941e+08	1.14027e+08	1.37559e+07	0	0	3960762	6.30563e+06	4.33455e+06	0	0	0	0	0	0	0	0	0
P73513	0	0	0	0	0	0	0	0	0	0	0	0	0	0	0	0	0	0	0	0	0	0	0	0	0	0	0	0	0	0	0	0	2463524	0	1.67824e+07	4.44858e+06	1.12595e+07	0	0	0	0	0	0	0	0
P73515	0	0	0	0	0	0	0	0	0	0	0	2.9206e+06	0	0	0	0	0	4.11176e+06	0	0	0	0	0	0	0	0	0	0	0	0	0	0	0	0	0	0	0	0	0	0	0	0	0	0	0
P73516	0	0	0	0	0	0	0	0	0	0	0	0	0	0	0	0	0	0	0	0	0	0	0	0	0	0	0	0	0	4.62996e+06	0	0	0	0	0	0	0	0	0	0	0	0	0	0	0
P73517	0	0	0	12192063	3.57143e+07	3.40721e+07	1.62657e+07	0	0	0	0	0	2.01505e+07	2.02395e+07	0	2.47931e+07	0	0	2.98222e+07	1.558e+07	0	1.40346e+07	0	6.16973e+06	3.71992e+06	4.84829e+06	0	0	0	0	6.62769e+06	0	0	0	0	0	0	0	0	0	0	0	0	0	0
P73518	0	0	0	0	0	0	0	0	0	0	0	0	0	0	0	0	0	3.23559e+06	0	0	0	0	0	0	0	0	0	0	2.60815e+06	1.69826e+07	0	0	0	0	0	0	0	0	0	0	0	0	0	0	0
P73519	0	0	1.77583e+06	0	2.71698e+06	0	0	0	0	0	0	0	0	0	0	0	0	0	0	0	0	0	0	0	0	0	0	0	0	0	0	0	0	0	0	0	0	0	0	0	0	0	0	0	0
P73520	0	0	0	0	0	0	0	0	0	0	2.73025e+06	0	0	2.10947e+06	0	0	0	3.5826e+06	4.54834e+06	0	0	0	0	0	0	0	0	0	0	0	0	0	0	0	0	0	0	0	0	0	0	0	0	0	0
P73521	0	0	0	0	0	0	0	0	0	0	0	0	0	0	0	0	0	0	0	0	0	0	0	0	0	0	0	0	0	0	0	0	2.70479e+07	6.94519e+07	1.2514e+08	1.63302e+07	1.25709e+07	0	67844836	1.34719e+08	0	0	0	4.81784e+07	0
P73524	0	0	1.46373e+07	0	0	0	0	0	0	0	0	0	0	0	0	0	0	0	0	0	0	0	0	0	0	0	0	0	0	0	0	0	0	0	0	0	0	0	0	0	0	0	0	0	0
P73527	0	0	0	0	0	0	0	0	0	0	0	0	0	0	0	0	3.89858e+06	7.62384e+07	1.42e+08	1.71694e+07	1.04609e+07	0	0	0	0	0	0	0	0	0	0	0	0	0	0	0	0	0	0	0	0	0	0	0	0
P73529	0	0	6.43949e+06	0	0	4.88798e+06	0	0	0	4.03543e+06	0	0	0	0	0	1047266	7.94488e+06	0	5.99062e+06	3.6705e+06	7.61037e+06	9.80807e+06	6.77785e+06	6.1043e+06	0	0	1.07197e+07	6.26522e+06	0	0	0	0	0	0	0	0	0	0	0	0	0	0	0	0	0
P73530	1.18307e+07	1.05569e+08	3.68622e+08	1.88338e+08	2.40554e+08	1.7529e+08	7.98766e+07	6.83237e+07	9.26456e+07	1.32499e+08	1.14258e+08	1.43234e+08	9.12287e+07	9.80547e+07	1.17224e+08	1.18447e+08	1.43569e+08	1.75622e+08	2.15188e+08	1.34812e+08	1.85225e+08	2.23559e+08	1.35837e+08	1.59121e+08	2.49961e+08	2.28953e+08	2.21342e+08	4.89314e+08	3.36934e+08	4.43144e+08	3.24076e+08	5.75791e+06	5.70598e+06	3.57262e+07	2.63088e+07	1.70344e+07	2.42046e+07	1.01776e+07	1.89274e+06	1.08519e+07	1.42901e+07	5.34753e+06	8.38918e+06	5.80208e+06	7.67855e+06
P73531	0	0	3.51391e+06	0	0	0	0	0	0	0	0	0	0	0	0	0	0	0	0	0	0	0	0	0	0	0	0	0	0	0	0	0	0	0	0	0	0	0	0	0	0	0	0	0	0
P73533	0	0	0	0	0	0	0	0	0	645552	0	0	0	0	0	805315	0	927124	0	0	634431	0	0	0	0	0	0	0	0	0	0	0	0	0	0	0	0	0	0	0	0	0	0	0	0
P73534	0	0	1.29795e+07	0	1.21439e+07	4.19972e+06	0	6.38065e+06	5.19042e+06	8.27812e+06	6.46743e+06	8.12642e+06	7.42762e+06	1.21155e+07	1.33459e+07	1.26566e+07	2.12713e+07	2.92394e+07	4.35106e+07	2.66255e+07	3.54581e+07	3.24855e+07	2.6047e+07	5.39569e+07	4.73883e+08	1.81708e+08	4.75594e+07	3.13588e+07	1.74472e+07	9.86166e+06	2.00594e+07	0	0	0	0	0	0	0	0	0	0	0	0	0	0
P73535	0	0	0	0	0	0	0	0	0	0	0	0	0	0	0	0	0	0	0	0	0	0	0	0	0	0	0	0	0	0	0	0	1.33861e+07	5.99489e+08	4.68679e+08	9.36277e+07	2.37028e+07	0	0	0	0	0	0	0	0
P73536	0	0	0	0	0	0	0	0	0	0	0	0	0	0	0	0	0	0	0	0	0	0	0	0	0	0	0	0	0	0	0	0	0	0	1.33384e+07	1.96245e+07	2.21914e+07	0	0	0	0	0	0	0	0
P73537	0	2.58844e+06	5.50595e+06	0	0	0	0	0	0	0	0	0	0	0	0	0	1.37527e+06	1.83777e+06	0	2.68356e+06	0	0	3.50743e+06	0	9.5843e+06	6.45871e+06	8.75404e+06	8.62411e+06	1.28579e+07	6.13001e+06	0	0	0	0	0	0	0	0	0	0	0	0	0	0	4.72201e+06
P73538	0	0	0	0	0	0	0	0	0	0	0	0	0	0	0	0	0	0	0	3.68482e+06	0	5.63436e+06	0	0	0	0	0	0	1.99404e+06	1.50119e+07	1.68144e+07	0	4.01799e+06	0	0	0	0	0	0	0	0	0	0	0	0
P73541	0	0	2.56728e+06	0	7.06893e+06	0	0	562263	0	0	1449702	4.87558e+06	0	1.85407e+06	1.21232e+07	1.36168e+07	1.21611e+07	2.44081e+07	3.34056e+07	1.9876e+07	2.5745e+07	2.15891e+07	1.25059e+07	7.12704e+06	1.18239e+07	5.26062e+06	1.38751e+07	0	0	0	0	0	0	0	9.50063e+06	0	0	0	0	0	0	0	0	0	0
P73542	0	0	0	0	0	0	0	0	0	0	0	0	0	0	0	0	0	0	0	0	0	0	0	0	0	0	0	1.7712e+07	0	0	0	0	0	0	0	0	0	0	0	0	0	0	0	0	0
P73544	0	0	2.25474e+06	0	8.36362e+06	7.58795e+06	0	0	4.96228e+06	8.25781e+06	8.49743e+06	3.05264e+07	1.36579e+07	1.7944e+07	1.97755e+07	1.61651e+07	1.79873e+07	3.29615e+07	2.73912e+07	2.52979e+07	3.09787e+07	2.32138e+07	1.42657e+07	1.07915e+07	0	0	0	0	0	0	0	0	0	3.50668e+06	0	0	0	0	0	0	0	0	0	0	0
P73545	0	0	0	0	0	0	0	0	0	0	0	0	0	0	0	0	0	0	0	0	0	0	0	0	0	0	0	0	0	0	2.12454e+07	0	2.42903e+06	0	0	0	0	0	0	0	0	0	0	0	0
P73546	0	3.07072e+06	1.37139e+07	1.40559e+07	8.69901e+06	1.16474e+07	0	0	4.37672e+06	0	8.5192e+06	9.38355e+06	7.04811e+06	7.22709e+06	7.88964e+06	7.49081e+06	1.12731e+07	1.58303e+07	1.93778e+07	1.53939e+07	1.57811e+07	1.27226e+07	1.67834e+07	1.56671e+07	2.39166e+07	3.51854e+07	2.12564e+08	3.62055e+08	4.04397e+08	2.82427e+08	6.54292e+07	0	0	0	0	0	0	0	0	0	0	0	0	0	0
P73547	0	0	0	0	0	0	0	0	0	0	0	0	0	0	0	0	0	0	0	0	0	0	0	0	0	0	0	0	1.72038e+07	53273659	8.30813e+06	0	0	0	0	0	0	0	0	0	0	0	0	0	0
P73549	0	0	0	0	0	0	0	0	0	0	0	0	0	0	0	0	0	0	3.82385e+06	0	0	0	0	0	0	0	0	0	0	0	0	0	0	0	0	0	0	0	0	0	0	0	0	0	0
P73550	0	0	0	0	0	0	0	0	0	0	0	0	0	0	0	0	0	0	0	0	0	0	0	0	0	0	1.24078e+07	0	0	3.1449e+07	6.50969e+07	2.38204e+07	0	0	0	0	0	0	0	0	0	0	0	0	0
P73551	0	0	0	0	0	0	0	0	0	0	0	6.14875e+06	0	0	0	0	0	5.12823e+06	0	0	0	0	0	0	0	0	0	0	0	0	0	0	0	0	0	0	5.55628e+07	0	1.98059e+06	0	0	0	0	0	0
P73552	0	0	0	0	0	0	0	0	0	0	0	0	0	8.85145e+06	5.43107e+06	1.33451e+07	1.37481e+07	2.06086e+07	2.31033e+07	1.82193e+07	2.16666e+07	1.75419e+07	1.14951e+07	8.55571e+06	5.74081e+06	1.22956e+07	5196913	0	0	0	0	0	0	0	0	0	0	0	0	0	0	0	0	0	0
P73553	0	0	4.06879e+07	9.71622e+07	0	1.67283e+08	8.82637e+07	7.96808e+07	6.62442e+07	1.65221e+08	7.48424e+07	2.07447e+08	1.7552e+08	2.19919e+08	2.54637e+08	3.40049e+08	4.02934e+08	3.48427e+08	3.26905e+08	8.75119e+06	998788474	7.00226e+08	5.54298e+08	4.2008e+08	2.50148e+08	0	0	0	339180876	0	0	0	0	0	0	0	5.03798e+07	0	0	0	0	0	0	0	0
P73554	0	0	0	0	0	0	0	0	2.05472e+06	0	0	0	0	0	0	0	0	0	0	0	0	0	0	0	0	0	3.24305e+06	0	0	0	0	0	0	0	0	0	0	0	0	0	0	0	0	0	0
P73555	0	0	4930636	5.14692e+06	0	6.72106e+06	5.91595e+06	0	0	0	8.82844e+06	0	1.03206e+07	0	1.23325e+07	1.58135e+07	1.64116e+07	1.93294e+07	2.43572e+07	1.72965e+07	1.61382e+07	9.63656e+06	5.79233e+06	0	2.27533e+06	0	0	0	0	0	0	0	0	0	0	0	0	0	0	0	0	0	0	0	0
P73556	0	0	9.54508e+06	7.50463e+06	9.43324e+06	5.49715e+06	7.59896e+06	1.05066e+07	0	7.57122e+06	1.54289e+07	1.48521e+07	1.20785e+07	2.23408e+07	2.61054e+07	3.53008e+07	4.15002e+07	6.36617e+07	8.88176e+07	6.99017e+07	1.07431e+08	1.06336e+08	9.12463e+07	3.79293e+07	2.71736e+07	5.12914e+07	4.90315e+07	5.27282e+07	2.94487e+07	25307532	3.14506e+07	0	0	6.69511e+06	0	6.53677e+06	0	0	1.69283e+06	3.04829e+06	2.88901e+06	0	0	1.7886e+06	0
P73557	0	0	0	0	0	0	0	0	0	0	0	0	0	0	0	0	0	0	0	0	0	0	0	0	0	0	0	0	0	0	0	0	0	0	0	0	1.28246e+08	0	1.06791e+09	1.92121e+09	1.42655e+09	1.78095e+09	2.35094e+09	7.41775e+08	1.15332e+09
P73558	0	1.59007e+07	2.7286e+07	9.92069e+06	4.69684e+07	52292768	1.52336e+07	1.82091e+07	1.1624e+07	1.11036e+07	1.92681e+07	4.09386e+07	4.84197e+07	4.99768e+07	6.20034e+07	6.83265e+07	7.36611e+07	9.87114e+07	1.13374e+08	7.50495e+07	8.71654e+07	58780792	3.72067e+07	1.83311e+07	2.81853e+07	1.06552e+08	2.34084e+08	1.04092e+08	2.49372e+07	1.40966e+07	2.58129e+07	0	0	1.765e+06	0	5.06859e+06	0	0	0	0	1.16587e+06	0	0	1.0238e+06	0
P73559	0	0	0	0	0	0	0	0	0	0	0	0	0	0	0	0	0	0	0	0	0	0	0	0	0	0	0	0	0	0	0	0	5.52998e+06	1.62606e+08	6.15335e+07	0	0	0	0	0	0	0	0	0	0
P73560	0	0	0	0	0	0	0	0	0	0	0	0	0	0	0	0	0	0	0	0	0	0	0	0	0	0	0	0	0	1.10579e+07	5.12752e+07	4.81655e+07	2.34703e+08	4.70979e+08	7.65544e+07	1.34666e+07	1.41514e+07	0	0	0	0	0	0	0	0
P73561	0	0	0	0	0	0	0	0	0	0	0	0	0	0	0	0	0	0	0	0	0	0	0	0	0	0	0	4.60407e+06	3.99773e+06	1.60988e+07	0	0	0	0	0	0	0	0	0	0	0	0	0	0	0
P73562	0	0	0	0	0	0	0	0	0	0	0	0	0	0	0	0	0	0	0	0	0	0	0	0	0	0	0	0	3.94647e+07	1.71142e+08	1.17473e+08	0	0	0	0	0	0	0	0	0	0	0	0	0	0
P73563	0	0	0	0	0	4.85472e+06	4.95915e+06	4.08698e+06	4.96116e+06	0	0	0	0	0	1.63151e+07	2.15761e+07	26795194	3.96858e+07	4.75931e+07	4.24462e+07	6.08915e+07	5.97958e+07	7.0274e+07	0	2.59181e+07	2.74628e+07	0	0	1.19745e+07	0	4.44125e+07	4.23861e+07	1.93271e+07	0	1.41478e+07	1.55047e+07	0	8.2524e+06	0	2.22883e+07	0	1.69555e+07	1.28459e+07	1.75881e+07	0
P73565	0	0	0	0	0	0	0	0	0	0	0	0	0	0	0	0	0	0	0	0	0	0	0	0	0	5.64674e+07	0	0	0	0	5.21785e+06	0	0	0	2.69729e+07	7.2084e+07	1.94112e+08	1.40382e+07	0	0	0	0	0	0	0
P73566	0	0	0	1.17666e+06	1.96598e+06	0	0	0	0	0	0	0	0	0	0	0	0	0	0	0	0	0	0	0	0	0	0	0	0	0	0	0	0	0	0	0	0	0	0	0	0	0	0	0	0
P73567	0	0	0	0	0	0	0	0	0	0	0	0	0	0	0	0	0	1.91826e+06	0	0	0	1.95697e+06	2.87944e+06	0	0	0	0	0	0	0	0	0	0	0	0	0	0	0	0	0	0	0	0	0	0
P73568	0	0	0	0	0	0	0	0	0	0	0	0	0	0	0	0	0	0	1.08652e+06	0	3.37424e+06	0	0	0	0	0	0	0	0	0	0	0	0	0	0	0	0	0	0	0	0	0	0	0	0
P73570	0	0	0	0	0	0	0	0	0	0	0	0	0	0	0	0	0	0	0	0	0	0	0	0	0	0	0	0	0	0	0	0	0	1.07638e+07	1.13972e+07	0	0	0	0	0	0	0	0	0	0
P73573	0	0	0	0	0	0	0	0	0	0	0	0	0	0	0	0	2.37752e+06	0	5.76531e+06	4268486	0	0	0	0	0	0	0	0	0	0	4.15347e+06	0	0	0	0	0	0	0	0	0	0	0	0	0	0
P73574	0	0	0	0	2.68847e+07	4.31814e+07	2.58789e+07	2.10313e+07	1.67899e+07	2.25994e+07	1.59051e+07	0	3.10837e+07	2.18523e+07	5.03545e+07	5.47204e+07	4.62301e+07	1.06544e+08	7.44266e+07	7.33672e+07	1.05052e+08	7.08725e+07	8.76607e+07	2.08829e+07	9.68035e+07	4.69079e+07	2.23035e+07	2.08351e+08	1.89963e+08	2.12617e+07	5.46407e+08	5.72472e+06	8.7398e+06	1.03265e+08	8.3617e+07	3.90076e+07	5.88165e+07	2.36977e+07	1.68941e+07	1.98586e+07	1.18573e+07	7610487	8.33625e+06	1.01449e+07	1.03619e+07
P73577	0	0	0	0	0	0	0	0	0	0	0	0	0	4.53337e+06	0	0	0	0	0	6.15319e+06	0	0	0	0	0	0	0	0	0	0	0	0	0	0	0	0	0	0	0	0	0	0	0	0	0
P73579	0	0	0	0	0	0	0	0	0	0	0	0	0	0	0	0	0	0	0	0	0	0	0	0	0	0	0	0	0	0	0	0	0	1.40429e+07	1.31813e+07	0	0	0	0	0	0	0	0	0	0
P73581	0	0	0	0	0	0	0	0	0	0	0	0	0	0	0	0	0	0	0	0	0	0	0	0	0	0	0	0	0	6.54042e+06	2.25495e+07	0	0	0	0	0	0	0	0	0	0	0	0	0	0
P73584	0	0	0	0	0	0	0	0	0	0	0	0	0	2.06305e+06	0	0	0	6573693	1.20898e+07	0	0	0	6.26469e+06	0	0	0	0	0	0	0	0	0	0	0	0	0	0	0	0	0	0	0	0	0	0
P73585	0	0	0	0	0	0	0	0	0	0	0	0	0	0	0	0	0	0	5.03967e+06	0	3.02148e+06	0	5472227	4.52917e+06	5.07524e+06	2.79716e+06	7.57862e+06	1.57672e+07	4.77811e+07	8.44008e+07	4.22677e+07	0	0	0	0	0	0	0	0	0	0	0	0	0	0
P73586	0	0	0	0	0	0	0	0	0	0	0	0	0	0	0	0	0	0	0	0	0	0	0	0	0	0	0	0	0	1.43274e+07	5.61314e+07	0	0	0	0	0	0	0	0	0	0	0	0	0	0
P73587	0	0	0	0	0	0	0	0	0	0	0	0	0	0	0	0	0	0	0	0	0	0	0	0	0	0	0	0	0	0	0	0	6.2856e+07	1.44548e+09	9.99376e+08	1.41805e+08	3.75965e+07	0	0	0	0	0	0	3.803e+06	0
P73588	0	0	0	0	0	0	0	0	0	0	0	0	0	0	0	0	0	0	0	0	0	0	0	0	0	0	0	0	0	8.5438e+07	1.41794e+08	0	0	0	0	0	0	0	0	0	0	0	0	0	0
P73589	0	0	0	0	0	0	0	0	0	0	0	0	0	0	0	0	0	0	0	0	0	0	0	0	0	0	0	0	0	0	1.75585e+08	2.54241e+07	9.03892e+06	2.78394e+07	1.15282e+07	0	0	0	0	0	0	0	0	0	0
P73590	0	0	2.63593e+06	0	0	0	0	0	0	0	0	0	0	0	0	0	0	0	0	0	0	0	0	0	0	0	0	0	0	0	0	0	0	0	0	0	0	0	0	0	0	0	0	0	0
P73591	0	0	0	0	0	0	0	0	0	0	0	0	0	0	0	0	0	1.63344e+06	2.35179e+06	0	2.80063e+06	0	0	0	0	0	0	0	0	2.96176e+07	1.48614e+08	6.73748e+06	4.76978e+06	0	0	0	0	0	0	0	0	0	0	0	0
P73592	0	0	0	0	0	0	0	0	0	0	0	0	0	0	0	0	0	0	0	0	0	0	0	0	0	0	0	0	1.43488e+07	1.66425e+08	3.18059e+08	0	0	0	1.10385e+07	0	0	0	0	0	0	0	0	0	0
P73593	0	0	0	0	0	0	0	0	0	0	0	0	0	0	0	0	0	0	0	0	0	0	0	0	0	0	0	0	0	1.55061e+07	9.5869e+07	5.14421e+06	0	3.14948e+06	0	0	0	0	0	0	0	0	0	0	0
P73594	0	0	0	0	0	0	0	0	0	0	0	0	0	0	0	0	0	0	0	0	0	0	0	0	0	0	0	0	0	2.70486e+07	3.1117e+08	9.16078e+06	1.97652e+07	4.57974e+07	2.38303e+07	0	0	0	0	0	0	0	0	0	0
P73595	0	0	0	0	0	0	0	0	0	0	0	0	0	0	0	0	0	0	0	0	0	0	0	0	0	0	0	0	0	1.96846e+07	2.13595e+08	8.79624e+06	6.06918e+06	7.63359e+07	1.50991e+07	0	0	0	0	0	0	0	0	0	0
P73596	0	0	0	0	0	0	0	0	0	0	0	0	0	0	0	0	0	0	0	0	0	0	0	0	0	0	0	0	1.18524e+06	1.13012e+08	686578380	3.3696e+07	1.82961e+07	2.34122e+07	1.02308e+07	2.13065e+07	3.32576e+07	5.79174e+06	0	0	0	0	0	0	0
P73597	0	0	0	0	0	0	0	0	0	0	0	0	0	0	0	0	0	0	0	0	0	0	0	0	0	0	0	2.04086e+07	1.15612e+08	1.93549e+08	7.65696e+07	0	0	0	0	0	9.6631e+06	0	0	0	0	0	0	0	0
P73598	0	0	0	0	0	0	0	0	0	0	0	0	0	0	0	0	0	0	0	0	0	0	0	0	0	0	0	0	6.09533e+07	5.32819e+08	2.85967e+08	0	0	0	0	0	0	0	0	0	0	0	0	0	0
P73599	0	0	0	0	0	0	0	0	0	0	0	0	0	0	0	0	0	0	0	0	0	0	0	0	0	0	0	0	0	3.31871e+07	1.40124e+08	4.66722e+07	1.0657e+07	0	8.57866e+06	0	0	0	0	0	0	0	0	0	0
P73600	0	0	1.04207e+07	1.58474e+07	1.80387e+07	1.13284e+07	9.3724e+06	9.87065e+06	6.65261e+06	2.93139e+06	8.08991e+06	3.05717e+06	1.71049e+06	1.46419e+07	1.43196e+07	1.58637e+07	1.87377e+07	2.23681e+07	2.73498e+07	1.90197e+07	2.7236e+07	1.61861e+07	1.09518e+07	1.13913e+07	7.7856e+06	6.67456e+06	4.24055e+06	7.56056e+06	2.85478e+07	4.99157e+07	6.56531e+08	6.03456e+07	3.83808e+07	4.87679e+07	0	6.30642e+06	0	0	0	0	0	0	0	0	0
P73601	0	0	1.44084e+07	1.17712e+07	1.10792e+07	1.46762e+07	1.19527e+07	0	0	0	0	0	1.64751e+07	0	8.84911e+06	0	0	1.73381e+07	0	1.39337e+07	1.80749e+07	0	1.17422e+07	0	1.56185e+07	1.88659e+07	1.91419e+07	0	0	2.43126e+07	5.06025e+07	3.00183e+07	1.11607e+08	4.07121e+08	1.0748e+08	2.7094e+07	3.30569e+07	0	5.58937e+06	0	0	0	0	0	0
P73602	0	0	0	0	0	0	0	0	0	0	0	0	0	0	0	0	6461212	7.53357e+06	9.32189e+06	0	1.21073e+07	9.28964e+06	9.02183e+06	8.13869e+06	0	0	9.39756e+06	1.056e+07	1.09497e+07	1.81684e+07	2.13169e+07	0	9.37655e+06	6.45907e+08	7.77196e+08	2.74385e+08	9.47053e+07	3.32122e+07	2.41141e+07	0	0	0	0	0	0
P73603	0	0	0	0	0	0	0	0	0	0	0	0	0	0	0	0	0	0	0	0	0	0	0	0	0	0	0	2.7814e+07	1731856292	3.76635e+09	1.294e+09	1.51289e+07	0	0	2.80266e+07	1.44838e+07	3.62908e+06	0	0	0	0	0	0	0	0
P73604	0	0	0	0	0	0	0	0	0	0	0	0	0	0	0	0	0	0	0	0	0	0	0	0	0	0	0	0	4.33988e+07	6.07145e+08	4.00253e+08	1.30778e+07	0	2.32543e+06	0	0	0	0	0	0	0	0	0	0	0
P73605	0	0	1.51863e+07	10959224	1.80417e+07	0	0	0	0	0	0	0	0	0	0	0	0	0	3.8043e+07	2.67936e+07	2.1318e+07	1.30726e+07	1.3637e+07	1.3973e+07	1.41943e+07	1.98377e+07	2.40114e+07	36463147	0	9.08155e+07	4.58067e+08	2.55577e+08	1.8853e+08	1.79256e+08	5.40924e+07	1.38916e+07	0	0	0	0	0	0	1.6107e+06	0	0
P73606	0	0	0	0	0	0	0	0	0	0	0	0	0	0	0	0	0	0	0	0	0	0	0	0	0	2.15487e+07	6.34947e+08	1.15284e+09	2.46152e+08	6.0211e+07	1.11507e+07	0	0	0	0	0	0	0	0	0	0	0	0	0	0
P73607	0	0	0	0	0	0	0	0	0	0	0	0	0	0	0	0	0	0	0	0	0	0	0	0	0	0	0	0	0	0	0	0	0	1.85307e+06	3.40032e+07	1.67591e+07	6.2889e+06	0	0	0	0	0	0	0	0
P73608	0	0	0	0	0	0	0	0	0	0	0	0	0	0	0	0	0	0	0	0	0	0	0	0	0	0	0	0	0	0	1.41715e+07	6.27075e+06	2.12303e+07	137348303	5.71163e+07	8.11713e+06	3.03682e+06	3.58983e+06	0	0	0	0	0	0	0
P73609	0	0	0	0	0	0	0	0	0	0	0	0	0	0	0	0	0	0	0	0	0	0	0	0	0	0	0	0	0	0	0	0	5.34203e+06	1.51138e+08	4.46446e+08	4.25578e+07	36490142	0	0	0	0	0	0	0	0
P73611	0	0	0	0	0	0	0	0	0	0	0	0	0	0	0	0	0	0	0	0	0	0	0	0	0	0	0	0	0	0	0	0	0	291881476	4.03223e+08	3.28102e+07	9.15935e+06	0	0	0	0	0	0	0	0
P73615	0	0	0	2.9817e+06	5.9742e+06	4.76257e+06	4.03787e+06	0	0	3.12705e+06	0	2.78162e+06	6.17519e+06	7.47541e+06	8.75647e+06	7.58651e+06	9.79695e+06	1.22632e+07	9.77053e+06	1.15071e+07	1.05305e+07	7.62283e+06	2.72087e+06	0	2.22556e+06	0	0	0	0	0	0	0	0	0	0	0	0	0	0	0	0	0	0	0	0
P73616	0	0	0	0	0	0	0	0	0	0	0	0	0	0	0	0	0	0	0	0	0	0	0	0	0	0	0	0	0	0	0	0	0	0	0	0	0	0	0	0	8.3039e+06	0	0	0	0
P73617	0	0	0	0	0	0	0	0	0	0	0	0	0	0	0	0	0	0	0	0	9.84809e+06	6.45659e+06	0	0	0	0	0	0	5.77617e+07	1.391e+08	2.18915e+07	0	0	0	0	0	0	0	0	0	0	0	0	0	0
P73618	0	0	0	0	0	0	0	0	0	0	0	0	0	0	0	0	0	0	0	0	0	0	0	0	0	0	0	0	0	0	9.46097e+07	2.17902e+07	7.0203e+06	827000	0	0	0	0	0	0	0	0	0	0	0
P73619	0	0	0	0	0	0	0	0	0	0	0	0	0	0	0	0	0	0	0	0	0	0	0	0	0	5.58175e+06	0	8.51015e+06	1.02539e+08	2.80401e+08	8.99961e+07	0	0	0	0	0	0	0	0	0	0	0	0	0	0
P73620	0	0	0	0	0	0	0	0	0	0	0	0	0	0	0	0	0	0	0	0	0	0	0	0	0	0	0	0	0	0	0	0	0	0	0	1.43092e+08	6.06642e+07	0	0	0	0	0	0	0	0
P73623	0	0	0	0	0	0	0	0	0	0	0	0	0	0	0	0	0	0	0	0	0	0	0	0	0	0	0	0	0	0	0	0	0	0	4.95012e+07	1.16303e+08	4.79327e+08	4.394e+07	7.43032e+06	0	0	0	0	0	0
P73626	0	0	0	0	0	0	0	0	0	0	0	0	0	0	0	0	0	0	4.52548e+06	0	0	0	0	0	3.32316e+06	0	0	9.78091e+06	9.6963e+06	5.15249e+07	7.99379e+08	9.99638e+07	2.46996e+07	5.86894e+07	1.96021e+07	3.56839e+06	4.99561e+06	0	0	0	0	0	0	0	0
P73627	0	1.86751e+06	6.4135e+06	0	2766854	0	0	0	0	0	0	0	0	0	0	0	0	0	0	0	0	0	0	0	0	0	0	0	0	0	0	0	0	0	0	0	0	0	0	0	0	0	0	0	0
P73628	0	0	2.44513e+07	1.85228e+07	2.39514e+07	2.64746e+07	9.98483e+06	1.10814e+07	2.38314e+07	3.15398e+07	1.92497e+07	5.59663e+07	3.90286e+07	5.51367e+07	5.60042e+07	7.86075e+07	5.10887e+07	1.3958e+08	1.78397e+08	1.27856e+08	2.02634e+08	2.04472e+08	1.72994e+08	1.58344e+08	3.14619e+08	2.10025e+08	3.42058e+08	4.85904e+08	1.59099e+08	2.19771e+08	2.06625e+08	0	6.21408e+06	1.76249e+07	1.23927e+07	8.31719e+06	1.29057e+07	2.1968e+06	3.94488e+06	0	4.633e+06	0	2.42634e+06	1.82578e+06	997096
P73630	0	0	0	0	0	0	0	0	0	0	0	0	0	0	0	0	0	0	0	0	0	5.13136e+06	1.40641e+07	0	0	0	0	0	1.31904e+07	2.78288e+07	0	0	0	0	0	0	0	0	0	0	0	0	0	0	0
P73632	0	0	0	0	0	0	0	0	0	0	0	0	0	5.05059e+06	5.61174e+06	7.26015e+06	8.3908e+06	9.26156e+06	1.34921e+07	1.12436e+07	1.26845e+07	6.07802e+06	5.90745e+06	4.6657e+06	4.65996e+06	9.83714e+06	6.04324e+06	5.37613e+06	0	2.55587e+07	6.26624e+07	0	0	5.04537e+06	0	0	0	0	0	0	0	0	0	0	0
P73634	0	0	0	0	0	0	0	0	0	0	0	0	0	0	0	0	0	0	0	0	0	0	0	0	0	0	0	0	0	0	0	0	0	0	0	0	1.13523e+08	8.58466e+06	0	0	0	0	0	0	2.69721e+06
P73635	0	0	0	0	0	0	0	0	0	0	0	0	0	0	0	0	0	0	0	0	0	0	0	0	0	0	0	0	0	0	0	0	0	0	7.60859e+06	0	0	0	0	0	0	0	0	0	0
P73636	0	0	0	0	0	0	0	0	0	0	0	0	0	0	0	5.89835e+06	0	0	6.82959e+06	0	0	0	0	1.0118e+07	0	9.44716e+06	9.30143e+06	3.05393e+07	1.51147e+07	3.65633e+07	3.51e+07	2.32496e+07	6.06262e+07	6.00878e+07	3.06988e+08	4.48653e+08	7.2623e+08	1.27523e+08	6.63925e+07	5.93361e+07	1.73449e+07	0	1.68667e+07	1.02357e+07	8.29727e+07
P73637	0	0	0	0	0	0	0	0	0	0	0	0	0	0	0	0	0	0	0	0	0	0	0	0	0	0	0	1.24091e+08	1.69191e+08	1.56578e+08	1.92881e+08	1.57848e+07	0	0	0	0	0	0	0	0	0	0	0	0	0
P73638	0	0	0	0	0	0	0	0	0	0	1.51051e+06	0	0	0	3.74527e+06	3.75783e+06	4.70503e+06	7.00738e+06	0	6.80581e+06	7.47944e+06	8.29849e+06	5.2698e+06	0	8.30636e+06	2.01473e+06	6.26462e+06	1.11984e+07	1.64863e+07	3.69961e+07	1.53874e+07	0	0	0	0	0	0	0	0	0	0	0	0	0	0
P73639	0	0	0	0	0	0	0	0	0	0	0	0	0	0	0	0	0	0	0	2.27912e+06	0	0	0	0	0	0	0	0	0	0	1.30719e+07	1356335	3.60153e+06	0	0	0	0	0	0	0	0	0	0	0	0
P73641	0	0	0	0	0	0	0	0	0	0	0	0	0	0	0	0	0	0	0	0	0	0	0	0	0	0	0	0	0	0	1.8007e+07	0	0	0	0	0	1.35074e+07	1.1816e+07	1.36581e+07	1.00938e+07	5.22628e+06	0	0	0	0
P73642	0	0	0	0	0	0	0	0	0	0	0	0	0	0	0	0	0	0	0	0	0	0	0	0	0	0	0	0	0	0	0	0	0	0	0	0	0	0	0	0	0	0	0	0	0
P73643	0	0	0	0	0	0	0	0	0	0	0	0	0	0	0	0	0	0	0	0	0	0	0	0	2.56922e+06	1.06145e+07	6.41781e+07	7.31848e+07	3.63243e+07	3.54386e+07	4.85678e+08	8.14761e+07	8.73772e+07	9.16189e+07	1.97552e+07	8.2653e+06	0	0	0	0	0	0	0	0	0
P73646	0	0	0	0	0	0	0	0	0	0	0	0	0	0	0	0	0	1.31733e+07	1.19714e+07	0	0	1.18412e+07	5.56697e+06	0	0	0	0	3.30897e+06	0	0	1.02616e+07	0	0	0	0	0	0	0	0	0	0	0	0	0	0
P73647	0	0	0	0	0	1.80962e+06	0	0	0	2.51863e+06	6.06827e+06	6.66576e+06	0	0	9.69305e+06	1.08039e+07	1.21094e+07	1.48136e+07	1.82838e+07	1.15142e+07	11975600	0	0	0	0	0	0	0	0	0	0	0	0	0	0	0	0	0	0	0	0	0	0	0	0
P73648	0	0	0	0	0	0	0	0	0	0	0	0	0	0	0	0	0	2.89582e+06	0	0	0	0	0	0	0	0	0	0	0	0	0	0	0	0	0	0	0	0	0	0	0	0	0	0	0
P73649	0	0	0	0	0	0	0	0	0	0	0	0	0	0	0	0	0	0	0	0	0	0	0	0	0	0	0	0	0	0	0	0	0	0	0	0	0	0	0	0	0	0	0	0	0
P73650	0	3.01596e+06	7.00947e+06	0	1.21655e+07	1.04313e+07	4.68495e+06	0	0	0	1.6259e+06	1.11943e+07	0	1.07734e+07	0	1.441e+07	1.06752e+07	1.33058e+07	2.02245e+07	6.0825e+06	1.57995e+07	1.63034e+07	8.99714e+06	3.7515e+06	8.79301e+06	2.20954e+07	1.53604e+07	0	0	6.78489e+06	7.51323e+06	0	0	0	0	0	0	0	0	0	0	0	0	0	0
P73652	0	2.79152e+07	3.48335e+07	2.31776e+07	5.007e+07	8.01309e+07	7.77237e+07	3.30286e+07	3.57886e+07	9.67095e+07	4.65784e+07	1.05209e+08	1.00665e+08	7.49763e+07	9.37438e+07	1.51385e+08	2.967e+08	1.86001e+08	2.2741e+08	1.30726e+08	1.55383e+08	3.19924e+08	2.35471e+08	2.20031e+08	1.63587e+08	4.63119e+07	4.79358e+07	1.66891e+08	8.97529e+07	1.2648e+08	126417857	0	0	2.99555e+07	5.08481e+07	1.44648e+07	0	0	8.47321e+06	1.2891e+07	1.47599e+07	9.86013e+06	7.69095e+06	9.42527e+06	1.51455e+07
P73653	0	0	0	0	0	0	0	0	0	0	0	0	0	0	0	0	0	2.90829e+06	5.04873e+06	0	0	0	0	0	0	0	0	0	0	0	0	0	0	0	0	0	0	0	0	0	0	0	0	0	0
P73654	0	0	0	0	0	0	0	0	0	0	0	0	0	0	0	0	0	0	1.19513e+07	9.317e+07	2.93202e+08	1.12741e+08	5.30687e+07	2.01516e+07	2.44109e+07	5.08972e+07	8.00249e+07	1.22215e+08	6.14065e+07	2.47949e+08	3.10615e+08	2.28621e+07	3.72382e+08	4.73441e+09	3.08818e+09	4.39397e+08	1.65355e+08	2.55589e+07	1.43864e+07	8.87303e+06	6.55444e+06	0	0	0	0
P73655	0	0	0	0	0	0	0	0	0	0	0	0	0	0	0	0	0	0	0	0	0	0	0	0	0	0	0	3.69527e+06	1.3992e+08	2.50822e+08	8.54648e+07	0	0	0	0	0	0	0	0	0	0	0	0	0	0
P73657	0	0	0	0	0	0	0	0	0	0	0	0	0	0	0	0	0	0	0	0	0	0	0	0	0	0	0	0	0	0	0	0	0	0	0	0	0	0	0	0	0	0	0	0	0
P73658	0	0	0	0	0	0	0	0	0	0	0	0	0	0	0	0	0	0	0	0	0	0	0	0	0	0	1.00331e+07	4677384	0	1.40853e+07	3.9303e+07	0	0	0	0	0	7.1037e+06	3.13609e+06	0	0	1.98643e+06	0	0	0	0
P73660	0	0	0	0	0	0	0	0	0	0	0	0	0	0	0	0	0	0	0	0	0	0	0	0	0	0	0	0	6.22625e+06	2.54028e+07	9.59542e+07	8.24606e+07	1.58009e+08	2.41578e+08	3.62264e+07	1.07054e+07	9.18731e+06	0	0	0	0	0	0	0	0
P73661	0	0	0	0	0	0	0	0	0	0	0	0	0	0	0	0	0	0	0	0	0	0	0	0	0	0	2.74779e+07	8.40929e+06	0	0	0	0	0	0	0	0	0	0	0	0	0	0	0	0	0
P73665	0	0	0	0	0	0	0	0	0	0	0	0	0	0	0	0	0	0	0	0	0	0	0	0	0	0	0	0	0	0	0	0	0	0	0	0	0	0	0	0	0	0	2.0661e+06	0	0
P73667	0	0	0	0	0	0	0	0	0	0	0	0	0	0	0	0	0	0	0	0	0	0	0	0	0	0	0	0	0	0	0	0	2.67605e+06	2.23026e+06	1.48688e+07	1.03554e+07	0	0	0	0	0	0	0	0	0
P73668	0	0	0	0	0	0	0	0	0	0	0	0	0	0	0	0	0	0	0	0	0	0	0	0	0	0	0	0	0	9.944e+06	6.92007e+07	2.21422e+07	3.50279e+07	2.66954e+07	4.18561e+06	1.32797e+06	0	0	0	0	0	0	0	0	0
P73669	0	0	0	0	0	0	0	0	0	0	0	0	0	0	0	0	0	6.68078e+06	6.93136e+06	2.8446e+06	6.27579e+06	0	0	0	0	0	0	0	0	0	0	0	0	0	0	0	0	0	0	0	0	0	0	0	0
P73672	0	0	0	0	3.60547e+06	0	0	0	0	0	0	0	0	0	7.52292e+06	6.50391e+06	7.00707e+06	8.21425e+06	7.79934e+06	1.04871e+07	1.61375e+07	1.26035e+07	8.7092e+06	9.47413e+06	7.01088e+06	8.11262e+06	6.99253e+06	1.46732e+07	3.44543e+07	7.90401e+07	1.04818e+08	3.95867e+06	0	0	2.48291e+06	0	0	0	0	0	0	0	0	0	0
P73674	0	0	0	0	0	0	0	0	0	0	0	0	0	0	0	0	0	0	0	0	0	0	0	0	0	0	0	0	0	0	0	2.28763e+07	0	0	0	0	0	0	0	0	0	0	0	0	0
P73675	0	0	0	0	0	0	0	0	0	0	0	0	0	0	0	0	0	0	0	0	2.81756e+06	0	0	0	0	0	0	0	0	0	0	0	0	0	0	0	0	0	0	0	0	0	0	0	0
P73676	0	0	1.39652e+08	1.54006e+07	2.21998e+08	1.64306e+08	8.76216e+07	7.77341e+07	0	8.69045e+07	0	1.8984e+08	0	1.52189e+08	1.54323e+08	1.99359e+08	2.06722e+08	3.34131e+08	3.88317e+08	2.67825e+08	3.53413e+08	2.5491e+08	1.64769e+08	1.07133e+08	6.28167e+07	8.41949e+07	2.67452e+07	1.36534e+08	9.01864e+07	74882141	0	0	0	1.93213e+07	1.70702e+07	8.28947e+06	0	0	2.70496e+06	3.86206e+06	1.43101e+07	0	0	0	0
P73677	0	0	0	0	0	0	0	0	0	0	0	0	0	0	0	0	0	0	0	0	0	0	0	0	0	0	0	0	0	0	0	0	0	1.80966e+06	0	0	0	0	0	0	0	0	0	0	0
P73678	0	0	0	0	4.83999e+06	4.3021e+06	0	0	0	1.62073e+06	0	5.80867e+06	3.79573e+06	6.14473e+06	7.25727e+06	8.04964e+06	0	1.19152e+07	1.90837e+07	1.3386e+07	1.14132e+07	7.96735e+06	5.10858e+06	0	0	0	0	0	0	0	0	0	0	0	0	0	0	0	0	0	0	0	0	0	0
P73679	0	0	0	0	0	0	0	0	0	0	0	0	0	0	0	0	0	0	0	0	0	0	0	0	0	0	0	0	3.47291e+07	1.56569e+08	1.10413e+08	0	0	0	0	0	0	0	0	0	0	0	0	0	0
P73680	0	0	0	0	0	0	0	0	0	0	0	0	0	0	0	0	0	0	0	0	0	0	0	0	0	0	0	0	0	0	0	2.97715e+07	5.82935e+07	5.9385e+07	6.15655e+06	0	0	0	0	0	0	0	0	0	0
P73681	0	0	0	0	0	0	0	0	0	0	0	0	0	0	0	0	0	0	0	0	0	0	0	0	3.10656e+08	2.4811e+08	6.07573e+07	1.75074e+07	1.8859e+08	2.35012e+07	9.19398e+06	0	0	3.20107e+07	6.69492e+06	0	0	0	0	0	0	0	0	0	0
P73684	0	0	0	0	0	0	0	0	0	0	0	0	0	0	0	0	0	0	0	0	0	0	0	0	0	0	0	6.87332e+07	2.23132e+08	1.33551e+08	0	0	0	0	0	0	0	0	0	0	0	0	0	0	0
P73685	0	0	0	0	0	0	0	0	0	0	0	0	0	0	0	0	3.54789e+06	4.87286e+06	0	5.21591e+06	6.36998e+06	4.4693e+06	0	2.23117e+06	7.19654e+06	0	9.9184e+06	7.62638e+06	5.7261e+06	1.26223e+07	0	2.83311e+06	1.19071e+07	3.00263e+07	0	3.79462e+08	4.08421e+07	4.04288e+08	9.90315e+07	1.11063e+07	4.52231e+06	0	0	0	0
P73686	0	0	0	0	0	0	0	0	0	0	0	0	0	0	0	0	0	0	4.00635e+06	0	3.43446e+06	3.48939e+06	2.28918e+06	0	0	0	0	0	0	4.96241e+06	8.78132e+06	0	0	2.77334e+07	3.20652e+07	1.53473e+07	0	0	0	0	0	0	0	0	0
P73687	0	0	0	0	0	0	0	0	0	0	0	0	0	0	0	0	0	0	0	0	0	0	0	0	0	0	0	0	0	0	0	0	0	0	0	0	0	0	0	0	0	0	0	0	0
P73688	0	0	0	0	0	0	0	0	0	0	0	0	0	0	0	0	0	0	0	0	0	0	0	0	0	0	0	0	0	0	0	0	0	0	3.51787e+06	2.50863e+07	3.47972e+07	6.3297e+06	0	0	0	0	0	0	0
P73689	0	0	0	0	0	0	0	0	0	0	0	0	0	0	0	0	0	0	3.26703e+06	0	0	0	0	298875111	0	0	0	0	0	0	0	0	0	0	0	0	0	0	0	0	0	0	0	0	0
P73690	0	0	8.11412e+06	6.49629e+06	0	0	0	0	0	0	0	0	0	1.08569e+07	5.57523e+06	1.43162e+07	0	1.80386e+07	0	1.87083e+07	3.40143e+07	1.76762e+07	0	0	1.30513e+07	4.48887e+06	0	8.48733e+06	0	0	3.69966e+06	0	0	0	0	0	9.21982e+07	0	0	0	0	0	0	0	0
P73692	0	0	0	2.72485e+06	0	0	0	0	0	0	0	0	0	0	0	0	0	0	0	0	0	0	0	0	0	0	0	0	0	0	0	0	0	0	0	0	0	0	0	0	0	0	0	0	0
P73693	0	0	4.14102e+06	0	8.77171e+06	5.63472e+06	0	0	4.10899e+06	0	0	0	0	7.40147e+06	1.04516e+07	7.29645e+06	1.09466e+07	1.51935e+07	3.03376e+07	1.3722e+07	2.83626e+07	1.89958e+07	1.2978e+07	1.73887e+07	2.5342e+07	4.17935e+06	6.1849e+06	4.49656e+06	4.3419e+06	8.56711e+06	5.47226e+06	0	0	0	0	0	0	0	0	0	0	0	0	0	0
P73694	0	0	0	0	0	0	0	0	0	0	0	0	0	5.48397e+06	7.60528e+06	9.33218e+06	0	2.08659e+07	2.51628e+07	2.27195e+07	3.22951e+07	3.20658e+07	2.64405e+07	0	0	0	0	0	0	0	1.98568e+07	0	0	0	0	0	0	0	0	0	0	0	0	0	0
P73695	0	0	0	0	0	0	0	0	0	0	0	0	0	0	0	0	3.11306e+06	0	2.83766e+06	0	0	0	0	0	0	0	0	0	0	0	0	0	0	0	0	0	0	0	0	0	0	0	0	0	0
P73696	0	0	0	0	0	0	0	0	0	0	0	0	0	0	0	0	0	0	0	0	0	0	0	0	0	0	0	0	0	9.09234e+06	0	0	0	5.05728e+06	0	0	0	0	0	0	0	0	0	0	0
P73697	0	0	0	0	0	0	0	0	0	0	0	0	0	0	0	0	0	0	0	0	0	0	0	0	0	0	0	0	0	0	4.12604e+06	1.81535e+06	5.7732e+06	0	0	0	0	0	0	0	0	0	0	0	0
P73698	0	0	0	0	0	0	0	0	0	0	0	0	0	0	0	0	0	0	0	0	0	0	0	0	0	0	0	0	1.45827e+07	3.18086e+06	1.24671e+07	0	0	0	0	0	0	0	0	0	0	0	0	0	0
P73699	0	0	0	0	0	0	0	0	0	0	0	0	0	0	0	0	0	0	0	0	0	0	0	0	0	0	0	0	0	1.94445e+07	5.33454e+07	0	2.62945e+06	0	0	0	0	0	0	0	0	0	0	0	0
P73700	0	0	0	0	0	0	0	0	0	0	0	0	0	0	0	0	0	0	0	0	0	0	0	0	0	0	0	1.81988e+07	0	0	0	0	0	0	0	0	0	0	0	0	0	0	0	0	0
P73701	0	0	6.96054e+06	0	2.44844e+06	0	0	0	0	0	2.17664e+06	0	0	0	0	5.10227e+06	6.02842e+06	6.84783e+06	1.16796e+06	4.23957e+06	4.96473e+06	0	0	0	0	0	0	0	0	0	0	0	0	0	0	0	0	0	0	0	0	0	0	0	0
P73702	0	0	0	0	0	0	0	0	0	0	0	1.11995e+07	0	0	4.28598e+06	0	2.01033e+06	2.74142e+07	3.1404e+07	0	2.06893e+07	1.88357e+07	0	0	1743176	0	0	0	0	0	0	0	0	0	0	0	0	0	0	0	0	0	0	0	0
P73704	1.75929e+08	3.16374e+08	1.02559e+09	8.51942e+08	5.4898e+08	9.87575e+08	1.11428e+09	6.70317e+08	5.89921e+08	8.42745e+08	9.82609e+08	2.70512e+09	2.34018e+09	2.64792e+09	3.02724e+09	3.53801e+09	2.51105e+09	4.56582e+09	6.56366e+09	2.92267e+09	8.34082e+09	6.24859e+09	4.96762e+09	3.85655e+09	5.05566e+09	1.71397e+09	4.38799e+08	2.78992e+09	1.7982e+09	1.85608e+09	1.72044e+09	2.87807e+07	2.12409e+07	3.46834e+08	4.53197e+08	1.92974e+08	4.13455e+08	1.35791e+08	7.43226e+07	1.08732e+08	1.45981e+08	8.87877e+07	1.17312e+08	1.10235e+08	1.82207e+08
P73705	0	0	0	0	0	0	0	0	0	0	0	0	0	0	0	0	0	0	0	0	0	0	0	7.71215e+07	3.46822e+08	9.05849e+07	2.14985e+07	0	0	0	0	0	0	0	0	0	0	0	0	0	0	0	0	0	0
P73706	0	0	0	0	0	0	0	0	0	0	0	0	0	0	0	0	0	0	0	0	0	0	0	0	0	3.66328e+06	3.4993e+07	1.52749e+07	0	0	4.18761e+06	0	0	0	0	0	0	0	0	0	0	0	0	0	0
P73707	0	0	0	0	0	0	0	0	0	0	0	0	0	0	0	0	3.10365e+06	0	5687098	0	6.77685e+06	6.10652e+06	5.68597e+06	0	0	0	50287131	5.41882e+07	0	0	0	0	0	0	0	0	0	0	0	0	0	0	0	0	0
P73708	0	0	0	0	0	0	0	0	0	0	0	0	0	0	0	0	0	0	0	0	0	0	0	0	0	0	0	0	0	0	0	0	0	1.30974e+07	1.27488e+08	1.26862e+08	5.39852e+07	1.06077e+07	4.6512e+06	0	0	0	0	0	0
P73709	0	0	0	0	0	0	0	0	0	0	0	0	0	2.34657e+06	0	2.55407e+06	0	1.6213e+06	6.98403e+06	4.26899e+06	0	1.36446e+06	0	2.63251e+06	2.63613e+06	5.83263e+06	6.69762e+06	6.63024e+06	4625966	7.77203e+06	2.68796e+06	0	0	0	0	0	0	0	0	0	0	0	0	0	0
P73711	0	0	0	0	0	0	0	0	0	0	0	0	0	0	0	0	0	0	0	0	0	0	0	0	0	0	0	0	2.85848e+07	1.3882e+08	56158091	0	0	0	0	0	0	0	0	0	0	0	0	0	0
P73712	0	0	0	0	0	0	0	0	0	0	0	0	0	2.67813e+06	0	0	3.29225e+06	0	6.19014e+06	2.23831e+06	0	4.47219e+06	2.73812e+06	0	0	0	0	0	0	0	0	0	0	0	0	0	0	0	0	0	0	0	0	0	0
P73713	0	3.94864e+06	3.54407e+06	2.19075e+06	4.15598e+06	4.33311e+06	0	0	0	6.3242e+06	0	6.02643e+06	4.28298e+06	6.00174e+06	7.30059e+06	6.39243e+06	6.01001e+06	1.45951e+07	2.94085e+07	1.10576e+07	0	0	1.82956e+06	0	0	2778873	0	2.96254e+06	0	1.62303e+06	0	0	0	65506361	0	0	0	0	0	0	0	0	0	0	0
P73714	0	0	0	0	0	0	0	0	0	6.92556e+06	9.31751e+06	7.13668e+07	0	0	1.27157e+07	1.27467e+07	1.52495e+07	2.00143e+07	2.36451e+07	1.2131e+07	2.69811e+07	5.16857e+07	1.34543e+07	1.48639e+07	2.6484e+07	1.16783e+07	6.32845e+06	9.42008e+06	0	0	7.13044e+06	0	0	0	0	0	0	0	0	0	0	0	0	0	0
P73716	0	0	0	0	0	0	0	0	0	0	0	0	0	0	0	0	0	0	0	0	0	0	0	0	0	0	0	0	0	0	1.48395e+07	0	0	1.33389e+08	3.5584e+08	4.43964e+07	5.19528e+06	0	0	0	0	0	0	0	0
P73719	0	0	8.75126e+06	8.11441e+06	1.95254e+07	1.23964e+07	1.22937e+07	8.72302e+06	1.02149e+07	1.50273e+07	2.04636e+07	2.50298e+07	2.40789e+07	3.83401e+07	2.16554e+07	2.48462e+07	2.61138e+07	2.83554e+07	3.04668e+07	1.93334e+07	1.68033e+07	1.56615e+07	1.33581e+07	0	4437615	0	0	0	4.77978e+06	6.56551e+06	1.39134e+07	0	0	0	0	0	0	0	0	0	2.17035e+06	0	0	0	0
P73720	0	0	3.92701e+06	0	7.16106e+06	0	0	0	0	0	0	4.10693e+06	4.01963e+06	0	4.39326e+06	4.42673e+06	4.38043e+06	5.85612e+06	7.10484e+06	4.70494e+06	5.0383e+06	0	3.64734e+06	0	3.75014e+06	3.78147e+07	4.75636e+07	6.34786e+07	1.19848e+08	1.80746e+08	4.38353e+08	4.99478e+07	3.69282e+07	1.13311e+07	4.47898e+06	0	0	0	0	0	0	0	0	0	0
P73721	0	0	0	0	0	0	0	0	0	7.69047e+06	9.93171e+06	1.17165e+07	0	0	0	1.80571e+07	20196784	2.78366e+07	3.11102e+07	2.01083e+07	2.88897e+07	9.41016e+06	1.1139e+07	6.84777e+06	2.22393e+07	4.95695e+06	3.6925e+06	1.33357e+07	2.15491e+06	4.64181e+06	6.32578e+06	0	0	0	0	0	4.25278e+06	0	0	0	0	0	0	0	0
P73722	2.48254e+07	2.76221e+08	6.09348e+08	1.75982e+08	2.17642e+08	3.32396e+08	1.52021e+08	1.07507e+08	8.5719e+07	7.18471e+07	4.69298e+07	1.16314e+08	1.10582e+07	1.35135e+07	1.13786e+07	0	0	1.70244e+07	1.44517e+07	15309272	0	0	0	0	5.61352e+06	1.53423e+07	5.516e+06	9.83279e+06	1.28195e+07	6.12098e+06	4.69586e+07	4.59834e+06	0	1.99049e+07	3.16013e+07	4.2264e+07	1.09814e+08	5.35577e+07	3.5894e+07	1.90037e+07	1.22902e+07	1.52559e+07	4.20846e+06	0	2.09052e+06
P73723	0	42434642	7.22818e+06	0	3.02629e+07	2.75209e+07	2.18449e+07	0	2.76339e+07	3.5974e+07	6.62113e+06	5.13776e+07	3.84672e+07	3.54189e+07	2.86461e+07	4.79125e+07	3.52719e+07	4.93761e+07	8.57931e+07	3.68673e+07	6.44375e+07	2.54921e+07	1.81788e+07	6.35978e+07	1.40728e+07	1.20396e+07	1.42394e+07	1.4393e+07	10759372	1.10052e+07	0	0	0	0	5.51136e+06	0	5.70825e+06	0	1.44135e+06	0	0	0	0	0	0
P73724	0	0	0	0	0	0	0	0	0	0	0	0	0	0	0	3.14204e+06	1.26985e+06	0	5.42734e+06	0	6.92781e+06	0	0	0	3.63893e+06	1.40389e+07	0	0	0	0	0	0	0	0	0	0	0	0	0	0	0	0	0	0	0
P73725	0	0	0	0	0	0	0	0	0	0	0	0	0	0	0	0	2.98508e+06	3.63939e+06	4.76161e+06	3.55961e+06	0	0	2.26677e+06	0	0	0	0	0	3.51441e+06	7.26127e+06	6.25912e+06	0	0	0	0	0	0	0	0	0	0	0	0	0	0
P73728	0	1.11833e+07	6.80661e+06	5.1147e+06	1.38125e+07	0	7.86786e+06	0	3.78692e+06	9.00129e+06	0	1.6795e+07	1.2652e+07	1.84892e+07	1.82556e+07	1.98833e+07	3.00725e+07	3.84211e+07	4.56308e+07	3.72999e+07	5.06844e+07	3.34386e+07	3.37856e+07	2.9951e+07	5.51741e+07	7.94395e+07	6.25216e+07	1.56058e+08	9.87686e+07	2.64791e+08	5.83081e+08	4.03579e+06	5.52325e+07	9.14549e+09	1.16559e+10	2.47535e+09	1.99351e+09	9.26697e+07	2.19213e+07	2.35165e+07	3.05265e+07	2.22348e+06	3321778	4.40141e+06	5.59942e+06
P73730	0	0	0	0	0	0	0	0	0	0	0	0	0	0	0	0	0	0	0	0	0	0	0	0	0	0	0	0	0	0	0	0	0	1.41045e+08	5.92101e+08	2.64823e+08	5.1202e+07	8.07601e+06	1.70322e+06	0	0	0	0	0	0
P73731	0	0	0	0	0	0	3.32651e+06	2.69908e+06	0	0	6.7487e+06	5.31646e+06	5.39193e+06	5.49344e+06	7.04967e+06	7.54988e+06	7.47607e+06	9676792	8.51303e+06	6.78796e+06	4.20977e+06	4.52049e+06	2851526	2.55668e+06	3.6094e+06	3.8572e+06	0	3.37366e+06	2.71243e+06	1.01368e+07	3.58717e+07	0	0	1.08844e+08	2.64541e+08	9.9177e+07	5.15303e+07	0	0	0	0	0	0	0	0
P73732	0	0	8.58871e+06	7.4977e+06	1.01753e+07	3.21093e+06	6.05027e+06	5.30141e+06	7.28694e+06	6.38761e+06	1.20398e+07	1.91423e+07	1.13478e+07	1.56792e+07	1.62492e+07	1.85576e+07	2.46379e+07	2.8922e+07	4.04535e+07	2.81879e+07	2.77799e+07	2.01654e+07	1.09377e+07	1.37918e+07	1.06834e+07	5.51316e+06	0	677725	0	0	2.56188e+07	0	0	0	0	0	0	0	0	0	0	0	0	0	0
P73733	0	0	0	0	0	0	0	0	0	0	0	0	0	0	0	0	0	0	0	0	0	0	0	0	0	0	0	0	0	0	0	0	2.19999e+07	4.43654e+07	1.75526e+07	0	0	0	0	0	0	0	0	0	0
P73734	0	0	0	2.95937e+06	0	2883078	0	0	0	2.88172e+06	2.65615e+06	6.10288e+06	6.15445e+06	5.90148e+06	5.8786e+06	8.69794e+06	5.7027e+07	1.0945e+07	1.05163e+07	1.07188e+07	1.08835e+08	6.97397e+07	5.77029e+06	0	4.65167e+06	5.174e+06	0	0	0	0	0	0	0	0	0	0	0	0	0	0	0	0	0	0	0
P73735	0	6.43436e+06	8.92949e+06	1.58871e+07	3.68198e+07	1.59436e+07	9.30374e+06	6.0621e+06	8.32214e+06	1.23219e+07	7.05264e+06	1.72146e+07	4.20674e+07	3.62964e+07	2.28414e+07	2.28002e+07	5.53258e+07	6.78434e+07	5.06862e+07	6.31926e+07	5.75336e+07	5.78445e+07	4.23684e+07	2.75977e+07	3.32965e+07	3.15398e+07	32421492	1.39442e+07	2.70881e+07	2.92646e+07	2.13643e+07	0	0	0	5.85667e+06	0	0	0	0	0	0	0	0	0	3.38879e+06
P73736	0	3.95927e+06	7.81466e+06	1.33127e+07	7.73193e+06	1.02933e+07	5.30306e+06	7.80964e+06	0	7.93238e+06	1.19517e+07	4.02231e+06	3.28556e+06	8.85552e+06	8.00294e+06	7.54688e+06	1.03334e+07	1.24361e+07	1.64485e+07	7.74691e+06	4.64955e+06	3.35731e+06	0	0	0	0	0	0	2.00901e+06	1.7974e+07	0	0	0	6.46461e+06	1.73765e+07	2.54121e+08	1.74334e+09	7.53946e+08	3.52166e+08	1.50294e+08	1.47307e+08	6.77604e+07	0	0	0
P73740	0	0	0	0	0	0	0	0	0	0	0	0	0	0	0	0	0	0	0	0	0	0	0	0	0	1.45924e+07	2.38727e+07	0	0	0	0	0	0	0	0	0	0	0	0	0	0	0	0	0	0
P73742	0	4.20635e+06	0	0	0	0	0	0	0	0	0	0	0	0	0	0	0	0	0	0	0	0	0	0	0	5.29183e+06	5.7099e+06	8.74639e+06	3.58723e+06	2.29338e+07	4.4235e+07	0	5.06107e+06	2.42e+08	3.97968e+08	1.59919e+08	1.63431e+08	5.39428e+07	3.15175e+07	1.76619e+07	3.16631e+07	1.55082e+07	1.35623e+07	9.25335e+06	2.0922e+07
P73746	0	0	0	0	0	0	0	0	0	0	0	0	0	0	0	0	0	0	0	0	0	0	0	0	0	0	0	0	0	7.91151e+07	3.69164e+08	4.89414e+06	0	0	5.4188e+06	0	0	0	0	0	0	0	0	0	0
P73747	0	0	0	0	0	0	0	0	0	0	0	0	0	0	0	0	0	0	0	0	0	0	0	0	0	0	0	0	0	0	1.29192e+08	1.79756e+07	7.61683e+06	1.42734e+08	3.14742e+08	1.55765e+08	4.0285e+07	0	0	0	0	0	0	0	0
P73752	0	0	0	0	0	0	2.56416e+06	0	0	0	3.2912e+06	0	0	3.47635e+06	1.15531e+06	1.69069e+06	5.98299e+06	8.30535e+06	8.98866e+06	2.92368e+06	2.87581e+06	0	0	0	0	0	0	0	0	0	0	0	0	0	0	0	0	0	0	0	0	0	0	0	0
P73753	0	0	0	0	3.46356e+06	0	0	0	0	1.03649e+06	0	0	0	0	0	0	0	0	0	3.09147e+06	0	0	0	0	0	0	0	0	0	0	0	0	0	0	0	0	0	0	0	0	0	0	0	0	0
P73754	0	0	4.08689e+06	0	5.4746e+06	0	0	0	0	0	0	2.79068e+06	4.61268e+06	5.19186e+06	4.76681e+06	7.49782e+06	8.5174e+06	1.34907e+07	1.67832e+07	1.24253e+07	1.66463e+07	1.21178e+07	7.88702e+06	4.91689e+06	4.71296e+06	7.47283e+06	6.03986e+06	6.26122e+06	18187147	1.18149e+07	1.40037e+07	0	0	0	0	0	0	0	0	0	0	0	0	0	0
P73757	0	0	0	0	0	0	0	0	0	0	0	0	0	0	0	0	0	0	0	0	0	0	0	0	0	0	1.06426e+08	8.50609e+07	1.38465e+07	0	0	0	0	0	0	0	0	0	0	0	0	0	0	0	0
P73759	0	0	0	0	0	0	0	0	0	0	0	0	0	0	0	0	0	0	5.78095e+06	0	0	5.0581e+06	0	0	0	0	0	0	0	0	0	0	1.16802e+07	6.09149e+06	0	0	0	0	0	0	0	0	0	0	0
P73760	0	0	0	0	0	0	0	0	0	0	0	0	0	0	0	0	0	0	0	0	0	0	0	0	0	0	0	0	0	0	0	0	0	0	0	1.0958e+07	7.84278e+07	0	0	0	0	0	0	0	0
P73761	0	0	0	0	0	0	0	0	0	0	0	0	0	0	0	0	0	0	0	0	0	0	0	0	0	0	0	0	0	0	6.33445e+06	6.54157e+06	3.93811e+07	4.56997e+07	1.55562e+06	0	0	0	0	0	0	0	0	0	0
P73762	0	0	0	0	0	0	0	0	0	0	0	0	0	0	2.92148e+06	1.19007e+06	0	0	4.20472e+06	4.22296e+06	5.79796e+06	3.79661e+06	5291304	4.9206e+06	3.17799e+08	1.40899e+08	3.9302e+07	6.30932e+07	3.11414e+07	6.00519e+07	2.94471e+07	0	0	6.13398e+06	6.51736e+06	0	0	0	0	0	0	0	0	0	0
P73763	0	0	0	0	0	0	0	0	0	0	0	0	0	0	0	0	0	0	0	0	0	0	0	0	0	0	0	0	0	0	0	0	0	0	0	0	0	0	0	5.75559e+06	1.33762e+07	821967	0	0	0
P73765	4.429e+06	1.49294e+07	4.36077e+07	2.93714e+07	3.5041e+07	2.46176e+07	1.77029e+07	1.6826e+07	1.51253e+07	1.47087e+07	3.54978e+07	3.67495e+07	2.49775e+07	2.8923e+07	2.91144e+07	2.52045e+07	2.83989e+07	4.04989e+07	2.14757e+08	1.86891e+08	5.78184e+07	1.86344e+07	8.39273e+06	6.32414e+06	0	1.74236e+06	2.15882e+06	6.62762e+07	9.07826e+06	1.09868e+07	6.58277e+06	0	0	0	0	0	0	0	0	0	0	0	0	0	0
P73766	0	0	0	0	0	0	0	0	0	0	0	0	0	0	0	0	0	0	0	0	5032733	0	0	0	0	2.30932e+07	2.13067e+07	0	0	0	0	0	0	0	0	0	0	0	0	0	0	0	0	0	0
P73767	0	0	0	0	0	0	0	0	0	0	0	0	0	0	0	0	0	0	0	0	0	0	0	0	0	0	0	0	0	4.11757e+07	4.36737e+07	0	0	0	0	0	0	0	0	0	0	0	0	0	0
P73768	0	0	0	0	7303936	0	0	0	0	0	0	0	0	0	0	0	0	0	5.06951e+06	2.55784e+06	0	0	0	0	0	0	0	0	0	0	0	0	0	0	0	0	0	0	0	0	0	0	0	0	0
P73769	0	0	0	0	0	0	0	0	0	0	0	0	0	0	6.4519e+06	0	0	0	0	0	0	0	0	0	0	1.04308e+07	0	0	1.99745e+07	0	0	0	0	0	0	0	0	0	0	0	0	0	0	0	0
P73770	0	0	0	0	0	0	0	0	0	0	0	0	0	0	0	0	0	1.07516e+06	0	0	0	0	0	0	0	0	0	0	0	0	0	0	0	0	0	0	0	0	0	0	0	0	0	0	0
P73772	0	0	0	0	0	0	0	0	0	0	0	0	0	0	0	0	0	0	0	0	0	0	0	0	0	0	0	0	0	0	0	0	0	0	6139284	0	0	0	0	0	0	0	0	0	0
P73775	0	0	0	0	0	0	0	0	0	0	0	0	0	0	0	0	0	0	0	0	0	0	0	0	0	0	0	0	0	0	0	0	0	4.31088e+07	0	0	1.67743e+07	0	0	0	0	0	0	0	0
P73783	0	0	0	0	0	0	0	0	0	0	0	0	0	0	0	0	7.22787e+06	0	1.36243e+07	1.15693e+07	1.4136e+07	0	0	0	0	0	0	0	0	0	0	0	0	0	0	0	0	0	0	0	0	0	0	0	0
P73785	0	0	0	0	0	0	0	0	0	0	0	0	0	0	0	0	0	0	0	0	0	0	0	0	0	0	0	0	0	0	0	0	0	0	0	0	1.30157e+08	1.5791e+08	1.32942e+08	6.32367e+07	2.13594e+07	6.70959e+06	0	0	1.7235e+07
P73786	0	0	0	0	0	0	0	0	0	0	0	0	0	0	0	3.06027e+06	0	7.81535e+06	0	5.05026e+06	9.41641e+06	0	0	0	0	0	0	0	0	0	0	0	0	0	0	0	0	0	0	0	0	0	0	0	0
P73788	0	0	0	0	3.121e+06	3.72e+06	0	0	0	3.45532e+06	2.98402e+06	4.20654e+06	0	0	8.3762e+06	7.92602e+06	6.312e+06	8.98356e+06	1.0503e+07	1.0264e+07	1.2154e+07	3.86165e+06	5433505	0	0	0	0	0	0	0	0	0	0	0	0	0	0	0	0	0	0	0	0	0	0
P73789	0	0	0	0	0	0	0	0	0	0	0	0	0	0	0	0	0	0	0	0	0	0	0	0	0	0	0	0	0	0	0	0	0	5301580	2.0309e+09	5.53401e+09	4.02665e+09	3.9847e+08	5.42963e+07	1.891e+07	5.69073e+06	5.85315e+06	0	0	0
P73790	0	0	0	0	0	0	0	0	0	0	0	0	0	0	0	0	0	0	0	0	0	0	0	0	0	0	0	0	0	0	1.50412e+07	3.09745e+07	1.54396e+08	1.98932e+08	3.25909e+08	1.23801e+08	1.2832e+07	3.25712e+06	7.18659e+06	6.28459e+06	6.88516e+06	0	0	0	0
P73791	0	3.94399e+06	8.96213e+06	9.79089e+06	1.55682e+07	1.06247e+07	6.44556e+06	4.83846e+06	8.26993e+06	9.91888e+06	1.20417e+07	1.24042e+07	5.77947e+06	9.51298e+06	9.33988e+06	9.49491e+06	4.07581e+06	1.12246e+07	1.20009e+07	1.28329e+07	9.79699e+06	6.43976e+06	3.28111e+06	0	0	0	0	0	0	0	0	0	0	0	0	0	0	0	0	0	0	0	0	0	0
P73793	0	0	0	0	0	0	0	0	0	0	0	0	0	0	0	0	5.91729e+06	0	0	0	6.85051e+07	0	0	0	0	0	0	0	0	0	0	0	0	0	0	0	0	0	0	0	0	0	0	0	0
P73795	0	0	0	0	0	0	0	0	0	0	0	0	0	0	0	0	0	1.99751e+07	0	0	4.2085e+07	0	0	0	0	0	0	0	0	0	0	0	0	0	0	0	0	0	0	0	0	0	0	0	0
P73796	0	1.03158e+07	0	0	0	0	0	0	0	0	0	0	0	0	0	1.29831e+07	1.51475e+07	1.13079e+07	1.2642e+07	2.33443e+06	1.72483e+07	1.48625e+07	1.11679e+07	2.53636e+07	1.28566e+08	1.00913e+08	6.73442e+07	5.09421e+07	8.97879e+06	1.63284e+07	3.14362e+07	6.85739e+06	9.00791e+06	3.18406e+07	4.95224e+07	4.76117e+07	5.57448e+07	0	0	1.27247e+06	0	1.96977e+06	0	2.1028e+06	1.16442e+06
P73798	0	1.40176e+07	3.68786e+07	0	1.01979e+07	34888905	0	0	0	4.43613e+06	5.08304e+06	2.34418e+07	9.07588e+06	9.7113e+06	7.06422e+06	8.08181e+06	6.45123e+06	4.8924e+06	2.70808e+06	0	4.93141e+06	0	0	0	0	0	0	0	0	0	0	0	0	0	0	0	0	0	0	0	0	0	0	0	0
P73799	0	0	0	0	0	0	0	0	0	0	0	0	0	0	0	0	0	0	0	0	0	0	0	0	0	0	0	0	0	0	6.62727e+07	2.56582e+07	8.87557e+06	2.38804e+07	0	0	0	0	0	0	0	0	0	0	0
P73800	0	0	0	0	0	0	0	0	0	0	0	0	0	0	0	0	0	0	0	0	0	0	0	0	0	0	0	0	0	0	0	0	0	0	9.27304e+06	3.59999e+08	5.12649e+08	5.10959e+07	7.9225e+06	0	0	0	0	0	0
P73801	0	0	5.30025e+06	5.17408e+06	4.30841e+06	8.93402e+06	5.51953e+06	5.27428e+06	0	0	4.52483e+06	1.29775e+07	9.71787e+06	1.15603e+07	1.10783e+07	1.3067e+07	1.53446e+07	4.79739e+07	5.88597e+07	1.65214e+07	26567762	1.9769e+07	1.38053e+07	1.2913e+07	3.91315e+07	5.4555e+06	2.7353e+06	1.81583e+07	3.84911e+06	1.73294e+07	1.41324e+07	0	0	0	0	0	0	0	0	0	0	0	0	0	0
P73803	0	0	0	0	0	0	0	0	0	0	0	0	0	0	0	0	0	0	0	0	0	0	0	0	0	0	0	0	0	0	0	0	1.0461e+07	1.26274e+08	8.47576e+07	1.10831e+07	2.04449e+07	2.06581e+06	7.41913e+06	5.13948e+06	2.05805e+06	0	0	0	0
P73804	0	0	0	0	2.16713e+06	2.86161e+06	0	0	5.47308e+06	0	6.88316e+06	1.05342e+07	1.07429e+07	0	1.09974e+07	12426683	1.35384e+07	1.76105e+07	1.7717e+07	1.98239e+07	1.52132e+07	1.36033e+07	1.88236e+07	1.31293e+07	1.8965e+07	2.58333e+07	2.96782e+07	7.57431e+07	2.63029e+08	2.71598e+08	1.5701e+08	0	0	1.67128e+06	0	0	0	0	0	0	0	0	0	0	0
P73806	0	0	0	0	0	0	0	0	0	0	0	0	0	0	0	0	0	0	0	0	0	0	0	0	0	0	0	0	0	0	8.71434e+07	0	2.67981e+06	0	0	0	0	0	0	0	0	0	0	0	0
P73807	0	0	0	0	0	0	0	0	0	0	0	0	0	0	0	0	0	0	0	0	0	0	0	0	0	0	0	0	9.74506e+07	6.99499e+08	2.36357e+08	0	0	1.72903e+06	0	0	0	0	0	0	0	0	0	0	0
P73808	0	0	0	0	0	0	0	0	0	0	0	0	0	0	0	0	0	0	0	0	0	0	0	0	0	0	0	0	0	0	0	0	0	8.25346e+06	1.06741e+07	1.18531e+07	2.01389e+07	7.08933e+06	3.54025e+06	0	4.05015e+06	0	589835	0	0
P73810	2.37025e+06	3.90856e+07	5.77299e+07	3.1049e+07	2.07924e+07	1.72927e+07	9.63596e+06	7.06782e+06	5.26116e+06	5.52411e+06	3.31823e+06	1.31472e+07	7.49669e+06	6.94e+06	1.14158e+07	1.18786e+07	1.4312e+07	1.89471e+07	1.80815e+07	1.26378e+07	1.80601e+07	9.67429e+06	7.70925e+06	4.69731e+06	8.04506e+06	5.20322e+06	4.94686e+06	0	0	0	0	0	0	0	0	0	0	0	7.43065e+06	0	0	0	0	0	0
P73811	0	0	0	0	0	0	0	0	0	0	0	0	0	0	0	0	0	0	0	0	0	0	0	0	0	0	0	0	0	2.14616e+07	1.86485e+07	0	0	1.29699e+07	8.27357e+06	2.01209e+07	2.75565e+07	9.7837e+06	0	0	0	0	0	0	0
P73812	0	0	0	0	0	0	0	3.80917e+06	0	3.35691e+06	0	1.35144e+07	0	0	9.51032e+06	7.92524e+06	6.47961e+06	1.13389e+07	1.00441e+07	4.9995e+06	7.76408e+06	3.42858e+06	0	0	0	0	0	0	0	0	0	0	0	0	0	0	0	0	0	0	0	0	0	0	0
P73813	0	0	0	0	0	0	0	0	0	0	0	0	0	0	0	0	0	0	0	0	0	0	0	0	0	0	0	0	0	0	0	0	1.43083e+06	3.57427e+07	5.63803e+06	0	0	0	0	0	0	0	0	0	0
P73818	0	0	0	0	0	0	0	0	0	0	0	0	0	0	0	0	0	0	0	0	0	0	0	0	0	0	0	0	0	0	0	0	3.02418e+06	2.16488e+07	2.29084e+07	12068270	0	0	0	0	0	0	0	0	0
P73819	0	0	0	1.21997e+07	2.67345e+07	2.26008e+06	0	0	2.29359e+06	0	0	0	0	2.66239e+07	3.15123e+07	1.31055e+06	3.24416e+07	3.38762e+07	0	0	0	1.3683e+06	0	0	0	0	0	0	0	0	0	0	0	0	0	0	0	0	0	0	0	0	0	0	0
P73820	0	0	0	0	0	0	0	0	0	0	0	0	0	0	0	0	0	0	0	0	0	0	0	0	1.78394e+07	2.45955e+07	5.21161e+07	4.33208e+07	1.41279e+07	0	2.84288e+07	0	0	0	0	0	0	0	0	0	0	0	0	0	0
P73821	2.18755e+07	1.14402e+08	2.53713e+08	1.88621e+08	4.27857e+08	2.83723e+08	1.22422e+08	1.15938e+08	1.10285e+08	2.73805e+08	1.60375e+08	2.92818e+08	7.52984e+07	1.85294e+08	2.75337e+08	2.86856e+08	1.99407e+08	3.25079e+08	3.08076e+08	1.58903e+08	1.11171e+08	1.41044e+08	7.92539e+07	5.84072e+07	7.38044e+07	6.86232e+07	6.36239e+07	4.60766e+07	5.6809e+07	5.30351e+07	1.04466e+08	6.7114e+06	3.98763e+06	3.38331e+07	4.02529e+07	2.09852e+07	4.7425e+07	1.20956e+07	1.66444e+07	2.07158e+07	1.76773e+07	1.28041e+07	1.00186e+07	9.57443e+06	1.13621e+07
P73823	0	0	0	0	0	0	0	0	0	0	0	0	0	0	0	0	0	0	0	0	0	0	0	0	0	0	0	0	0	0	0	0	0	2.20971e+06	0	0	0	0	0	0	0	0	0	0	0
P73824	0	0	0	0	0	0	0	0	0	0	0	0	0	0	0	0	0	0	0	1.31348e+06	0	0	0	0	0	0	0	0	0	1.61026e+07	0	4.48574e+06	4.11555e+07	2.39666e+09	6.97141e+09	1.08055e+09	4.62733e+08	3.17015e+07	2.31445e+07	3.22073e+06	0	0	0	0	0
P73825	0	0	0	0	0	0	0	0	0	0	0	0	0	0	0	0	0	4.36596e+06	6.10542e+06	4.65306e+06	7.44072e+06	4.98882e+06	2.94337e+06	0	4.49564e+06	1.20762e+08	2.5039e+08	1.16803e+08	1.16858e+07	0	0	0	0	0	0	0	0	0	0	0	0	0	0	0	0
P73826	0	0	0	0	0	0	0	0	0	0	0	0	0	0	0	0	0	5.91893e+06	5.78618e+06	7.19669e+06	1.18492e+07	1.71056e+07	1.30866e+07	1.59988e+07	1.33421e+07	2.93553e+07	1.8559e+07	1.92013e+07	6.73083e+07	4.3755e+08	1.08889e+08	9.01984e+06	1.05273e+07	2.60936e+07	27838392	1.27627e+07	1.58731e+07	2.5952e+06	0	0	8.64143e+06	0	0	0	0
P73828	0	477582	1.83425e+06	0	1.83204e+06	0	0	0	0	901329	2.73982e+06	400735	0	0	0	0	0	0	0	0	0	0	0	0	0	0	0	0	0	0	0	0	0	0	0	0	0	0	0	0	0	0	0	0	0
P73829	0	0	0	0	0	0	0	0	0	0	0	0	0	0	0	0	0	0	0	0	3.60933e+06	0	0	0	0	0	0	0	0	0	0	0	0	0	0	0	0	0	0	0	0	0	0	0	0
P73830	0	0	0	0	0	0	0	0	0	0	0	0	0	0	0	0	0	0	0	0	0	0	0	0	0	0	0	0	0	0	0	0	0	0	1.40693e+07	4.3756e+07	6.60874e+06	0	0	0	0	0	0	0	0
P73831	0	0	1.99805e+07	0	0	2.69954e+07	0	0	0	0	0	0	0	1.38152e+07	1.35368e+07	0	6.78609e+06	1.20802e+07	1.13646e+07	1.10257e+07	9.40617e+06	0	0	1.98276e+07	0	0	0	0	0	0	9.52906e+07	0	0	0	0	0	0	0	0	0	0	0	0	0	0
P73832	0	0	0	0	0	0	0	0	0	0	0	0	0	0	0	0	0	0	0	0	0	0	0	0	0	0	0	0	4.80577e+06	1.2722e+07	1.23112e+08	2.49497e+07	2.11336e+07	1.86964e+07	0	0	0	0	0	0	0	0	0	0	0
P73833	0	0	1878047	0	3.46866e+06	2.6965e+06	0	2.0079e+06	0	3.22724e+06	4.63964e+06	3.99971e+06	4.05781e+06	4.92797e+06	6.38474e+06	6.45697e+06	7.54483e+06	8.0775e+06	1.161e+07	8.34253e+06	8.36938e+06	1.44099e+07	1.12521e+07	1.34046e+07	4.24948e+07	6.01099e+07	1.21015e+08	3.48376e+08	1.1207e+08	2.62837e+07	5.71102e+06	0	0	0	0	0	0	0	0	0	0	0	0	0	0
P73835	0	0	0	0	0	0	0	0	0	0	0	0	0	0	0	0	0	0	0	0	0	0	0	0	0	0	0	0	0	0	0	0	0	0	1.18044e+07	2.3186e+07	1.10372e+07	0	0	0	0	0	0	0	0
P73836	0	0	0	0	0	0	0	0	0	0	0	0	0	0	0	0	0	0	0	0	0	0	0	0	0	0	0	0	0	0	0	0	0	0	7.52905e+06	7.46751e+07	1.16785e+08	1.86337e+07	0	0	0	0	0	0	0
P73837	0	0	0	0	0	0	0	0	0	0	0	0	0	0	0	0	0	0	0	0	0	0	0	0	0	0	0	3607390	1.44643e+07	6.27213e+07	2.76489e+07	0	0	0	0	0	0	0	0	0	0	0	0	0	0
P73838	0	0	0	0	0	0	0	0	0	0	0	0	0	0	0	0	0	0	0	0	0	0	0	0	0	0	0	0	0	0	0	0	0	0	5.74914e+06	0	0	0	0	0	0	0	0	0	0
P73839	0	0	0	0	0	0	0	0	0	0	0	0	0	3.37995e+06	0	0	4.30562e+06	5.653e+06	6.49243e+06	4.15322e+06	2.61399e+06	0	0	0	2.90843e+06	1.13968e+07	2.19813e+07	2.07969e+07	0	0	0	0	0	0	0	0	0	0	0	0	0	0	0	0	0
P73841	0	0	0	0	0	0	0	0	0	0	0	0	0	0	0	0	0	0	0	0	0	0	0	0	0	0	0	0	0	0	0	0	0	2.19103e+08	1.83259e+08	9.03083e+06	2.2683e+07	0	0	0	0	0	0	0	0
P73842	0	0	0	0	0	0	0	0	0	0	0	0	0	0	0	0	0	0	0	0	0	0	0	0	0	0	0	0	0	0	2.70941e+07	1.47841e+07	1.39781e+07	0	0	0	0	0	0	0	0	0	0	0	0
P73845	0	0	0	1.34751e+06	2.1666e+06	6.67673e+06	2.76085e+06	0	0	1.28867e+06	1.37746e+06	0	0	1.30857e+06	0	1.54035e+06	1.65642e+06	1.817e+06	4.36823e+06	3.56741e+06	1.09141e+06	0	0	0	0	0	0	0	0	0	0	0	0	0	0	0	0	0	0	0	0	0	0	0	0
P73846	0	0	0	0	0	0	0	0	0	0	0	0	0	0	0	0	0	1.09123e+07	0	1.1315e+07	1.9159e+07	1.08506e+07	4.17418e+06	6.72422e+06	7.6965e+06	6.19006e+06	5.39922e+06	0	7.34508e+06	1.3191e+07	6.23043e+06	0	0	0	0	0	0	0	0	0	0	0	0	0	0
P73847	0	0	0	0	0	0	0	0	46455423	0	3.00519e+07	0	0	0	0	0	0	0	0	0	0	0	0	0	0	0	0	0	0	0	0	0	0	0	0	0	0	0	0	0	0	0	0	0	0
P73848	0	0	3.4813e+06	0	3.92428e+06	3.72123e+06	0	0	0	0	2970777	0	0	0	0	0	0	0	0	3.57756e+06	0	0	0	0	0	1.08302e+07	8.82713e+06	1.7546e+07	1.84887e+07	0	0	0	0	0	0	0	0	0	0	0	0	0	0	0	0
P73849	0	0	0	0	0	0	0	0	0	0	0	0	0	0	0	0	0	0	0	0	0	0	0	0	7.93904e+06	16128358	5.73856e+06	2.34627e+07	0	5.04771e+07	3.34608e+08	6.34704e+07	3.02281e+07	3.03221e+07	9.80345e+06	0	0	0	0	0	0	0	0	0	0
P73851	0	0	0	0	1.33821e+07	8.05949e+06	0	0	0	0	0	0	0	0	0	2.65341e+06	3.82543e+06	9663193	1.09927e+07	4.27247e+06	1.14575e+07	2.20195e+07	9.26134e+06	2.93815e+07	2.89653e+08	7.62549e+08	3.64448e+08	1.4526e+08	5.06193e+07	3.00317e+07	5.57292e+06	0	0	0	0	0	0	0	0	0	0	0	0	0	0
P73852	0	0	0	0	0	0	0	0	0	0	3.46229e+06	6.27114e+06	0	5.68224e+06	7.69703e+06	9.61548e+06	9.84633e+06	1.24995e+07	8.81744e+06	6.85704e+06	7.06649e+06	5.57617e+06	5.69446e+06	0	5.60085e+06	0	0	0	0	0	0	0	0	0	0	0	0	0	0	0	0	0	0	0	0
P73853	0	0	0	0	0	0	0	0	0	0	0	0	0	0	0	0	0	0	0	0	0	0	0	0	9.18044e+06	8.02941e+08	4.87066e+09	2.33325e+09	1.29104e+08	2.77703e+07	8.18866e+06	0	0	0	0	0	0	0	0	0	0	0	0	0	0
P73855	0	0	0	0	0	0	0	0	0	0	0	0	0	0	0	0	0	0	0	4.42139e+06	9.73044e+06	5.09465e+06	0	0	0	0	0	0	0	0	0	0	0	0	0	0	0	0	0	0	0	0	0	0	0
P73856	0	0	9.18202e+06	0	0	0	0	0	0	0	0	0	0	0	0	0	0	0	8.1949e+06	0	2.21263e+06	4.04397e+07	0	0	1.06922e+07	3.70003e+07	4.25824e+07	2.92134e+06	1.05795e+07	17900097	5.99988e+07	0	0	0	0	0	0	0	0	0	0	0	0	0	0
P73859	0	0	0	0	0	0	0	0	0	0	0	0	0	0	0	0	0	0	0	0	0	0	0	0	0	0	0	0	0	0	0	0	0	7.52853e+06	9.00133e+06	3.70431e+06	2.37508e+06	0	0	0	0	0	0	0	0
P73862	0	8.05005e+06	2.39437e+07	2.04443e+07	2.26383e+07	1.2109e+07	6.77693e+06	7.20607e+06	0	6485465	1.82186e+07	1.03865e+07	2.16709e+07	2.00097e+07	1.11043e+07	1.81274e+07	1.89546e+07	2.84352e+07	7.85725e+07	3.74316e+07	6.24112e+07	4.04872e+07	3.76937e+07	1.17265e+07	1.85348e+07	2.00104e+07	1.38311e+07	2.60705e+07	2.85765e+07	2.2673e+07	1.09247e+07	0	1.16167e+06	1.00829e+07	6.82904e+06	1.78649e+07	1.40458e+07	4.03646e+06	2.90738e+06	0	0	0	0	0	6.67517e+06
P73863	0	0	2.40334e+07	3.3957e+07	3.96221e+07	2.51496e+07	2.16174e+07	1.47757e+07	2.41572e+07	1.74025e+07	3.2916e+07	2.94237e+07	3.46463e+07	3.27836e+07	3.26541e+07	3.30171e+07	4.27473e+07	5.26203e+07	3.95566e+07	2.7601e+07	2.31981e+07	2.93826e+07	5.39895e+06	1.91575e+07	7.82982e+06	0	0	0	3.76287e+06	0	0	0	0	0	0	0	0	0	0	0	0	0	0	0	0
P73864	0	0	0	0	0	0	0	0	0	0	0	0	0	0	0	0	0	0	0	0	0	0	0	0	0	0	0	0	0	0	3.90702e+06	0	0	0	0	0	0	0	0	0	0	0	0	0	0
P73867	0	0	4.36976e+06	0	8.46206e+06	8.39843e+06	2.99363e+06	0	0	4.42731e+06	3.53252e+06	9.41919e+06	3.11028e+06	5.11113e+06	5.81477e+06	5.15878e+06	4.84616e+06	6.84447e+06	7.59527e+06	0	6.76463e+06	0	0	0	0	0	0	3.16947e+06	0	0	0	0	0	0	0	0	0	0	0	0	0	0	0	0	0
P73872	0	0	0	0	3.92754e+06	0	1.45294e+06	0	0	1.70124e+06	1.87586e+06	3.49311e+06	2.51649e+06	0	5.31381e+06	0	0	5.68716e+06	1.21422e+07	3.07257e+06	7.93325e+06	7.33461e+06	5.15258e+06	1.07061e+07	0	0	0	0	0	0	0	0	0	0	0	0	0	0	0	0	0	0	0	0	0
P73873	0	0	0	0	0	0	0	0	0	0	0	0	0	0	0	0	0	0	0	0	0	0	0	0	0	0	0	0	0	964427	0	0	0	0	0	0	0	0	0	0	0	0	0	0	0
P73874	0	0	0	0	0	0	0	0	0	0	0	0	0	0	0	0	7.00154e+06	0	3.12829e+06	0	1.07224e+07	2.08441e+07	0	0	2.55241e+07	1.36727e+07	1.9959e+07	3.96863e+07	1.2136e+07	2.37128e+07	2.62528e+07	0	0	0	0	0	0	0	0	0	0	0	0	0	0
P73875	0	0	0	0	0	0	0	0	0	0	0	0	0	0	0	0	0	0	0	0	0	0	0	0	0	0	0	0	0	0	8.49094e+06	4.31306e+07	4.72146e+08	5.80665e+08	3.01937e+08	5.62577e+07	6.58522e+06	0	0	0	0	0	0	0	0
P73876	0	0	0	0	0	0	0	0	0	0	0	0	0	0	0	0	0	0	0	0	0	0	0	0	0	0	0	0	0	0	0	0	0	0	1.19481e+07	1.43027e+07	1.15597e+07	0	0	0	0	0	0	0	0
P73881	0	0	1.97257e+06	0	0	0	0	0	0	0	0	0	0	0	0	0	0	0	0	0	1.01299e+07	0	0	0	0	0	0	0	0	0	0	0	0	0	0	0	0	0	0	0	0	0	0	0	0
P73882	0	0	0	0	0	0	0	0	0	0	0	0	0	0	0	0	0	0	0	0	0	0	0	0	0	0	0	0	0	0	0	0	0	7.41569e+07	3.03178e+08	1.95447e+08	2.47913e+07	0	0	0	0	0	0	0	0
P73883	0	0	0	0	0	0	0	0	0	0	0	0	0	0	0	0	0	0	0	0	0	6.50798e+06	0	0	0	0	0	0	0	0	0	0	0	0	0	0	0	0	0	0	0	0	0	0	0
P73886	0	0	0	0	0	3.24909e+06	0	0	0	0	4.71508e+06	2.25308e+06	3.01054e+06	6.93961e+06	5.64577e+06	6.39001e+06	5.24814e+06	1.04715e+07	1.46826e+07	7.02937e+06	1.30695e+07	8.72505e+06	9.2223e+06	1.30177e+07	8.83092e+06	1.29791e+07	1.48359e+07	4.70243e+07	3.66098e+07	1.07066e+08	2.59719e+08	4.25831e+07	2.99526e+07	1.79676e+07	4.41074e+06	0	0	0	0	0	0	0	0	0	0
P73887	0	0	0	0	0	0	0	0	0	0	0	0	0	0	0	0	0	0	2.72533e+06	0	2.85642e+06	0	0	0	0	0	0	0	0	3.46332e+07	9.69772e+07	0	0	0	5.04501e+06	0	0	0	0	0	0	0	0	0	0
P73895	0	0	0	0	0	0	0	0	0	0	0	0	0	0	0	0	0	0	0	0	0	0	0	0	0	0	0	0	0	6.67017e+06	5.37134e+06	0	0	0	0	0	0	0	0	0	0	0	0	0	0
P73896	0	0	0	0	0	0	0	0	0	0	0	0	0	0	0	0	0	0	0	0	0	0	0	0	0	0	0	0	0	0	0	0	0	0	0	0	0	0	0	0	0	0	0	0	0
P73900	0	0	0	0	0	0	0	0	0	0	0	0	0	0	0	0	0	7471425	8.79737e+06	6.29342e+06	0	0	0	0	6.63746e+06	0	0	0	0	0	0	0	0	0	0	0	0	0	0	0	0	0	0	0	0
P73901	0	0	0	0	0	0	0	0	0	0	0	0	0	0	0	0	0	0	0	0	0	0	0	0	0	0	0	0	0	0	0	6.0397e+06	0	0	0	0	0	0	0	0	0	0	0	0	0
P73902	0	0	0	0	0	0	0	0	0	0	0	0	0	0	0	0	0	0	0	0	0	0	8.90585e+07	1.89723e+08	7.18115e+07	2.71616e+07	7.11338e+06	0	0	0	0	0	0	0	0	0	0	0	0	0	0	0	0	0	0
P73903	0	0	0	0	0	0	0	0	0	0	0	0	0	0	0	0	0	0	0	0	0	0	0	0	0	0	0	0	0	0	0	0	0	6.74216e+07	1.4908e+08	1.01812e+08	8.05482e+06	0	0	0	0	0	0	0	0
P73904	0	0	0	0	0	0	0	0	0	0	0	0	0	0	0	0	0	0	0	0	0	0	0	0	0	0	0	0	0	0	0	0	4.09617e+06	7.228e+06	0	0	0	0	0	0	0	0	0	0	0
P73905	0	0	0	0	0	0	0	0	0	0	0	0	0	0	0	0	0	0	0	0	0	0	0	0	0	0	0	0	0	0	0	0	0	4.74502e+06	6.80207e+06	0	6.71565e+06	0	0	0	0	0	0	0	0
P73906	0	0	0	0	0	0	0	0	0	0	0	0	0	0	0	0	0	6.25795e+06	6.85719e+06	8.21776e+06	1.36293e+07	1.06336e+07	1.1434e+07	4.9434e+06	1.67966e+07	0	8.55827e+06	4.28287e+06	0	3.45404e+06	12846525	0	0	0	0	0	0	0	0	0	0	0	0	0	0
P73909	0	0	0	0	0	0	0	0	0	0	0	0	0	0	0	0	0	0	0	0	0	0	0	0	0	0	0	0	0	2.79548e+07	3.80789e+07	0	0	1.10003e+07	1.85455e+07	0	0	0	0	0	0	0	0	0	0
P73910	0	0	0	0	0	0	0	0	0	0	0	0	0	1.78466e+06	0	1.32843e+06	1417460	1.97112e+06	0	0	2.13058e+06	3.07338e+06	0	0	0	6.31544e+06	8.45682e+06	8.25129e+06	1.74661e+07	0	0	0	0	0	0	0	0	0	0	0	0	0	0	0	0
P73911	0	0	0	0	0	0	0	0	0	0	0	0	0	0	0	0	0	0	0	0	0	0	0	0	7.37565e+06	6.32557e+07	4.31113e+08	3.9858e+08	5.5152e+07	6.09846e+06	0	0	0	0	0	0	0	0	0	0	0	0	0	0	0
P73912	0	0	0	0	0	0	0	0	0	0	0	0	0	0	0	0	5.88366e+06	8.93384e+06	0	0	0	0	0	0	0	0	0	0	0	0	0	0	0	0	0	0	0	0	0	0	0	0	0	0	0
P73913	0	0	8.09533e+06	1.47657e+07	1.29256e+07	9.62962e+06	2.13629e+06	3.13619e+06	3.20777e+06	6.3245e+06	7.55447e+06	8.65388e+06	7.09188e+06	1.56599e+07	1.56364e+07	1.86163e+07	2.28916e+07	2.54479e+07	2.93697e+07	1.80217e+07	3.11853e+07	1.91938e+07	2.02439e+07	4.79174e+06	1.79482e+07	1.0705e+07	3.42502e+07	2.66979e+07	1.91701e+07	0	0	0	0	0	0	0	0	0	0	0	0	0	0	0	0
P73914	0	0	0	0	5.8779e+06	6.03141e+06	0	1.97438e+06	0	1.93541e+06	2.3308e+06	1.27023e+07	7.23422e+06	1.48805e+07	2.06782e+07	2.4157e+07	3.09868e+07	4.65089e+07	6.21022e+07	4.47354e+07	5.70396e+07	4.54726e+07	3.17679e+07	2.44609e+07	3.03934e+07	3.08333e+07	1.87345e+07	1.71024e+07	3.25096e+06	4.94314e+06	9.85265e+06	0	4.1719e+07	0	0	0	0	0	0	0	0	0	0	0	0
P73918	0	0	5.5838e+06	6.80131e+06	1.17989e+07	8.4709e+06	4.88974e+06	6.06927e+06	0	1.28412e+07	0	1.18787e+07	1.57972e+07	1.82206e+07	8.14569e+06	1.78645e+07	1.77547e+07	4.44801e+07	4.13139e+07	2.14504e+07	3.58391e+07	3.30809e+07	2.56897e+07	2.65913e+07	1.24979e+07	2.77116e+07	2.72358e+07	5.53344e+07	3.2592e+07	7.77481e+07	2.01661e+08	1.64493e+07	2.21424e+07	2.05692e+07	3.24414e+06	0	0	0	0	0	0	0	0	0	0
P73920	0	0	0	0	0	0	0	0	0	0	0	0	0	0	0	0	1.09986e+07	1.3983e+07	1.49669e+07	2.45231e+07	2.64739e+07	2.88687e+07	3.43479e+07	1.28657e+07	2.21913e+07	1.72397e+07	0	3.69112e+07	1.18597e+07	1.67564e+07	6.51374e+07	0	3.59955e+06	2.83338e+06	0	0	0	0	0	0	0	0	0	0	0
P73921	0	0	0	0	0	0	0	0	0	0	0	0	0	0	0	0	0	0	0	0	0	0	0	0	0	0	0	0	4.2539e+07	0	0	1.3623e+07	3.33076e+07	1.14125e+08	9.37423e+07	1.63726e+07	0	0	0	0	0	0	0	0	0
P73922	4.02433e+06	1.03026e+07	1.4399e+07	7.36727e+06	8.88815e+06	1.36378e+07	8.93302e+06	8.28993e+06	0	7.63714e+06	8.67827e+06	2.24183e+07	1.58629e+07	2.35826e+07	2.70306e+07	3.22275e+07	3.15625e+07	3.66319e+07	9.22771e+07	6.32127e+07	1.18112e+08	8.39109e+07	7.75406e+07	9.36196e+07	1.68358e+08	1.58176e+08	2.41913e+08	8.29592e+09	9.6098e+09	1.0284e+10	2.01961e+09	3.44144e+07	1.12189e+07	3.10327e+07	2.86998e+07	1.57779e+07	4.04753e+07	1.36629e+07	3.47437e+06	5.91358e+06	3.68164e+06	5.3785e+06	4.34845e+06	8.78184e+06	4.63734e+06
P73925	0	0	0	0	0	0	0	0	0	0	0	0	0	0	0	0	0	0	0	0	0	0	0	0	0	0	0	0	0	0	0	0	9.4035e+06	1.72898e+08	4.58056e+08	2.31409e+08	7.7071e+07	1.05487e+07	0	0	0	0	0	0	0
P73926	0	0	7.46619e+06	0	6.86779e+06	0	0	0	0	0	0	0	0	0	0	0	0	0	3.8291e+06	0	3.44729e+06	0	0	0	0	0	0	0	0	0	0	0	0	0	0	0	0	0	0	0	0	0	0	0	0
P73927	0	0	0	0	0	0	0	0	0	0	0	0	0	0	0	0	0	0	0	0	0	0	0	0	5159329	0	0	0	0	0	0	0	0	0	0	0	0	0	0	0	0	0	0	0	0
P73928	0	0	0	0	0	0	0	0	0	0	0	0	0	0	0	0	0	1.02059e+07	3.66084e+06	3.46249e+06	0	8.18841e+06	1.89686e+06	0	0	0	0	0	0	0	0	0	0	0	0	0	0	0	0	0	0	0	0	0	0
P73929	0	0	0	0	0	0	0	0	0	0	0	0	0	0	0	0	0	0	0	0	0	0	0	0	0	0	0	0	0	0	0	0	2.14244e+07	3.25361e+06	1.05823e+07	0	0	0	0	0	0	0	0	0	0
P73930	0	9.62719e+06	2.84591e+07	2.60373e+07	4.60911e+07	2.13572e+07	1.53731e+07	1.61757e+07	2.7091e+07	1.58033e+07	1.79248e+07	2.48896e+07	2.08126e+07	2.41608e+07	2.20207e+07	1.40713e+07	1.62419e+07	1.70555e+07	1.9253e+07	8.10069e+06	9.64752e+06	8.28412e+06	6517650	6.11611e+06	6.68832e+06	5.65322e+06	6.52903e+06	2.0304e+07	1.55084e+07	1.82272e+07	1.95446e+07	0	0	5.0325e+06	2.44695e+06	4.64046e+06	8.66868e+06	3.29728e+06	1.68362e+06	0	2.39218e+06	0	0	0	0
P73932	0	0	0	0	0	0	0	0	0	0	0	0	0	0	0	0	0	0	0	0	0	0	0	0	0	0	0	0	0	0	0	0	0	0	0	0	0	0	0	0	0	0	0	0	0
P73933	0	0	0	0	0	0	0	0	0	0	0	0	0	0	0	0	0	0	0	0	0	0	0	0	0	0	0	0	4.30796e+06	0	0	0	0	0	0	0	0	0	0	0	0	0	0	0	0
P73934	0	4.54207e+06	1.44725e+07	1.54897e+07	1.71674e+07	2.29579e+07	8.3502e+06	8787976	1.23063e+07	1.21808e+07	1.75919e+07	2.07808e+07	1.88938e+07	8.87597e+06	1.06913e+07	1.88641e+07	1.67798e+07	3.37463e+07	3.3078e+07	1.91932e+07	2.06087e+07	1.26611e+07	9.46404e+06	0	4.41057e+06	0	0	0	5.40595e+06	1.28119e+07	0	0	0	0	0	0	0	0	0	0	0	0	0	0	0
P73935	0	0	0	4.83975e+06	6.18363e+06	4.86832e+06	3.13466e+06	2.81774e+06	0	6.24287e+06	5.69868e+06	6.18091e+06	6.50824e+06	1.11826e+07	8.20315e+06	1.16428e+07	1.26765e+07	1.65144e+07	1.69184e+07	1.39179e+07	2.72495e+07	2.02692e+07	1.48277e+07	6.77674e+06	2.41072e+07	1.79073e+07	1.51244e+07	2.05857e+07	1.41704e+07	1.19988e+07	4.10609e+07	6.61888e+06	1.03295e+07	8.41307e+06	5.74624e+06	4.41103e+06	0	0	0	3.16965e+06	4.21075e+06	3.59152e+06	3.53373e+06	2.37335e+06	0
P73936	0	0	0	0	0	0	0	0	0	0	0	0	0	0	0	0	0	0	4.32915e+06	5.15186e+06	0	5.68733e+06	3.0434e+06	0	0	3.37159e+06	0	0	0	0	0	0	0	0	0	0	0	0	0	0	0	0	0	0	0
P73940	0	0	0	0	0	0	0	0	0	0	0	0	0	0	0	0	0	0	0	3.06009e+06	0	0	0	0	0	0	0	0	0	0	0	0	0	0	1.45228e+07	1.61765e+07	0	0	0	0	0	0	0	0	0
P73941	0	0	0	0	0	0	0	0	0	0	0	0	0	0	0	0	0	0	0	0	0	0	0	0	0	0	0	0	0	0	0	0	0	2.48666e+07	0	0	0	0	0	0	0	0	0	0	0
P73942	0	0	0	0	0	0	0	0	0	0	0	0	0	0	0	0	0	0	6.35468e+06	7.99641e+06	9.22235e+06	9.65821e+06	7.66604e+06	2.02845e+07	3.31953e+07	6.82392e+07	3.38369e+08	4.1285e+08	7.67111e+07	2.87827e+07	8.18707e+06	0	0	0	0	0	0	0	1.8862e+07	0	0	0	0	0	0
P73943	0	0	0	0	0	0	0	0	0	0	0	0	0	0	0	0	0	4.28087e+06	0	0	0	0	0	0	2.44267e+07	0	1.34178e+07	2.00378e+07	1.03157e+07	1.67382e+07	1.73316e+07	0	0	0	0	0	6.05256e+06	0	0	0	0	0	0	0	0
P73945	0	0	0	0	0	0	0	0	0	0	0	0	0	0	0	0	0	0	0	0	0	0	0	0	0	0	0	0	0	3.6845e+07	288093069	9.78423e+06	2.2537e+07	1.67233e+07	9.44115e+06	1.42328e+07	4.0808e+07	1.55987e+07	1.48255e+07	1.58925e+07	1.04499e+07	9.23683e+06	7.98664e+06	6.83546e+06	6.05302e+06
P73946	0	0	0	0	0	0	0	0	0	0	0	0	0	0	0	0	0	0	0	0	0	0	0	0	0	0	0	0	0	4.73197e+06	1.14913e+08	5.92901e+07	3.34568e+07	1.89905e+07	0	0	0	0	0	0	0	0	0	0	0
P73947	0	0	0	0	0	0	0	0	0	0	0	0	0	0	0	1.11801e+07	9.49694e+06	0	0	1.75622e+07	2.41447e+07	2.22961e+07	1.46129e+07	2.75363e+07	3.32045e+07	4.44895e+07	4.10037e+07	3.67498e+07	9.50602e+06	1.94788e+07	1.32224e+07	0	0	4.44031e+06	0	0	0	0	0	0	0	0	0	0	0
P73949	0	0	0	0	0	0	0	0	0	0	0	0	0	0	0	0	0	0	3581865	0	0	0	0	0	0	0	0	0	0	0	0	0	0	0	0	0	0	0	0	0	0	0	0	0	0
P73950	0	0	9.54303e+06	9.62891e+06	1.88346e+07	9.11955e+06	0	0	0	1.37143e+07	0	1.52358e+07	1.78054e+07	1.48422e+07	1.44999e+07	1.29968e+07	2.89389e+07	4.04661e+07	4.54519e+07	2.81646e+07	2.53194e+07	2.92507e+07	2.26601e+07	1.48906e+07	2.2473e+07	0	0	1.49398e+07	1.22537e+07	1.04153e+07	9.97072e+06	0	0	0	0	0	0	0	0	0	0	0	0	0	0
P73951	0	0	3.20957e+06	1.32676e+06	0	0	0	0	0	3.17258e+06	0	0	903471	1.65123e+06	0	1.68547e+06	3.41932e+06	5.82594e+06	6.11725e+06	5.34434e+06	0	6.03013e+06	4.61427e+06	0	5.05356e+06	0	7.85752e+06	0	8.77337e+06	8.59574e+06	1.17996e+07	0	0	0	0	0	0	0	0	0	0	0	0	0	0
P73952	0	7.29662e+06	1.61585e+07	3.8379e+06	1.57469e+07	3.89394e+06	0	6.03006e+06	0	15329554	1.21827e+07	1.27416e+07	8.82979e+06	1.00421e+07	2.15828e+07	2.96524e+07	3.79526e+07	6.35237e+07	1.00692e+08	7.94556e+07	1.3198e+08	1.45086e+08	5.8276e+07	1.29301e+08	1.07678e+08	1.61518e+08	1.664e+08	2.34783e+08	1.27496e+08	2.13451e+08	2.25485e+08	0	6.52605e+06	31613959	1.69065e+07	2.20319e+07	4.0419e+07	9.16008e+06	7.58579e+06	6.81145e+06	7.19381e+06	4.04682e+06	0	0	0
P73953	4.65116e+07	7.64364e+07	1.46995e+08	1.15538e+08	4.08974e+08	2.2366e+08	1.41889e+08	9.9002e+07	4.06478e+08	3.21138e+08	2.55522e+06	2.58613e+08	2.18127e+07	2.31557e+08	2.17069e+08	2.74503e+08	2.9869e+08	3.9297e+08	3.95238e+08	1.15078e+08	4.5129e+08	7.39514e+07	1.42835e+08	2.09494e+08	1.7292e+08	8.62902e+07	4.05812e+07	2.20292e+08	1.56799e+08	1.90036e+08	2.13052e+08	0	1.0117e+07	4.66993e+07	3.56986e+07	1.94881e+07	0	1.60204e+07	1.43468e+07	1.55845e+07	0	1.92576e+07	0	1.48929e+07	3.94144e+07
P73954	0	0	3.28001e+06	1.83584e+07	2.7561e+07	3.76039e+07	2.20474e+07	2.11491e+07	2.1825e+07	3.5298e+07	2.54688e+07	8.44281e+07	7.48849e+07	7.54975e+07	9.28655e+07	1.31326e+08	5.86417e+07	6.4164e+07	2.5618e+08	1.32505e+08	1.70403e+08	1.62522e+08	5.91634e+07	1.16627e+08	1.45436e+08	8.58313e+07	4.14059e+07	3.09031e+08	1.01178e+08	3.61105e+08	3.54593e+08	0	3.92056e+07	9.01509e+08	1.47728e+09	8.38192e+08	1.79931e+09	5.98677e+08	3.15353e+08	2.33208e+08	2.03828e+08	8.88496e+07	3.51663e+07	1.65464e+07	2.47553e+08
P73955	0	0	0	0	0	0	0	0	0	0	0	0	0	0	0	0	0	0	0	0	0	0	0	0	0	0	0	3.05496e+07	8.42539e+06	1.85335e+07	3.6657e+07	0	0	0	0	0	0	0	0	0	0	0	0	0	0
P73956	0	0	0	0	0	0	0	0	0	0	0	0	0	4.05431e+06	5.35735e+06	1.0916e+07	9.49375e+06	2.54762e+07	3.54009e+07	2.867e+07	2.28975e+07	9.39532e+07	1.04686e+07	3.47422e+07	1.94296e+07	1.93785e+07	2.7777e+07	1.86705e+07	0	6.41621e+07	5.34393e+07	0	0	0	0	0	0	0	0	2.08516e+06	2.14482e+06	0	823230	0	0
P73958	0	0	0	0	4.48207e+06	0	0	0	0	0	0	0	0	0	0	0	0	0	6.30642e+06	3.18644e+06	0	0	0	0	0	0	0	0	0	0	0	0	0	0	0	0	0	0	0	0	0	0	0	0	0
P73959	0	0	0	0	0	0	0	0	0	0	0	0	0	0	0	0	0	0	0	0	0	0	0	0	0	0	0	0	0	0	0	0	0	0	0	4.3194e+07	2.54201e+07	5.0662e+06	0	0	0	0	0	0	0
P73960	0	0	0	0	0	0	0	0	0	0	0	0	0	0	0	0	0	0	0	0	0	0	0	0	0	0	0	0	2.0573e+08	6.97171e+08	2.13544e+08	1.38485e+06	3.26314e+06	0	0	0	0	0	0	0	0	0	0	0	0
P73961	0	0	0	0	0	0	0	0	0	0	0	0	0	0	0	0	0	0	0	5947421	1.37378e+07	1.0225e+07	0	6.36557e+06	0	6.01088e+06	1.13659e+07	2.10541e+07	0	0	9.04971e+06	0	0	1.02813e+07	5.69861e+06	5.25405e+06	1.74697e+08	1.00069e+08	2.71519e+07	5.4016e+07	6.0106e+07	5.17788e+07	1.42753e+07	0	1.14204e+07
P73963	0	0	1.35813e+07	0	0	1.09629e+07	0	0	0	0	0	0	0	0	0	0	3.99065e+06	0	0	0	0	0	0	0	0	0	1.59445e+08	6.04344e+07	1.79438e+07	0	0	0	0	0	0	0	0	0	0	0	0	0	0	0	0
P73965	0	0	2.03489e+06	0	0	0	0	0	0	0	0	0	0	0	0	0	0	0	0	0	0	0	0	0	0	0	7.24773e+07	0	0	0	0	0	0	0	0	0	0	0	0	0	0	0	0	0	0
P73971	0	0	7.78066e+06	2.36908e+06	1.6487e+07	1.83246e+07	8.80726e+06	5.78512e+06	6.88326e+06	1.29143e+07	1.60996e+07	1.36162e+07	2.52042e+07	3.57302e+07	4.85345e+07	5.30356e+07	7.26222e+07	1.094e+08	1.39945e+08	1.26088e+08	1.81878e+08	1.35615e+08	1.4598e+08	1.9883e+08	299733885	1.97808e+08	1.1435e+08	2.23978e+08	2.04478e+08	2.96997e+08	1.24224e+08	0	0	9.89499e+06	9.31053e+06	7.24e+06	1.3355e+07	1.76046e+06	734800	941937	1366996	1.35127e+06	0	0	412711
P73975	0	0	0	0	0	0	0	0	0	0	0	0	0	0	0	0	0	0	0	0	0	0	0	0	3.45974e+07	9.77349e+07	0	109905816	0	4.49658e+07	1.05029e+08	0	0	0	0	0	0	0	0	0	0	0	0	0	0
P73985	0	0	0	0	0	0	0	0	0	0	0	0	0	0	0	0	0	0	0	0	0	0	0	0	0	0	0	0	0	0	0	0	0	0	0	0	0	0	0	0	0	0	0	0	0
P73989	0	0	0	0	0	0	0	0	0	0	0	0	0	0	0	0	0	0	0	0	0	0	0	0	0	0	0	0	0	1.0973e+07	2.45493e+08	1.67926e+07	8.62466e+06	3.80428e+06	1.3521e+06	0	0	0	0	0	0	0	0	0	0
P73990	0	0	0	0	0	0	0	0	0	0	0	0	0	0	0	0	2.39971e+06	0	0	0	0	0	0	0	0	0	0	0	1.0066e+08	3.0144e+08	1.99324e+07	0	0	0	0	0	0	0	0	0	0	0	0	0	0
P73991	0	0	0	0	0	0	0	0	0	0	0	0	0	0	0	0	0	1.74226e+07	0	2.98257e+06	1.47685e+07	8.87554e+06	2.45693e+06	1.05261e+07	6.63093e+06	2.97704e+07	0	1.52159e+07	5.76045e+06	2.20517e+07	5.3266e+07	0	1.96011e+06	0	0	0	0	0	0	0	0	0	0	0	0
P73992	0	0	0	0	0	0	0	0	0	0	0	0	0	0	0	0	0	0	0	0	2.65697e+06	1.6632e+06	2.29039e+06	2.81867e+06	2.94204e+06	0	3.33539e+06	9.18398e+06	1.19471e+07	6.99053e+06	9.7462e+06	0	0	0	0	0	0	0	0	0	0	0	0	0	0
P73993	0	0	0	0	0	0	0	0	0	0	0	0	0	0	0	0	0	2.14348e+06	0	0	0	3.50456e+06	0	0	0	0	0	0	0	0	0	0	0	0	0	0	0	0	0	0	0	0	0	0	0
P73994	0	0	0	0	0	0	0	0	0	0	0	0	0	0	0	0	0	0	0	0	0	0	0	0	0	0	0	0	0	0	4.87754e+06	0	0	0	0	0	0	0	0	0	0	0	0	0	0
P73997	0	0	8.25363e+06	1.16506e+07	1.5701e+07	1.01457e+07	0	1.51544e+07	18572700	1.70002e+07	1.72867e+07	2.04272e+07	0	3.62866e+07	3.26079e+07	2.37288e+07	2.41576e+07	4.75115e+07	5.65415e+07	3.38284e+07	3.45821e+07	2.62142e+07	1.33373e+07	1.05477e+07	1.16687e+07	0	9.04799e+06	7.13796e+06	1.2374e+07	1.01951e+07	1.5087e+07	0	0	0	0	0	0	0	860095	537546	213036	0	0	0	0
P73998	0	0	1.37997e+07	1.37475e+07	2.9179e+07	2.44462e+07	1.01194e+07	8.0436e+06	1.13356e+07	2.14864e+07	1.45728e+07	3.63357e+07	1.49982e+07	2.19373e+07	2.6367e+07	2.98822e+07	4.09318e+07	4.25016e+07	4.99263e+07	3.34079e+07	5.3149e+07	2.82357e+07	1.67721e+07	1.02257e+07	1.30756e+07	1.03389e+07	5.19066e+06	8.28137e+06	2.90053e+06	4.35473e+06	8.33546e+06	0	0	0	0	0	0	0	0	0	0	0	0	0	0
P73999	0	0	0	0	0	0	0	0	0	0	0	0	0	0	0	2.43458e+06	0	3.52889e+06	4.45315e+06	2.90743e+06	0	0	0	0	0	0	0	0	0	0	0	0	0	0	0	0	0	0	0	0	0	0	0	0	0
P74001	0	0	0	0	3.67319e+06	0	0	0	0	0	0	5.37985e+06	0	6.20315e+06	0	2.16835e+06	5.71909e+06	4.07546e+06	4.88902e+06	4.23725e+06	1.47204e+07	9.47971e+06	1.65199e+07	1.86728e+07	2.72533e+07	1.13472e+07	4.90569e+07	6.54524e+07	9.57214e+07	1.58859e+08	3.36802e+08	0	0	1.71333e+07	7.31692e+06	0	7.32355e+06	0	0	0	0	0	0	0	0
P74002	0	0	0	0	0	0	0	0	0	0	0	4.2902e+06	0	0	0	2.90666e+06	0	3.98671e+06	1.91187e+07	4.14652e+06	2.22918e+07	1.60068e+07	4.30254e+06	0	7.3767e+06	9.99308e+06	2.7486e+06	5.67786e+07	1.54896e+08	3.57495e+08	1.21909e+08	0	0	6.63661e+06	0	0	0	0	0	0	0	0	0	0	0
P74003	0	0	0	0	0	0	0	0	0	0	0	0	0	0	3.31215e+06	1.32158e+06	3.81239e+06	7.20986e+06	4.95287e+06	0	6.75731e+06	6.60105e+06	3.75212e+06	0	4.16827e+06	0	0	0	0	4.01441e+06	9.09532e+06	0	0	0	0	0	0	0	0	0	0	0	0	0	0
P74004	0	0	0	0	0	0	0	0	0	0	0	0	0	0	0	0	0	0	3.96205e+06	0	2.93655e+06	0	0	0	0	0	0	0	0	0	0	0	0	0	0	0	0	0	0	0	0	0	0	0	0
P74006	0	0	0	0	0	0	0	0	0	0	0	0	0	0	0	0	0	0	0	0	0	0	0	0	0	0	0	0	0	0	10986829	0	2.8386e+06	0	0	0	0	0	0	0	0	0	0	0	0
P74008	0	1.14957e+06	2.79403e+06	0	0	8.26158e+06	0	0	0	0	994668	4.72042e+06	0	3.56145e+06	6.30097e+06	9.87974e+06	8.15819e+06	1.23958e+07	4.87971e+07	1.96652e+07	4.08892e+07	2.21284e+07	3.14701e+07	2.41453e+07	3.32499e+07	4.32021e+08	1.99954e+09	1.91106e+09	2.14914e+08	1.70491e+08	1.05642e+08	1.77262e+07	5.87724e+06	7.96601e+06	6.71655e+06	5.58631e+06	0	0	0	0	0	0	0	0	0
P74009	0	0	0	0	0	0	0	0	0	0	0	0	0	0	0	0	0	0	0	0	0	0	0	0	0	0	0	0	0	0	1.81242e+07	0	0	0	0	0	0	0	0	0	0	0	0	0	0
P74011	0	0	0	0	0	0	0	0	0	0	0	0	0	0	0	0	0	0	0	0	0	0	0	0	1.96341e+07	1.00489e+08	4.0051e+07	0	0	0	0	0	0	0	0	0	0	0	0	0	0	0	0	0	0
P74013	0	0	0	0	0	0	0	0	0	0	0	0	0	0	0	3.60745e+06	0	3.15084e+06	3.83135e+06	0	0	0	0	0	0	0	0	0	0	0	0	0	0	0	0	0	0	0	0	0	0	0	0	0	0
P74014	0	0	0	0	0	0	0	0	0	0	0	0	0	0	0	0	0	1.32663e+06	4.457e+06	0	0	0	0	0	3.64984e+06	0	0	0	0	0	0	0	0	0	0	0	0	0	0	0	0	0	0	0	0
P74016	0	0	0	0	0	0	0	0	0	0	0	0	0	0	0	0	0	0	0	0	0	0	0	0	0	0	0	3.543e+07	9.28563e+07	4.28885e+07	0	0	0	0	0	0	0	0	0	0	0	0	0	0	0
P74018	0	0	0	0	0	0	0	0	0	0	0	0	0	0	0	0	0	1.93774e+06	2.48574e+06	0	0	0	0	0	0	1.63736e+07	1.59431e+07	5.42457e+06	1.24282e+06	5.09452e+06	3.38711e+07	2.59894e+06	0	1.13492e+07	0	0	0	0	0	0	0	0	0	0	0
P74020	0	0	0	0	0	0	0	0	0	0	0	0	0	0	0	0	0	0	0	0	0	0	0	0	0	8.76583e+06	1.9948e+06	1.27403e+07	0	0	1.47138e+07	0	0	0	0	0	0	0	0	0	0	0	0	0	0
P74021	0	0	0	0	0	0	0	0	0	0	0	0	0	0	0	0	0	0	0	0	0	0	0	0	0	6.26102e+06	0	0	0	0	0	0	0	14306845	6349799	0	0	0	0	0	0	0	0	0	0
P74022	0	0	0	0	0	0	0	0	0	0	0	0	0	0	0	0	0	0	0	0	0	0	0	0	0	9.22138e+06	2.54521e+07	5.20163e+07	7.84766e+07	1.7548e+07	1.65714e+07	0	0	1.31506e+07	9.85284e+06	0	0	0	0	0	0	0	0	0	0
P74023	0	0	0	0	0	0	0	0	0	0	0	0	0	0	0	0	0	0	0	0	0	0	0	0	0	0	0	0	0	0	0	0	1.53796e+06	2.15702e+07	3.97827e+07	1.05692e+07	0	0	0	0	0	0	0	0	0
P74024	0	0	0	0	0	0	0	0	0	0	0	0	0	0	0	0	0	0	0	0	0	0	0	0	0	14543554	1.72826e+07	5.10898e+07	6.65633e+07	5.01897e+07	1.85945e+07	0	0	0	0	0	0	0	0	0	0	0	0	0	0
P74025	0	0	0	0	0	0	0	0	0	0	0	0	0	0	0	0	0	0	0	0	0	0	0	0	0	0	0	2.4466e+07	0	9.95517e+06	0	0	0	0	1.95975e+06	2.80339e+07	0	0	0	0	0	0	0	0	0
P74027	0	1.78047e+07	3.39372e+07	1.4867e+07	3.03093e+07	4.66641e+07	1.57383e+07	6.9941e+06	9.79051e+06	2.66053e+07	3.75075e+06	2.83742e+07	2.27509e+07	1.90819e+07	2.88276e+07	3.53479e+07	3.71609e+07	3.99465e+07	5.36008e+07	3.62286e+07	4.10911e+07	3.501e+07	2.37982e+07	1.1089e+07	1.234e+07	4.41975e+06	9.81219e+06	1.00847e+07	0	0	1.40323e+07	0	0	0	0	0	4.39329e+06	0	0	0	0	0	0	364708	0
P74029	0	0	7.65922e+06	9.60858e+06	8.33887e+06	6.23864e+06	8.33354e+06	0	4.24537e+06	0	0	1.36635e+07	9.7713e+06	2.16872e+07	3.2424e+07	2.64695e+07	3.8482e+07	3.79811e+07	5.79427e+07	4.08086e+07	7.95259e+07	1.26078e+08	9.15979e+07	1.50675e+08	2.53209e+08	8.045e+07	1.2099e+08	1.12224e+08	9.23612e+07	1.58874e+08	1.62076e+08	1.50294e+07	2.76987e+08	5.38673e+08	1.94012e+07	1.38679e+07	2.59823e+07	8.69489e+06	3.08607e+06	5.76692e+06	7.92955e+06	6.96528e+06	5.57287e+06	7.29505e+06	0
P74030	0	0	0	0	0	0	0	0	0	0	0	0	0	0	0	0	0	0	0	0	0	0	0	0	0	0	0	0	0	0	0	0	0	0	2.53353e+06	3.5048e+06	1.20317e+07	1.11319e+07	9.0344e+06	7.34782e+06	1.05163e+07	0	0	0	0
P74031	0	0	0	0	0	0	0	0	0	0	0	0	0	0	0	0	0	0	0	0	0	0	0	0	0	0	0	0	0	0	0	0	0	0	0	59260464	0	0	0	0	0	0	0	0	0
P74032	0	0	0	0	0	0	0	0	0	0	0	0	0	0	0	0	0	0	0	0	0	0	0	0	0	0	0	0	0	0	1.03631e+07	0	6.96109e+06	0	1.02765e+07	1.07584e+07	0	0	0	0	0	0	0	0	0
P74033	0	0	0	0	0	0	0	0	0	0	0	0	0	0	0	0	0	0	0	0	0	0	0	0	0	0	0	0	1.47805e+07	9.88626e+07	5.42296e+07	0	0	0	0	0	0	0	0	0	0	0	0	0	0
P74035	0	0	0	0	0	0	0	0	0	0	0	0	0	0	0	0	0	0	0	0	0	0	0	0	0	0	0	0	0	0	0	0	4.84559e+06	3.07504e+07	9.81104e+07	5.67122e+06	0	0	0	0	0	0	0	0	0
P74036	0	0	0	6.63118e+06	6.83209e+06	4.93984e+06	0	0	0	0	0	0	983298	1.86153e+06	3.89084e+06	3.38304e+06	1.13395e+07	1.6393e+07	2.39788e+07	1.67254e+07	1.97685e+07	2.15444e+07	1.97463e+07	5.13016e+06	1.52784e+07	9.27246e+06	4.97094e+06	0	9.91103e+06	3.67878e+07	6.4907e+07	5.42086e+06	6.67897e+06	3.87867e+07	8.39605e+06	0	869936	0	0	1.38662e+06	0	0	0	0	0
P74040	0	0	0	0	0	0	0	0	0	0	0	0	0	0	0	0	0	1.57917e+06	0	0	0	0	0	0	0	0	0	0	0	0	0	0	0	4.18588e+06	0	0	0	0	0	0	0	0	0	0	0
P74041	0	0	0	0	0	0	0	0	0	0	0	0	0	0	0	0	2152778	0	0	0	0	0	0	0	0	0	0	0	6.59097e+06	9.41493e+06	4.9456e+07	0	0	4.08761e+07	6.69938e+07	3.86896e+07	4.99788e+07	1.30272e+07	8.19038e+06	8.55772e+06	2.53914e+06	0	0	0	3.06131e+06
P74042	0	3.91908e+06	1.18299e+07	1.01771e+07	0	3.59662e+06	0	0	0	0	0	0	0	0	3.0888e+06	2.61613e+06	0	0	0	0	0	0	0	0	0	0	0	0	0	0	0	0	0	0	0	0	0	0	0	0	0	0	0	0	0
P74043	0	0	2.79946e+07	2.15304e+07	4.59746e+07	2.86655e+07	0	0	6.64808e+06	2.86215e+07	0	0	0	2.49589e+07	3.71571e+07	3.3056e+07	3.8047e+07	5.55575e+07	6.14861e+07	4.13715e+07	3.8306e+07	0	0	0	1.12317e+07	1.68642e+07	1.78952e+07	9.3108e+06	0	6.08385e+06	8.92352e+06	0	0	0	0	0	0	0	0	0	0	0	0	0	0
P74044	0	7.97052e+06	1.05762e+07	6.27519e+06	2.05078e+07	2.69126e+07	2.41831e+07	0	0	1.8249e+07	4.76661e+07	3.36175e+07	0	5.49018e+07	3.81475e+07	5.71448e+07	5.08618e+07	5.56106e+07	5.71914e+07	3.93972e+07	3.83589e+07	7.37081e+06	1.365e+07	0	6.90525e+06	7.27894e+06	0	0	2.41799e+06	1.01628e+07	1.09573e+07	0	0	0	0	0	0	0	0	0	0	0	0	3.63677e+06	0
P74048	0	0	0	0	0	0	0	0	0	0	0	0	0	0	0	0	0	0	0	0	0	5.95653e+06	5.15078e+06	4.70315e+07	3.03509e+07	2.3494e+07	7.71507e+06	0	0	0	1.38979e+07	0	0	0	0	0	0	0	0	0	0	0	0	0	0
P74049	0	0	0	0	0	0	0	0	0	0	0	0	0	0	0	0	0	0	0	0	0	0	0	0	0	0	0	0	0	0	3.1386e+06	0	6.72164e+06	6.41543e+07	2.55082e+07	0	0	0	0	0	0	0	0	0	0
P74051	0	359938	0	0	0	0	0	0	0	0	0	0	0	0	0	0	0	0	0	0	0	0	0	0	0	0	0	0	0	0	0	0	0	0	0	0	0	0	0	0	0	0	0	0	0
P74053	0	0	0	0	0	0	0	0	0	0	0	0	0	0	0	0	0	0	0	0	0	0	0	0	0	0	0	0	0	0	0	0	0	0	5.08582e+06	0	0	0	0	0	0	0	0	0	0
P74054	0	0	2.86601e+06	0	0	2.75899e+06	2.52109e+06	1.88308e+06	0	3.43136e+06	4152678	0	4.15695e+06	4665823	5.02353e+06	6.16401e+06	7.29509e+06	6.63314e+06	7.87837e+06	0	5.45765e+06	0	0	0	0	0	0	0	0	0	0	0	0	0	0	0	0	0	0	0	0	0	0	0	0
P74056	0	0	0	0	0	0	0	0	0	0	0	0	0	0	0	0	0	0	0	0	0	0	0	0	0	0	0	0	0	0	0	0	0	0	0	1.96959e+06	8.71634e+07	2.48066e+07	7.41464e+06	0	0	0	0	0	7.2909e+06
P74060	0	0	1.53376e+07	4.93838e+06	5.8291e+06	4.41639e+06	4.02314e+06	2.01303e+07	4.49291e+06	5.72062e+06	5.50247e+06	4.82856e+07	3.16512e+06	1.75277e+06	1.48513e+06	6.95349e+06	7.30437e+06	4.71383e+07	4.64373e+07	3.83143e+07	4.90236e+07	5.34111e+07	4.89304e+07	2.78658e+07	4.44653e+07	6.5852e+07	8.40119e+07	1.80801e+07	1.72482e+07	1.51714e+08	1.78444e+08	2.19065e+07	9.21066e+07	1.75047e+09	1.9587e+09	1.16215e+09	2.74942e+08	4.88777e+07	2.50163e+07	7.34884e+06	6853017	4.12582e+06	1.35176e+07	3.27725e+06	4.09286e+06
P74061	0	0	0	0	0	0	0	0	0	0	0	0	0	0	0	0	0	0	0	0	0	0	2.02379e+06	0	5.77098e+06	2.10962e+08	4.2547e+08	2.04386e+08	2.12181e+07	0	0	0	0	0	0	0	0	0	0	0	0	0	0	0	0
P74062	0	0	0	5.17203e+06	0	0	0	0	0	0	0	0	0	0	0	0	3.07514e+06	0	3.96375e+06	0	0	0	0	0	0	0	0	0	0	0	0	0	0	0	0	0	0	0	0	0	0	0	0	0	0
P74063	0	0	0	0	0	0	0	0	0	0	0	0	0	0	0	0	0	0	0	0	0	0	0	0	0	0	0	0	0	9.65058e+06	2.97592e+08	2.01845e+07	1.32535e+07	1.2185e+07	2.12864e+07	0	0	0	0	0	0	0	0	0	0
P74065	0	0	0	0	0	0	0	0	0	0	0	0	0	0	0	0	0	0	0	0	0	0	0	0	0	0	0	0	0	0	0	0	0	5.52452e+06	0	0	2.04138e+07	2.235e+07	0	0	0	0	0	0	0
P74067	0	0	1.04184e+07	2.98091e+07	2.4896e+07	1.96508e+07	1.07285e+07	1.14182e+07	2.44974e+07	1.0818e+07	0	3.33431e+07	2.07377e+07	3.0478e+07	2.70254e+07	3.12305e+07	4.22134e+07	7.0455e+07	1.40389e+08	9.3353e+07	1.48212e+08	1.01318e+08	1.00303e+08	1.12226e+08	1.45159e+08	1.62422e+08	1.25595e+08	7.65923e+07	1.14628e+08	1.10332e+08	6.51883e+07	0	0	1.74719e+07	0	0	0	0	0	0	0	0	0	0	5.20956e+06
P74068	0	0	0	0	5.72631e+06	0	0	0	0	0	0	0	0	0	0	0	0	4.04352e+06	6.00505e+06	0	0	0	0	0	0	0	0	0	0	0	0	0	0	0	0	0	0	0	0	0	0	0	0	0	0
P74069	0	0	3.38812e+07	1.59941e+07	0	3.00401e+07	0	0	0	0	2.19903e+07	0	0	3.25515e+06	0	1.79511e+07	1.08723e+07	2.56696e+07	2.71816e+07	5.87336e+06	7.14993e+06	3.36456e+07	2.19923e+07	1.121e+07	3.03683e+07	1.67089e+07	7.48707e+06	4.46888e+07	0	1.94047e+07	0	0	0	0	0	3.71391e+07	2.47767e+08	2.22247e+08	1.55393e+08	1.36394e+08	5.98535e+07	6.4951e+07	2.74867e+07	1.32712e+07	8.45335e+06
P74070	0	0	1.53337e+07	0	0	0	3.43554e+06	0	6.5892e+06	5.13479e+06	8.54615e+06	3.66131e+07	9.65915e+06	1.66592e+07	2.19249e+07	1.62417e+07	3.05077e+07	3.91346e+07	2.84872e+07	2.49626e+07	6.47855e+07	7.01705e+07	6.92466e+07	5.62191e+07	7.88232e+07	1.05034e+08	3.02532e+08	2.51839e+09	1.42006e+09	5.71201e+08	3.71601e+08	2.21452e+07	1.58098e+07	1.83921e+07	1.68694e+07	1.0858e+07	1.51455e+07	2.61517e+06	4.25955e+06	4.74337e+06	0	2.72573e+06	0	2.79592e+06	0
P74071	1.37762e+07	1.37663e+08	2.31537e+08	1.06395e+08	9.79515e+07	1.01842e+08	5.91078e+07	5.17663e+07	3.82256e+07	4.04357e+07	2.98904e+07	8.02593e+07	4.75113e+07	5.39313e+07	6.84246e+07	7.23051e+07	7.22264e+07	1.07007e+08	9.65024e+07	6.68717e+07	1.22646e+08	9.4273e+07	7.25384e+07	7.10689e+07	5.92754e+07	2.83464e+07	4.95123e+07	7.41697e+07	5.88347e+07	6.53021e+07	3.6323e+07	0	1.22642e+06	1.11065e+07	2.20094e+07	1.14624e+07	3.10794e+07	2.18656e+06	8.11499e+06	0	1.08089e+07	1.00529e+07	5.7501e+06	1.23195e+07	0
P74073	0	0	0	0	0	0	0	0	0	0	0	0	0	0	0	0	0	0	0	0	0	0	0	0	0	0	0	0	6.10049e+06	3.39172e+07	1.87352e+08	1.53737e+07	0	8.19466e+06	1.5281e+07	0	0	0	0	0	0	0	0	0	0
P74074	0	0	0	0	0	0	0	0	0	0	0	0	0	0	0	2.74517e+06	0	7.83607e+06	7.50678e+06	6.29147e+06	1.06779e+07	8021435	7.17289e+06	4.18458e+06	6.83574e+06	4.12689e+06	9.72309e+06	1.57675e+07	1.60097e+07	3.15472e+07	6.9149e+07	1.49654e+07	6.70967e+07	6.18269e+07	3.08901e+07	5.42347e+06	6.08801e+06	0	0	0	3.52272e+06	0	0	0	0
P74075	0	0	0	0	0	0	0	0	0	0	0	0	0	0	0	0	0	0	0	0	0	0	0	0	0	0	0	0	0	0	1.14472e+07	0	0	0	0	0	0	0	0	0	0	0	0	0	0
P74076	0	0	0	0	0	0	0	0	0	0	0	0	0	0	0	0	0	0	0	0	0	0	0	0	0	7.11735e+06	0	0	0	0	5.0846e+06	0	1.02609e+07	0	0	0	0	0	0	0	0	0	0	0	0
P74078	0	0	0	0	0	0	0	0	0	0	7.84262e+06	0	0	1.07608e+07	0	1.18865e+07	1.035e+07	1.75646e+07	1.54538e+07	1.46006e+07	21558944	1.22466e+07	9.80918e+06	0	0	0	0	0	0	0	0	0	0	0	0	0	0	0	0	0	0	0	0	0	0
P74079	0	0	0	0	0	0	0	0	0	0	0	0	0	0	0	0	0	0	0	0	0	0	0	0	0	0	0	0	0	4.35835e+06	2.9418e+08	7.82004e+07	4.34453e+07	1.64995e+07	0	0	0	0	0	0	0	0	0	0	0
P74081	0	0	4.09887e+06	0	0	0	0	0	0	0	0	0	0	0	0	0	0	0	0	0	0	0	0	0	0	0	0	0	0	0	0	0	0	0	0	0	0	0	0	0	0	0	0	0	0
P74082	0	0	0	0	0	0	0	0	0	0	0	0	0	0	0	0	0	0	0	0	0	0	0	0	0	0	0	0	0	0	0	0	0	0	8.99596e+06	1.12395e+07	1.05128e+08	1.21989e+07	1.00063e+07	6.26144e+06	1.00159e+07	3.79234e+06	1.48346e+06	0	3.67724e+06
P74089	0	0	0	0	5.50404e+06	4.5699e+06	2.56826e+06	0	2.70607e+06	0	4.66099e+06	6.93449e+06	3.87369e+06	5.46477e+06	0	7.76539e+06	7.99201e+06	7.94748e+06	1.19649e+07	1.00255e+07	1.02687e+07	7.17801e+06	5333391	5.07099e+06	8.17492e+06	4.85379e+06	0	8.60861e+06	5.52272e+06	6.21047e+06	0	0	0	0	0	0	0	0	0	0	0	0	0	0	0
P74092	0	0	0	0	0	0	0	0	0	0	0	0	0	0	0	0	0	0	0	0	0	0	0	0	0	0	0	0	0	0	0	0	0	1.15024e+07	0	0	0	0	0	0	0	0	0	0	0
P74094	0	0	0	0	0	0	0	0	0	0	0	0	0	0	0	0	0	0	0	1.07256e+07	0	0	1.68721e+06	2.2958e+06	0	1.82383e+07	0	3.40261e+07	1.23667e+08	1.76107e+08	4.03492e+07	0	6.89875e+06	1.97331e+07	1.02571e+07	0	0	0	0	0	0	0	0	0	0
P74098	0	0	0	0	0	0	0	0	0	0	0	0	0	0	0	0	0	0	0	0	0	0	0	0	0	0	0	0	0	0	0	0	0	0	0	0	3.30636e+06	0	0	0	0	0	0	0	0
P74100	0	3393003	6.79016e+06	3.87464e+06	1.33232e+07	6.01118e+06	0	2.71346e+06	2.53048e+06	7.52378e+06	1.18401e+07	1.13012e+07	9.60538e+06	9.73899e+06	1.65204e+07	1.23696e+07	2.06133e+07	2.48808e+07	3.74527e+07	2.42317e+07	3.14154e+07	1.9194e+07	1.20481e+07	1.0117e+07	0	3.45679e+06	0	0	0	0	0	0	0	0	0	0	0	0	0	0	0	0	0	0	0
P74101	0	0	0	0	7.92938e+06	5.69307e+06	0	0	0	0	0	0	0	0	0	4.79207e+06	0	0	0	0	5.27707e+06	4.59558e+06	0	0	1.24157e+07	8.2303e+07	3.19618e+07	8.89861e+06	0	0	0	0	0	0	0	0	0	0	0	0	0	0	0	0	0
P74102	0	0	0	0	0	0	0	0	0	0	0	0	0	0	0	0	0	0	0	0	3.96688e+06	0	3.7843e+06	1.82108e+06	0	0	0	6.23665e+06	0	6.77176e+06	3.23084e+07	3.42832e+07	7.85854e+08	5.71825e+09	1.88881e+09	1.34482e+08	1.34683e+08	1.29995e+07	7.7704e+06	6.84615e+06	0	0	0	0	0
P74104	0	161696940	0	0	0	0	0	0	0	0	0	0	0	0	0	0	0	0	0	0	0	0	0	0	4.95852e+06	3.99425e+06	3.67197e+06	9.14514e+06	0	4.43217e+07	1.0924e+07	0	0	0	0	0	0	0	0	0	0	0	0	0	0
P74106	0	0	4.11314e+06	0	0	3493047	0	0	0	0	0	0	0	0	0	0	0	5.52185e+06	1.7354e+07	6.63637e+06	6.56828e+06	1.19916e+07	7.08361e+06	2.88547e+06	1.03988e+07	1.66583e+07	1.59483e+07	1.40074e+07	1.90217e+07	1.73742e+07	7.92544e+07	9.41603e+06	0	1.98043e+06	0	0	0	0	0	0	0	0	0	0	0
P74107	0	0	0	0	0	0	0	0	0	0	0	0	0	0	0	0	0	0	0	0	0	0	0	0	0	0	0	0	0	0	0	0	0	8.97544e+07	2.15459e+07	0	0	0	0	0	0	0	0	0	0
P74109	0	0	0	0	0	0	0	0	0	0	0	0	0	0	0	0	0	0	0	0	0	0	0	0	7.06561e+06	0	0	38836360	0	0	2.7781e+06	0	9.31734e+06	6.94099e+06	1.92333e+08	0	0	0	0	0	0	0	0	0	0
P74111	0	0	7.2454e+06	0	0	0	0	0	0	0	0	0	0	0	0	0	0	0	0	0	0	0	0	0	0	0	0	0	0	0	0	0	0	0	0	0	0	0	0	0	0	0	0	0	0
P74112	0	0	1.09288e+07	9.72676e+06	7.20037e+06	0	0	0	0	7.39278e+06	0	1.0367e+07	0	0	0	0	5.3983e+06	4.83685e+06	5.78558e+06	0	0	0	0	0	0	0	0	0	0	0	0	0	0	0	0	0	2.64294e+07	9.24118e+07	1.42365e+08	3.17373e+07	0	0	0	0	0
P74113	0	0	0	0	0	0	0	0	0	0	0	0	0	0	0	0	0	0	0	0	0	0	0	0	0	6.66433e+06	2.10613e+07	1.74691e+07	8.53995e+06	2.63879e+08	6.93304e+08	1.41027e+07	0	2.6994e+06	0	0	0	0	0	0	0	0	0	0	0
P74114	0	0	0	0	0	0	0	0	0	0	0	0	0	0	0	0	0	0	0	0	0	0	0	0	0	0	0	0	0	0	0	0	0	0	0	4.47395e+06	1.41243e+07	2.34146e+07	4.00236e+07	3.35869e+07	1.51902e+07	1.25181e+07	6.53764e+06	0	8.41756e+06
P74115	0	0	0	0	0	0	0	0	0	0	0	0	0	0	0	0	0	1.77302e+06	0	1.80044e+06	0	1.597e+06	0	1.10236e+06	0	0	0	2.36248e+06	0	0	0	0	0	0	0	0	0	0	0	0	0	0	0	0	0
P74116	0	0	0	0	0	0	0	0	0	0	0	0	0	0	0	0	0	0	0	0	0	0	0	0	0	0	0	0	0	0	1.41231e+08	0	0	0	0	0	0	0	0	0	0	0	0	0	0
P74117	0	0	0	7.47057e+06	0	1.3717e+07	0	0	0	0	0	0	0	0	0	0	0	5.61905e+06	0	7.69746e+06	1.66728e+07	5.23306e+06	0	0	0	9.88809e+06	0	0	0	0	0	0	0	0	0	0	0	0	0	0	0	0	0	0	0
P74118	0	0	0	0	0	0	0	0	0	0	0	0	0	0	0	0	0	0	0	0	0	0	0	0	0	0	0	0	0	0	3.95742e+07	0	0	0	0	0	0	0	0	0	0	0	0	0	0
P74122	0	0	0	0	0	0	0	0	0	0	0	0	0	0	0	0	0	0	0	0	0	0	0	0	0	0	0	0	0	1.55187e+07	1.83018e+08	3.70103e+07	6.31271e+07	2.84442e+08	4.66003e+07	0	0	0	0	0	0	0	0	0	0
P74123	0	0	0	0	0	0	0	0	28214745	0	4.72997e+07	0	0	0	0	0	0	0	0	0	0	0	0	0	0	0	0	0	1.02887e+07	0	2.04721e+07	0	0	4.68657e+06	0	4.11232e+06	1.24082e+07	4.04179e+06	0	0	0	0	0	0	0
P74124	0	0	0	0	0	0	0	0	0	0	0	0	0	0	0	0	0	0	0	0	0	0	0	0	0	0	0	0	0	3.52695e+07	1.14331e+08	0	2.72519e+06	6.6971e+06	0	0	0	0	0	0	0	0	0	0	0
P74125	0	0	0	0	0	0	0	0	0	0	0	0	0	0	0	0	0	0	0	0	0	0	0	0	0	0	0	0	0	0	0	0	0	0	1.99722e+07	2.16748e+07	4.55753e+07	1.00506e+07	0	0	0	0	0	0	0
P74126	0	0	0	0	3.54736e+06	0	0	0	0	0	0	0	0	0	0	0	0	2.22385e+06	0	0	0	0	0	0	0	0	0	0	0	0	0	0	0	0	0	0	0	0	0	0	0	0	0	0	0
P74127	0	0	0	0	1.74659e+07	0	0	0	0	4.8856e+06	5.6904e+06	5.9664e+06	3.36767e+06	3.90034e+06	0	7.68318e+06	6.78798e+06	1.36111e+07	2.09118e+07	7291117	1.4328e+07	7.27434e+06	8.49064e+06	1.48763e+07	2.24392e+06	1.60349e+06	6.98683e+06	0	0	0	0	0	0	0	0	0	2.04874e+07	5.67541e+06	0	0	0	0	0	0	0
P74128	0	0	0	0	0	0	0	0	0	0	0	0	0	0	0	0	0	0	0	0	0	0	0	0	0	0	0	0	0	2.34235e+07	2.89936e+07	0	1.3783e+07	5.99897e+07	4.30913e+07	0	0	0	0	0	0	0	0	0	0
P74129	0	0	0	0	0	0	0	0	0	0	0	0	0	0	0	0	0	0	0	0	0	0	0	0	0	0	0	0	0	0	0	0	0	0	0	0	0	0	0	0	0	0	0	0	0
P74130	0	0	0	0	0	0	0	0	0	0	0	0	0	0	0	0	0	0	0	0	0	0	0	0	0	0	0	1.15344e+07	1.14361e+07	1.81686e+07	2.96114e+07	0	0	0	0	0	0	0	0	0	0	0	0	0	0
P74135	0	0	4.23246e+06	0	0	0	0	0	0	0	0	0	0	3.92351e+06	0	2.01821e+06	0	0	6.63e+06	0	2.9657e+07	0	0	0	0	0	3.46939e+07	5.30679e+07	7.22939e+06	1.03571e+07	1.09795e+07	0	2.20141e+07	2.24187e+08	3.08764e+08	3.62712e+07	5.19135e+08	1.90681e+08	4.79699e+07	2.474e+07	3.68565e+07	6.91501e+07	0	0	4.04216e+07
P74137	0	6.25769e+06	6.53327e+06	7.34345e+06	8.96727e+06	6.70027e+06	0	0	0	0	0	3.76089e+06	3.87634e+06	0	0	0	4019924	4.20469e+06	4.48489e+06	2.88974e+06	5.36332e+06	0	0	0	2.47078e+06	4.36854e+06	3.60442e+06	3.20513e+06	0	0	0	0	0	0	0	0	0	0	0	0	0	0	0	0	0
P74138	0	0	0	0	0	0	0	0	0	0	0	0	0	0	0	0	0	7.12103e+06	1.6994e+07	5.66646e+06	6.54031e+06	8788839	0	0	0	0	0	0	7.36681e+06	2.7882e+07	6.26756e+06	0	0	0	8.93953e+07	4.46511e+08	5.27221e+08	9.47834e+07	1.76529e+07	0	0	0	0	0	0
P74140	0	0	0	0	5.28954e+06	0	0	0	0	0	2.26545e+06	0	0	0	0	5.44909e+06	0	6.01533e+06	6.64969e+06	0	0	0	0	0	0	0	0	0	0	0	0	0	0	0	0	0	0	0	0	0	0	0	0	0	0
P74142	0	9.1693e+06	2.93938e+07	5.69754e+06	7.9941e+06	1.92367e+07	0	8.73591e+06	0	2.05941e+07	0	1.44826e+07	9.35503e+06	6.95021e+06	0	1.18824e+07	8.3542e+06	1.73181e+07	2.51407e+07	1.20367e+07	7.75909e+06	8.2983e+06	6.29111e+06	2.04905e+07	1.75191e+07	5.77186e+06	6.8731e+06	3.80873e+07	3.52377e+07	4.81454e+08	8.28947e+08	3.38961e+07	0	2.07585e+07	1.69219e+07	6.52371e+06	3.3358e+07	9.84229e+06	5.07536e+06	1.22101e+07	1.17031e+07	1.01882e+07	7.71612e+06	4.23058e+06	1.58623e+06
P74144	0	0	0	0	0	0	0	0	0	0	0	0	0	0	0	0	0	0	0	0	0	0	0	0	0	0	0	0	0	0	0	0	0	1.41766e+08	2.25519e+08	5.74056e+07	1.2647e+07	0	0	0	0	0	0	0	0
P74145	0	0	3.22819e+06	8.83209e+06	6.59726e+06	4.51725e+06	4.78079e+06	0	7.55458e+06	9.07522e+06	1.00753e+07	1.60515e+07	1.45541e+07	1.73825e+07	6.05317e+06	3.16462e+07	5.48276e+07	6.35596e+07	9.08596e+07	6.63938e+07	1.22777e+08	1.5387e+08	1.45362e+08	1.13211e+08	1.52747e+08	5.31483e+07	5.83357e+07	1.16058e+08	3.78962e+07	8.16182e+07	9.90136e+07	1.55508e+07	8.4742e+06	1.12341e+07	1.47458e+07	4.10508e+07	1.63838e+07	3.76284e+06	0	2.38325e+06	2.31289e+06	7.85629e+06	2.72394e+06	3.21597e+06	9.92863e+06
P74146	0	0	0	0	0	0	0	0	0	0	0	0	0	0	0	0	0	0	3.72903e+06	0	0	0	2.58075e+06	0	0	4.62813e+06	0	7.24706e+06	7.17369e+06	1.39016e+07	2.44424e+07	0	1.71548e+07	2.60626e+08	6.24706e+08	3.16202e+08	3.22576e+08	2.85635e+07	0	0	0	0	0	0	0
P74148	0	0	0	0	0	7.24925e+06	0	0	0	0	0	0	0	0	9.39202e+06	1.09332e+07	1.38946e+07	6.05392e+06	25783355	2.08348e+07	3.01621e+07	1.8988e+07	2.58455e+07	2.3829e+07	2.23016e+07	31010425	3.25081e+07	3.47276e+07	3.56563e+07	2.72219e+07	2.94919e+07	0	1.89299e+07	1.3598e+07	1.26989e+07	1.67306e+07	1.97602e+07	0	0	0	0	0	0	0	0
P74151	0	0	0	0	0	0	0	0	0	0	0	0	0	0	0	0	0	0	0	0	0	0	0	0	0	0	0	0	0	0	0	0	0	0	0	0	1.72536e+07	2.94409e+06	0	3.04783e+06	2.36197e+06	0	0	0	3.42038e+06
P74152	0	0	0	0	0	0	0	0	0	0	0	0	0	0	0	0	0	0	0	2.75319e+06	3.23085e+06	0	3.48794e+06	3.66921e+06	3.48957e+06	5.86993e+07	3.89664e+07	1.27822e+07	0	0	0	0	0	0	0	0	0	0	0	0	0	0	0	0	0
P74154	0	3.80576e+07	5.31359e+07	5.05497e+07	7.53419e+07	5.27207e+07	2.94325e+07	0	1.75415e+07	2.48746e+06	1.84273e+07	5.22837e+06	3.87701e+06	0	9.48087e+06	1.26354e+07	4.57289e+07	6.81871e+07	9.25029e+07	2.18998e+07	101923072	6.73039e+07	8.37701e+07	9.14985e+07	1.66352e+08	1.72778e+07	9.1664e+07	1.19762e+08	9.21395e+07	8.75494e+07	9.36677e+07	0	0	0	0	0	2.83835e+07	0	0	0	0	0	0	0	0
P74155	0	3.41914e+07	5.24211e+07	5.54241e+07	6.73878e+07	7.03681e+07	4.7727e+07	2.0984e+07	5.16271e+07	0	2.37873e+07	5.33963e+07	3.55618e+07	4.75372e+07	5.64076e+07	5.84064e+07	6.18994e+07	7.21042e+07	1.21246e+08	6.12747e+07	1.44232e+08	9.77429e+07	5.36788e+07	4.36501e+07	7.7692e+07	7.94135e+07	7.43628e+07	7.86804e+07	1.48349e+07	2.58059e+07	2.55877e+07	0	0	0	1.5851e+07	0	2.28495e+07	9.59677e+06	0	0	0	0	0	0	0
P74156	0	0	0	0	0	0	0	0	0	0	0	0	0	0	0	0	0	0	2.42594e+06	8.88157e+06	2.07739e+07	2.82395e+07	3.42109e+07	5.11038e+06	0	0	0	0	0	0	0	0	0	0	0	0	0	0	0	0	0	0	0	0	0
P74157	0	0	0	0	0	0	0	0	0	0	0	0	0	0	0	3.7151e+06	6.44208e+06	6.40719e+06	7.75989e+06	5.78567e+06	8.63512e+06	6.78577e+06	8.35477e+06	3.47735e+06	0	0	0	6.11607e+06	0	2.94237e+07	6.0835e+07	0	0	0	1.41062e+07	7.58532e+06	0	0	0	0	0	0	0	0	0
P74158	0	0	0	0	0	0	0	0	0	0	0	0	0	0	0	0	0	0	0	0	0	0	0	0	0	0	0	0	0	9.09669e+07	1.6225e+08	4.92328e+06	0	0	0	0	0	0	0	0	0	0	0	0	0
P74159	0	0	0	0	0	0	0	0	0	0	0	0	0	0	0	0	0	0	0	0	0	0	0	0	0	0	0	0	0	0	0	0	0	1.32425e+08	3.145e+08	1.22666e+08	5.01192e+06	7.6589e+06	0	0	0	0	0	0	0
P74160	0	0	0	0	0	0	0	0	0	0	0	0	0	0	0	0	0	0	0	0	0	0	0	0	0	0	0	0	0	0	0	0	0	2.93187e+06	0	0	0	0	0	0	0	0	0	0	0
P74161	0	0	0	0	0	0	0	0	0	0	0	0	0	0	0	0	2.30203e+06	0	1.76084e+07	1.06193e+07	1.37996e+07	2.172e+07	1.3844e+07	1.33785e+07	2.93206e+07	3.80894e+07	34084228	29584590	2.30046e+07	0	1.55287e+07	5.96342e+06	1.47534e+06	1.0391e+07	30361205	4.22384e+07	4.40922e+07	2.80806e+07	9.06526e+06	0	4.3325e+06	0	0	0	0
P74162	0	0	0	0	0	0	0	0	0	0	0	0	0	0	0	0	0	0	0	0	0	0	0	0	0	0	0	0	0	0	0	0	0	0	1.03959e+08	9.26331e+08	2.30846e+09	2.70564e+08	3.19276e+07	6.79276e+06	0	0	0	0	0
P74163	0	0	0	0	0	0	0	0	0	0	0	0	0	0	0	0	0	0	0	3.2281e+06	5.99166e+07	9.0794e+07	1.9219e+07	0	0	0	0	0	0	0	0	0	0	0	0	0	0	0	0	0	0	0	0	0	0
P74164	0	0	0	0	0	0	0	0	0	0	0	0	0	0	0	0	0	0	0	0	0	0	0	0	0	0	9.98958e+06	5.46635e+06	0	0	0	0	4.26952e+06	6.70561e+06	0	0	0	0	0	0	0	0	0	0	0
P74165	0	0	0	0	0	0	0	0	0	0	0	3.82634e+06	0	0	0	0	0	2.80024e+06	4.44216e+06	4.71461e+06	0	0	0	0	0	0	0	0	0	0	0	0	0	0	0	0	0	0	0	0	0	0	0	0	0
P74170	0	0	0	0	0	0	0	0	0	0	0	0	0	0	1.01827e+07	0	0	0	0	7.7071e+06	0	0	0	0	0	0	0	0	0	0	0	0	0	0	0	0	0	0	0	0	0	0	0	0	0
P74171	0	0	1.14031e+07	3.02312e+06	3.80078e+06	3.43786e+06	0	2.59461e+06	0	0	0	4.76075e+06	4.00356e+06	0	5.583e+06	6508481	7.44378e+06	9.62847e+06	1.04968e+07	8.91253e+06	1.3159e+07	1.02792e+07	9.33563e+06	0	1.14487e+07	7.90959e+06	3.4685e+06	2.89856e+06	4.49138e+06	0	0	0	0	0	0	0	0	0	0	0	0	0	0	0	0
P74172	0	0	0	0	0	0	0	0	0	0	0	0	0	0	0	0	0	0	0	0	0	0	0	0	0	0	0	2.06862e+08	1.09187e+08	2.53876e+07	0	0	0	0	0	0	0	0	0	0	0	0	0	0	0
P74173	0	0	0	0	0	0	0	0	0	0	0	0	0	0	0	0	0	0	0	1.49617e+06	0	0	0	0	0	0	0	0	0	1.69694e+06	0	0	0	0	0	0	0	0	0	0	0	0	0	0	0
P74174	0	0	0	0	0	0	0	0	0	0	0	0	0	0	0	0	0	0	1.84898e+07	1.66755e+07	2.35634e+07	2.1812e+07	0	0	1.68304e+07	0	5.03823e+06	0	1.10884e+07	0	0	0	0	0	0	0	0	1.00802e+07	5.49431e+06	2.04491e+08	2.0208e+08	3.82586e+07	0	0	0
P74175	0	1.62315e+07	1.93264e+07	3.31991e+07	3.72943e+07	3.93844e+07	1.66987e+07	14434806	1.48195e+07	1.39464e+07	8.77912e+06	2.48868e+07	1.41098e+07	2.48614e+07	2.32571e+07	2.27227e+07	2.06205e+07	3.35777e+07	4.53779e+07	2.61014e+07	1.7388e+07	1.62408e+07	7.0004e+06	5.29438e+06	8.54679e+06	2.19035e+07	1.12443e+07	2.35791e+07	9.57454e+06	1.85153e+07	4257347	0	0	3.27142e+06	8.94261e+06	1.44087e+07	1.53294e+07	0	0	0	0	0	0	0	0
P74176	0	0	1.0707e+07	7.68035e+06	1.22379e+07	8.81757e+06	7952225	4.85474e+06	3.71335e+06	4.55427e+06	4.58794e+06	1.3586e+07	2.3309e+07	8.13401e+06	9.94975e+06	1.21442e+07	1.18786e+07	1.38719e+07	1.35226e+07	1.25724e+07	1.07291e+07	9.42494e+06	0	0	0	0	0	5.4907e+06	3.22373e+06	0	3.75543e+06	0	0	1.77168e+06	0	0	0	0	0	0	0	0	0	1.57784e+06	0
P74177	1.35749e+07	3.64497e+07	1.08583e+08	7.11864e+07	8.84399e+07	6.29725e+07	3.82837e+07	3.49044e+07	3.261e+07	3.55596e+07	5.44336e+07	4.87382e+07	3.54585e+07	4.68282e+07	5.16818e+07	5.64827e+07	8.67665e+07	1.37987e+08	1.929e+08	1.89016e+08	1.18905e+08	4.32354e+07	2.12131e+07	7.00653e+06	7.19721e+06	5.7837e+06	4.97334e+06	7.27769e+06	6.6877e+06	5.61458e+06	8.37092e+06	0	0	0	0	0	0	0	0	1.76992e+06	0	0	2.11143e+06	0	2.2929e+06
P74178	0	0	3.034e+06	0	5.12743e+06	5.37997e+06	3.4663e+06	3.34176e+06	0	4.75924e+06	4.96033e+06	7.35438e+06	4.91986e+06	8.53955e+06	8.34319e+06	1.43485e+07	1.12173e+07	1.79243e+07	2.18943e+07	1.7233e+07	1.93259e+07	1.28606e+07	1.02358e+07	4.44312e+06	2.73012e+06	3.95353e+06	8.27597e+06	0	0	0	8.58609e+06	0	0	0	0	0	0	0	0	0	0	0	0	0	0
P74179	0	0	0	0	0	0	0	0	0	0	0	0	0	0	0	0	0	0	0	0	0	0	0	0	0	0	0	0	0	0	0	0	0	1.50423e+08	4.3532e+08	9.6315e+07	7.42794e+06	0	0	0	0	0	0	0	0
P74181	0	0	0	0	0	0	0	0	0	0	0	0	0	0	0	0	0	0	0	0	0	0	0	0	0	0	0	0	0	0	2.09503e+07	0	9.81024e+06	5.27291e+06	0	0	0	0	0	0	0	0	0	0	0
P74182	0	5.61058e+06	1.45356e+07	8.33276e+06	1.32581e+07	6.93945e+06	5.55907e+06	4.16685e+06	4.66828e+06	8.39769e+06	8.10133e+06	1.03878e+07	6.227e+06	9.37722e+06	9.0137e+06	1.10717e+07	1.49067e+07	1.51233e+07	1.8699e+07	1.29932e+07	1.49314e+07	7.97497e+06	4.17121e+06	1.44341e+06	3.74987e+06	9.36387e+06	5.59728e+06	7.71435e+06	0	6.78474e+06	0	0	0	0	0	0	0	0	0	0	0	0	0	0	0
P74183	0	0	0	0	0	0	0	0	0	0	0	0	0	4.49283e+06	3.70543e+06	7.02748e+06	8.34728e+06	9.88836e+06	1.28817e+07	1.64241e+07	1.4857e+07	1.52581e+07	949190	0	9.55604e+06	9.04256e+06	1.01004e+07	9.04515e+06	0	5.2373e+06	0	0	0	0	0	0	0	0	0	0	0	0	0	0	0
P74184	0	5.0834e+06	7.0685e+06	0	0	0	0	0	0	0	0	0	0	0	0	0	0	0	0	0	0	0	0	0	0	0	0	0	0	0	0	0	0	0	0	0	0	0	0	0	0	0	0	0	0
P74185	0	0	0	0	0	0	0	0	0	0	0	0	0	0	0	0	0	0	0	0	0	0	0	0	0	0	0	0	0	0	0	0	0	3.65329e+07	1.26118e+09	2.48747e+09	1.13498e+09	7.38165e+07	0	0	0	0	0	0	0
P74186	0	1.76584e+07	4.21963e+07	2.41665e+07	6.07726e+07	4.57153e+07	2.09674e+07	1.9845e+07	2.96987e+07	2.0825e+07	1.79462e+07	4.79422e+07	4.33627e+07	4.32051e+07	5.1862e+07	6.28933e+07	7.03287e+07	8.95719e+07	1.15383e+08	7.98076e+07	1.02308e+08	6.64876e+07	5.54156e+07	3.69764e+07	5.67925e+07	4.40983e+07	3.7949e+07	3.36308e+07	1.84318e+07	3.62628e+07	3.59201e+07	0	0	1.38584e+07	1.20486e+07	9.24827e+06	1.12591e+07	0	0	0	2.06422e+06	0	0	1.79563e+06	2.34057e+06
P74187	0	0	0	0	0	0	0	0	0	0	0	0	0	0	0	0	6.33596e+06	6.60012e+06	0	7.03681e+06	4.06661e+06	0	5.62061e+06	0	9.18012e+06	7.88452e+06	7.40163e+06	0	0	0	0	0	0	0	0	4.95143e+06	0	0	0	0	0	0	0	0	0
P74188	0	1.17344e+07	3.25822e+07	2.63847e+07	3.1811e+07	2.89857e+07	1.94902e+07	3.12623e+07	2.48053e+07	2.91542e+07	4.08209e+07	6.31955e+07	4.78914e+07	4.78644e+07	4.67179e+07	4.47871e+07	3.96739e+07	5.2031e+07	54269551	3.7207e+07	2.41661e+07	2.12482e+07	2.64708e+07	2.0581e+07	1.57931e+07	28571636	1.38102e+07	1.22387e+07	7.41195e+06	2.05437e+07	0	0	0	4.84751e+06	1.96712e+07	0	0	0	0	0	0	0	0	0	0
P74189	3.98244e+06	8.92225e+06	8.49188e+06	0	5.99061e+06	0	0	0	0	0	4.22947e+06	3.54897e+06	0	0	3.35283e+06	3.70276e+06	1.30643e+06	1.7651e+06	5.57713e+06	4.45216e+06	6.89221e+06	1.55393e+06	1.18344e+06	0	5.0929e+06	4404551	1.1524e+07	2.40166e+07	3.00931e+07	2.63942e+07	1.39477e+07	0	0	0	4.25929e+06	0	6.26346e+06	0	0	0	0	0	0	0	0
P74190	0	0	0	0	0	0	0	0	0	0	0	0	0	0	0	6.0585e+06	0	1.30097e+07	8.09337e+06	1.09845e+07	2.34929e+07	1.7097e+07	1.26436e+07	9.47319e+06	2.88448e+07	9.19657e+06	1.40366e+07	3.46096e+07	0	0	9.19143e+06	0	0	0	0	2.25622e+06	0	0	0	0	0	0	0	0	0
P74191	0	0	0	0	0	0	0	0	0	0	0	0	0	0	0	0	0	0	0	0	0	0	0	0	0	0	0	0	0	0	0	0	0	0	0	6.75966e+06	1.30543e+07	0	0	0	0	0	0	0	0
P74193	0	0	0	0	0	0	0	0	0	0	0	0	0	0	0	0	0	0	0	0	0	0	0	0	0	0	0	0	0	4.34565e+07	4.21051e+08	4.37833e+07	1.17539e+07	0	0	0	0	0	0	0	0	0	0	0	0
P74200	0	0	0	0	0	0	0	0	0	0	0	0	0	0	0	0	0	0	5.07046e+06	0	0	0	3.22921e+06	3.20103e+06	0	0	0	0	0	0	0	0	0	0	0	0	0	0	0	0	0	0	0	0	0
P74201	0	0	0	0	0	0	0	0	0	0	0	0	0	0	0	0	0	0	0	0	0	0	7.09893e+06	0	0	5.3861e+06	0	0	0	0	0	0	0	5.85512e+07	4.71009e+07	0	0	0	0	0	0	0	0	0	0
P74202	0	0	0	0	0	0	0	0	0	0	0	0	0	0	0	0	0	0	0	0	0	0	4.38947e+06	2.73212e+07	1.14481e+07	0	0	0	0	0	0	0	0	0	0	0	0	0	0	0	0	0	0	0	0
P74204	0	0	9.10035e+06	0	0	0	0	0	0	0	0	0	0	0	0	0	0	0	0	0	0	0	0	0	0	0	0	0	0	0	0	0	0	0	0	0	0	0	0	0	0	0	0	0	0
P74205	0	0	0	0	3.22965e+06	0	0	0	0	0	3.56336e+06	0	3.04974e+06	0	3.77048e+06	4.56226e+06	4.26824e+06	5.02456e+06	4.39324e+06	2.41752e+06	0	0	0	0	0	0	0	0	0	0	0	0	0	0	0	0	0	0	0	0	0	0	0	0	0
P74206	0	0	0	0	0	0	0	0	0	0	0	0	0	0	2.72909e+06	0	4.37172e+06	4.3836e+06	8.86157e+06	5.23149e+06	6.88991e+06	7.11402e+06	6.16004e+06	4.01138e+06	3.8972e+06	0	0	0	0	0	0	0	0	0	3.35677e+06	0	6.22537e+06	0	0	0	0	0	0	0	0
P74207	0	0	0	0	0	0	0	0	0	0	0	0	0	0	0	0	0	0	0	4912365	6.5483e+06	0	0	0	0	0	6.56332e+06	2.7992e+07	7.27141e+07	3.50246e+07	2.1596e+07	0	0	5.14455e+07	1.27191e+08	3.11643e+07	16986582	0	0	0	0	0	0	0	0
P74208	0	0	1.35063e+07	1.29837e+07	1.1507e+07	7.19935e+06	7.76303e+06	6.39262e+06	0	5.09014e+06	1.12972e+07	1.1116e+07	9.01186e+06	1.27294e+07	7.73385e+06	1.18078e+07	9.83353e+06	9.35609e+06	9.6096e+06	9.20459e+06	1.64551e+07	9.58563e+07	1.93027e+08	5.7352e+07	1.22917e+07	5002006	0	4.87952e+06	0	0	0	0	0	0	0	0	0	0	0	0	0	0	0	0	0
P74209	0	0	0	0	0	0	0	0	0	0	0	0	0	0	0	0	0	0	0	0	0	0	0	0	0	0	0	0	0	0	0	0	0	0	0	1.05064e+07	1.89925e+07	0	0	0	0	0	0	0	0
P74210	0	0	525538	0	5767063	5.28158e+06	0	0	0	0	0	0	0	2.47308e+06	3.04686e+06	3.39255e+06	2.41407e+06	0	4.61974e+06	1.70078e+06	0	0	0	0	0	0	0	0	0	0	0	0	0	0	0	0	0	0	0	0	0	0	0	0	0
P74211	0	0	0	0	0	0	0	0	0	0	0	0	0	0	0	0	0	0	0	0	0	0	0	0	0	0	0	0	0	0	1.01717e+08	5.3167e+06	1.99634e+07	1.06888e+07	788798	0	0	0	0	0	0	0	0	0	0
P74214	0	1.3083e+07	2.21567e+07	3.47264e+06	0	8.63686e+06	0	0	0	0	0	0	0	8.1107e+06	0	0	6.40708e+06	0	7.43515e+06	0	0	0	0	0	0	0	0	0	0	0	4.70093e+06	0	0	0	0	0	0	0	0	0	0	0	0	0	0
P74215	0	9.58786e+06	12097515	7.66517e+06	2.83765e+07	2.1189e+07	1.27974e+07	8.52688e+06	1.76484e+07	9.34076e+06	5.64418e+06	2.01924e+07	1.48224e+07	1.70649e+07	7.23729e+06	2.53895e+07	3.38462e+07	7.07166e+07	1.06225e+08	2.38133e+07	6.32201e+07	4.53011e+07	4.68039e+07	3.4704e+07	8.30212e+07	2.13157e+08	4.794e+08	2.56555e+08	2.44171e+08	3.29638e+08	1.20795e+08	7.58686e+06	0	0	0	3.40682e+06	2.02829e+07	733962	0	0	0	0	1.00033e+06	0	0
P74217	0	0	0	0	0	0	0	0	0	0	0	0	0	0	0	0	0	0	0	0	0	0	3.71751e+07	6.01925e+07	2.81233e+07	0	0	0	0	0	0	0	0	6.961e+06	0	0	0	0	0	0	0	0	0	0	0
P74219	0	0	0	0	0	0	0	0	0	0	0	0	0	0	0	0	0	0	0	0	0	0	0	0	0	0	0	3.59085e+06	0	5.88293e+06	0	1.42186e+07	3.08153e+07	6.52698e+07	2.81121e+07	1.0615e+06	0	0	0	0	0	0	0	0	0
P74220	0	0	0	0	0	0	0	0	0	0	0	0	0	1.24324e+06	1.05154e+06	2.54086e+06	3.18065e+06	4.05654e+06	4.96551e+06	3.91604e+06	3.63001e+06	3.72511e+06	0	0	0	0	0	0	0	0	1.16013e+08	1.68654e+07	9.88721e+06	0	2.21018e+07	1.68207e+07	9.17486e+06	1.52243e+06	0	0	0	0	0	0	0
P74223	0	0	0	0	0	0	0	0	0	0	0	0	0	0	0	0	0	0	0	0	0	1.32219e+06	0	0	0	0	0	0	0	0	0	0	0	2.22372e+06	3.19725e+07	1.62626e+07	1.14603e+07	0	0	0	0	0	0	0	0
P74224	0	0	0	0	0	0	0	0	0	0	0	0	0	0	0	0	0	0	0	0	0	0	0	0	0	0	0	0	0	0	0	0	0	0	0	0	0	0	0	0	0	0	0	0	0
P74226	1.6519e+07	7.19217e+07	1.60118e+08	8.60786e+07	5.67983e+07	6.33539e+07	2.15179e+07	2.21317e+07	3.15757e+07	7.78774e+07	8.28843e+07	3.07117e+08	1.16536e+08	2.90399e+07	2.85842e+07	1.55638e+07	2.45748e+07	1.36669e+07	2.73994e+07	2.16218e+07	1.03909e+07	7.84895e+06	9.94565e+06	1.15638e+07	7.34622e+06	5.75425e+06	7.7471e+06	1.0093e+07	1.0862e+07	1.00263e+07	0	0	0	6.24226e+06	0	0	1.69971e+07	0	0	0	0	0	0	0	0
P74227	2.99411e+07	2.07915e+08	4.07646e+08	3.93074e+08	6.83316e+08	5.1209e+08	2.96705e+08	2.41003e+08	2.59752e+08	3.82952e+08	3.22484e+08	6.57452e+08	4.05883e+08	5.53869e+08	6.55401e+08	7.44331e+08	8.9562e+08	1.33591e+09	1.60917e+09	1.29961e+09	1.51803e+09	1.28896e+09	1.2227e+09	1.15868e+09	1.84459e+09	2.38395e+09	2.79307e+09	6.22372e+09	1.08013e+10	7.14545e+09	3.24019e+09	9.11398e+07	4.90729e+07	1.95354e+08	2.1359e+08	1.07874e+08	3.59895e+08	9.74424e+07	6.60779e+07	6.26147e+07	7.77081e+07	5.98629e+07	3.63733e+07	4.84901e+07	4.85757e+07
P74228	0	0	0	0	1.28837e+07	4.44066e+06	0	0	3.89945e+06	9.56282e+06	2.24374e+06	5.38261e+06	0	1.43514e+07	1.77145e+07	1.94717e+07	1.87487e+07	3.15779e+07	3.79806e+07	3.25434e+07	3.72114e+07	3.7174e+07	3.45262e+07	3.13594e+07	4.80064e+07	4.4636e+07	6.35017e+07	3.38354e+08	2.82479e+08	1.28688e+08	3.01664e+07	0	0	1.95454e+06	0	0	0	0	0	0	0	0	0	0	0
P74229	11390574	4.87264e+06	6.03089e+07	6.92301e+07	1.149e+08	9.1252e+06	6.42599e+06	1.11357e+08	6.7466e+08	2.76248e+09	2.83777e+09	1.32772e+09	4.50151e+08	2.474e+07	1.26432e+08	1.11054e+08	8.42906e+07	3.81735e+07	2.49131e+07	3.4662e+07	3.03879e+07	0	1.39189e+07	7.96081e+06	0	0	0	0	1.95682e+06	9.68379e+06	0	0	0	0	0	0	0	0	0	0	2.74878e+06	1.09416e+06	0	0	0
P74230	0	0	6.37445e+07	3.56098e+07	1.33184e+08	1.13142e+08	6.65007e+07	4.43862e+07	7.41858e+07	9.2923e+07	1.78138e+08	1.9756e+08	3.76532e+07	2.50515e+07	1.46039e+07	2.03653e+07	1.00637e+07	1.97278e+07	1.02927e+07	2.54643e+06	6.86772e+06	9.37794e+06	0	0	0	0	0	0	0	9.40302e+06	8.55976e+06	0	0	0	0	0	0	0	0	0	0	0	0	0	0
P74231	0	0	0	0	0	0	0	0	0	0	0	0	0	0	0	0	0	0	0	0	0	0	0	0	0	0	0	0	0	0	0	0	0	0	2.07849e+07	0	0	0	0	0	0	0	0	0	0
P74232	0	0	0	0	0	0	0	0	0	0	0	0	0	0	0	0	0	0	0	0	0	0	0	0	0	0	0	0	0	0	6.7405e+07	4.96838e+07	4.66415e+07	5.02259e+07	1.17871e+07	0	0	0	0	0	0	0	0	0	0
P74233	0	0	0	0	0	0	0	0	0	0	0	0	0	0	0	0	0	0	0	0	0	0	0	0	0	1.52972e+08	4.28544e+08	2.93112e+08	4.57403e+07	9.12357e+06	2.77804e+07	6.78099e+06	7.47661e+07	2.13344e+08	7.16462e+07	1.65832e+07	0	0	0	0	0	0	0	0	0
P74236	0	0	0	0	0	0	0	0	0	0	0	0	0	0	0	0	0	0	0	0	0	0	0	0	0	0	0	0	0	0	1.48484e+07	2.07884e+07	4.41715e+07	8.33476e+07	1.35226e+07	5.68795e+06	0	0	0	0	0	0	0	0	0
P74239	0	0	0	0	0	9.85203e+06	0	0	1.60293e+07	0	0	1.00835e+08	0	2.24152e+07	1.65603e+07	3.95214e+07	4.63285e+07	5.29144e+07	2.23036e+07	1.80164e+08	1.0821e+08	4.6289e+07	0	9.35199e+07	0	6.78068e+06	5.05987e+06	6.88932e+07	7.39206e+06	0	1.08698e+07	0	0	0	5.89189e+06	0	0	0	0	0	0	0	0	0	0
P74240	0	0	0	0	0	0	0	0	0	0	0	0	0	0	0	0	0	0	0	0	0	0	0	0	0	0	0	0	0	4.08456e+06	0	0	0	0	0	0	0	0	0	0	0	0	0	0	0
P74241	0	0	0	0	0	0	0	0	0	0	0	0	0	0	0	0	0	0	0	0	0	0	0	0	0	0	0	5.36215e+08	1.56166e+09	1.02777e+09	1.61883e+08	0	0	0	0	0	0	0	0	0	0	0	0	0	0
P74242	0	0	0	0	0	0	0	0	0	0	0	0	0	0	0	0	0	9.76183e+06	0	5.8296e+06	6.47667e+06	4.57114e+06	2.75679e+06	0	0	0	0	1.30086e+07	8.31328e+07	1.11094e+08	1.67491e+08	0	0	0	0	0	0	0	0	0	0	0	0	0	0
P74243	0	0	0	0	0	0	0	0	0	0	0	0	0	0	0	0	0	0	0	0	0	0	0	0	0	0	0	9.05608e+06	1.31805e+07	9.17945e+06	3.93208e+07	0	0	0	0	0	0	0	0	0	0	0	0	0	0
P74244	0	0	0	0	0	0	0	0	0	0	0	0	0	0	0	0	0	0	0	0	0	0	0	0	0	0	0	1.50116e+07	4.21641e+07	1.52021e+08	1.80647e+08	0	0	0	0	0	0	0	0	0	0	0	0	0	0
P74248	0	1.15348e+07	3.82798e+06	2.17149e+07	1.96702e+07	6.57324e+06	7.48607e+06	4.99779e+06	4.95941e+06	0	0	1.33441e+07	1.61798e+07	1.17399e+07	1.55845e+07	8.59068e+06	1.16623e+07	1.58069e+07	2.53289e+07	9.91915e+06	9.91797e+06	5.90074e+06	6.71719e+06	0	0	0	0	0	0	0	9.82331e+06	0	0	0	0	1.02543e+07	0	0	0	0	0	0	0	0	0
P74250	0	0	0	0	0	0	0	0	0	0	0	0	0	0	0	0	0	0	0	4.43068e+06	0	3.9213e+06	0	0	5.05809e+06	10772287	1.76141e+06	0	3.37503e+06	1.09829e+07	0	0	0	5.31129e+07	1.19553e+09	2.17409e+09	9.51414e+08	8.04174e+07	1.9804e+07	0	0	0	0	0	0
P74251	0	0	0	0	0	0	0	0	0	0	0	0	0	0	0	0	0	0	0	0	0	0	0	0	0	0	0	0	0	0	0	0	0	5.3134e+08	1.08478e+09	1.06017e+08	6.93398e+07	931594	0	0	0	0	0	0	0
P74254	0	0	0	0	0	0	0	0	0	0	0	0	0	0	0	0	0	0	0	0	0	0	0	0	0	0	0	0	0	0	9.13994e+07	0	0	7.07804e+06	5.967e+06	0	3.60164e+06	0	0	0	0	2.54284e+06	2.52283e+06	0	0
P74255	0	0	0	0	0	0	0	0	0	0	0	4.3235e+06	0	0	7.11337e+06	0	2.32083e+06	1.68828e+07	1.34402e+07	8.21258e+06	2.11446e+07	8.23387e+06	1.20771e+07	2.7571e+06	0	1.25461e+07	3.17614e+07	1.7016e+07	1.87488e+07	2.20079e+07	1.30994e+08	1.91855e+07	0	1.08884e+07	0	0	0	0	1.53097e+06	0	0	894920	1.2639e+06	0	674658
P74257	0	0	0	0	4.71312e+06	0	0	0	0	0	3.41039e+06	4.85977e+06	4.53046e+06	5.65274e+06	6.68194e+06	6.15363e+06	1.99615e+07	3.33538e+07	5.64278e+07	2.17109e+07	6.72346e+07	3.58598e+07	3.85801e+07	4.01104e+07	3.78946e+07	1.05612e+07	7.71479e+06	1.77774e+07	2.18327e+07	1.77545e+07	3.10324e+07	0	0	0	0	0	0	0	0	0	0	0	0	0	0
P74258	0	0	9.48369e+06	1.65026e+07	4.88786e+07	3.30671e+07	2.18448e+07	3.73669e+07	0	3.57198e+07	5.12165e+07	3.45169e+07	2.20177e+07	3.57433e+07	3.93661e+07	7.16533e+07	8.12253e+07	1.0687e+08	1.20622e+08	4.9415e+07	1.28273e+08	1.06022e+08	9.65081e+07	8.17683e+07	1.29718e+08	1.14981e+08	1.64138e+08	1.42274e+08	1.02128e+08	9.80769e+07	4.78544e+07	0	0	8.15885e+06	1.24795e+07	9.35792e+06	3.92339e+07	6.80003e+06	7.68026e+06	1.19832e+07	8.99952e+06	8.60274e+06	3.07882e+06	692623	7.84982e+06
P74259	0	0	0	0	0	0	0	0	0	0	0	0	0	0	0	0	0	0	0	0	0	0	0	0	0	0	6.21637e+07	3.29501e+08	1.43141e+08	1.58763e+07	0	0	0	0	0	0	0	0	0	0	0	0	0	0	0
P74260	0	0	2.87459e+07	1.28017e+07	4.00246e+07	4.50181e+07	1.5976e+07	9.0078e+06	0	3.14297e+07	2.22439e+07	4.37421e+07	3.79715e+07	3.00802e+07	3.33974e+07	3.10191e+07	5.30766e+07	4.17143e+07	8.19697e+07	4.95629e+07	4.94199e+07	5.80002e+07	2.96786e+07	2.96005e+06	1.0162e+07	1.54682e+07	2.69321e+06	2.00535e+08	1.09313e+08	6.52318e+06	7.48014e+06	0	0	2.8869e+06	7.44603e+06	0	6.0434e+06	0	0	0	0	0	0	2.54079e+06	0
P74261	0	0	0	0	0	0	0	0	0	0	0	0	0	0	0	0	0	0	0	0	0	0	0	0	0	0	0	0	0	0	0	0	0	2.21903e+06	3.96925e+06	8.02358e+06	0	0	0	0	0	0	0	0	0
P74262	0	0	0	0	0	0	0	0	0	0	0	0	0	0	0	0	0	0	0	0	0	0	0	0	0	0	0	2.74558e+06	0	2.24786e+07	1.58223e+07	0	0	0	0	0	0	0	0	0	0	0	0	0	0
P74263	0	0	0	0	0	0	0	0	0	0	0	0	0	0	0	0	0	0	0	0	0	0	0	0	0	0	0	0	0	0	2.50482e+07	0	0	0	0	0	0	0	0	0	0	0	0	0	0
P74265	0	0	0	0	0	0	0	0	0	0	0	0	0	0	0	0	0	6.79384e+06	857184	3.9323e+06	8133511	0	0	0	0	0	0	0	0	0	0	0	0	0	0	0	0	0	0	0	0	0	0	0	0
P74266	1.59777e+07	8.60859e+07	1.60391e+08	2.62175e+08	4.48042e+08	2.64169e+08	6.2531e+08	5.69205e+08	3.61314e+08	1.59493e+08	1.71321e+08	4.35508e+07	7.66205e+07	1.18803e+08	7.12519e+07	6.11263e+07	5.03738e+07	2.08769e+07	4.47765e+07	4.13457e+07	2.8643e+07	3.68889e+07	7.28861e+06	1.88607e+07	1.64674e+07	9.09045e+06	0	0	2.4573e+06	11634896	0	0	0	0	0	0	0	6.6559e+06	3.7691e+06	0	8.23901e+06	1.09175e+07	0	6.90851e+06	0
P74268	0	0	0	0	0	0	0	0	0	0	0	0	0	0	0	0	0	0	0	0	0	0	0	0	0	0	0	0	0	0	0	0	3.45609e+06	1.44227e+08	4.81116e+07	0	0	0	0	0	0	0	0	0	0
P74269	0	0	0	0	0	0	0	0	0	0	0	0	0	0	0	0	0	0	0	0	2.38401e+06	0	0	0	0	0	0	0	0	0	0	0	0	0	0	0	0	0	0	0	0	0	0	0	0
P74273	0	0	0	0	0	5.57961e+06	0	0	0	0	2.49694e+06	0	2.02566e+06	0	0	2.11737e+06	0	2.63769e+06	0	0	0	0	0	0	0	0	0	0	0	0	0	0	0	0	0	0	0	0	0	0	0	0	0	0	0
P74275	7.76726e+06	3.74859e+07	9.23928e+07	8.4427e+07	8.9868e+07	5.4698e+07	2.79701e+07	2.30916e+07	2.72593e+07	2.32004e+07	2.84635e+07	4.33524e+07	4.23376e+07	3.4953e+07	2.28683e+07	2.66888e+07	2.40528e+07	4.70183e+07	3.43169e+07	2.01512e+07	2.06327e+07	1.47109e+07	1.29818e+07	1.00744e+07	1.54005e+07	2.21141e+07	1.70034e+07	8.50796e+06	9.1738e+06	1.16672e+07	1.21363e+07	0	0	0	0	0	5.09076e+06	0	0	0	0	0	0	0	0
P74276	0	0	0	0	0	0	0	0	0	0	0	0	0	0	0	0	0	0	0	0	0	0	0	0	0	0	0	0	0	0	0	0	0	0	0	2.22286e+07	4.12602e+07	7.95069e+06	0	0	0	0	0	0	0
P74281	0	0	0	0	0	0	0	0	0	0	0	0	0	0	0	0	0	0	0	0	2.87833e+06	0	0	0	0	3.18806e+08	1.83836e+09	1.65422e+09	2.27838e+08	3.60507e+07	19542346	0	0	0	0	0	0	0	0	0	0	0	0	0	0
P74282	0	0	0	0	0	0	0	0	0	0	0	0	0	0	0	0	0	0	0	0	0	0	0	0	0	0	0	0	0	0	0	0	21066568	1.76694e+07	9.61285e+07	2.14485e+07	8.20801e+06	0	0	0	0	0	0	0	0
P74283	0	0	0	0	0	0	0	0	0	0	0	0	0	0	0	0	0	0	0	0	0	0	0	0	0	0	0	0	0	0	0	0	0	0	0	0	5.40986e+07	1.53767e+08	9.87806e+08	5.20023e+08	3.04604e+08	5.06141e+07	1.2742e+07	4.06388e+07	1.9968e+08
P74284	0	0	0	0	0	0	0	0	0	0	0	0	0	0	0	0	0	1.14052e+06	0	0	1.52117e+06	1.08457e+06	0	2.10754e+06	0	0	0	0	0	1.57529e+07	7.92193e+07	0	0	0	0	0	0	0	0	0	0	0	0	0	0
P74285	0	0	0	0	6.21665e+06	5.23046e+06	0	0	0	0	1.67397e+06	0	0	7.62768e+06	1.03678e+07	7.34929e+06	1.01816e+07	1.00327e+07	1.58177e+07	14745158	2.33671e+07	1.04777e+07	0	0	1.2393e+07	1.15778e+07	1.31674e+07	0	0	0	5.79134e+06	0	0	0	0	0	0	0	0	0	0	0	0	0	0
P74286	0	0	0	5.77634e+06	0	0	1.90553e+06	0	0	0	5.67272e+06	0	0	2.5497e+06	3.15523e+06	3.91472e+06	1.18264e+07	1.09285e+07	1.79888e+07	1.46358e+07	1.1703e+07	1.30056e+07	9.31515e+06	7.07604e+06	8.92906e+06	3.69201e+07	1.01068e+07	7.17577e+06	0	0	0	0	0	0	0	0	0	0	0	0	0	0	0	0	0
P74287	0	0	0	0	0	0	0	0	0	0	0	0	0	0	0	0	0	0	0	0	0	0	0	0	0	8.70257e+06	6.71656e+07	2.43569e+07	0	0	0	0	0	0	0	0	0	0	0	0	0	0	0	0	0
P74288	0	0	0	0	0	0	0	0	0	0	0	0	0	0	0	0	6.35053e+06	9.44856e+06	1.28677e+07	1.03007e+07	1.01811e+07	6.83259e+06	7.74013e+06	0	0	0	0	0	0	0	0	0	0	0	0	0	0	0	0	0	0	0	0	0	0
P74291	0	0	0	0	0	0	0	0	0	0	0	0	0	0	0	0	0	0	0	0	0	0	0	0	0	0	0	0	0	0	0	0	0	0	8.06438e+06	1.3673e+06	0	0	0	0	0	0	0	0	0
P74292	0	0	8.51714e+06	8.03776e+06	1.74826e+07	1.15794e+07	5.62879e+06	3.92863e+06	0	9.23899e+06	0	8.62982e+06	4.68719e+06	7.87119e+06	8306219	1.45064e+07	1.57901e+07	9.09902e+06	2.38731e+07	1.56128e+07	1.43163e+07	2.25385e+07	1.23366e+07	1.48757e+07	2.33044e+07	4.97848e+06	2.42899e+06	9.00467e+07	2.92901e+07	8.71737e+06	2.93419e+07	0	0	0	0	0	0	0	0	0	0	0	0	0	0
P74293	0	0	0	0	0	0	0	0	0	0	0	0	0	0	0	0	0	0	0	0	0	0	0	0	0	0	0	0	0	0	0	0	0	0	0	0	0	0	0	0	0	0	0	0	0
P74294	0	5081236	9.09085e+06	5.03084e+06	1.06844e+07	5.97935e+06	4.88085e+06	5.07517e+06	0	0	7.21982e+06	7.35738e+06	2.37981e+06	6.23674e+06	4613080	9.4251e+06	6.45419e+06	1.2513e+07	1.46149e+07	8.44153e+06	7.88154e+06	2.85105e+06	2.99528e+06	3.50407e+06	4.30884e+06	4.99804e+06	0	0	0	0	0	0	0	0	0	0	0	0	0	0	0	0	0	0	0
P74295	0	0	0	0	0	0	0	0	0	0	0	0	0	9249588	1.48263e+07	1.67459e+07	1.07395e+07	2.01227e+07	3.49676e+07	4.06803e+07	3.51712e+07	3.33328e+07	3.28892e+07	4.13416e+07	6.22206e+07	1.2496e+08	4.13763e+07	0	0	2.84877e+06	0	0	0	3.23528e+07	4.04526e+07	1.83704e+07	0	0	0	0	0	0	0	0	0
P74296	5.39382e+06	3.11733e+07	5.88441e+07	6.93601e+07	1.23828e+08	9.01377e+07	2.54713e+07	2.36256e+07	3.21547e+07	6.94011e+07	5.38693e+07	7.94804e+07	3.70775e+07	5.71788e+07	7.0588e+07	6.74158e+07	6.64536e+07	7.47672e+07	1.00861e+08	5.62308e+07	6.92666e+07	5.94392e+07	4.3482e+07	3.19132e+07	2.59976e+07	3.13748e+07	3.22602e+07	2.6092e+07	1.39207e+07	2.90334e+07	2.50825e+07	925647	0	4.29668e+06	5.7152e+06	2.53388e+06	1.30757e+07	0	0	0	0	0	0	0	0
P74297	0	0	0	0	0	0	0	0	0	0	0	0	0	0	0	0	0	0	0	0	0	0	0	0	0	0	0	0	0	0	0	0	0	0	0	0	6.16028e+06	2.47942e+08	0	0	0	0	0	0	0
P74298	0	0	0	0	0	0	0	0	0	0	0	0	0	0	0	0	0	0	0	0	0	0	0	0	0	0	0	0	0	1.99227e+07	2.34998e+07	1.29601e+07	1.4931e+07	8.07096e+08	7.27903e+08	8.7919e+07	4.22285e+07	3.85326e+06	0	0	0	0	0	0	0
P74299	0	5.97828e+06	2.27141e+07	2.44685e+07	4.38309e+07	4.00699e+07	1.07148e+07	6.07509e+06	1.34918e+07	1.12661e+07	9.54631e+06	2.64168e+07	1.20627e+07	1.01742e+07	1.27779e+07	1.37914e+07	1.19836e+07	2.27995e+07	1.47653e+07	7.47924e+06	1.75487e+07	9.64003e+06	0	3.85446e+06	0	0	0	4.70084e+06	0	0	4592446	0	0	0	0	0	0	0	0	0	0	0	0	0	0
P74300	0	0	0	0	0	0	0	0	0	0	6.36479e+06	4.99381e+06	0	0	7.5677e+06	0	0	1.58721e+07	1.33982e+07	2.80996e+06	1.22001e+07	1.00543e+07	1.18051e+07	1.49108e+07	1.00988e+07	1.21729e+07	1.03698e+07	0	0	0	0	0	0	0	0	0	0	0	0	0	0	0	0	0	0
P74301	0	0	0	0	2.8982e+06	0	0	0	2.7544e+06	0	0	8.04166e+06	0	5.07625e+06	9.19209e+06	1.04119e+07	9.55073e+06	1.27321e+07	1.77577e+07	9.12874e+06	9.86549e+06	8.26556e+06	5.18901e+06	2.24844e+06	6.312e+06	2.66751e+06	0	5.56532e+06	0	0	0	0	0	0	0	0	0	0	0	0	0	0	0	0	0
P74302	5.86315e+06	1.98754e+07	3.07396e+07	2.94848e+07	2.6449e+07	2.51435e+07	1.11295e+07	1.2547e+07	7.38867e+06	1.55957e+07	1.07997e+07	1.23141e+07	1.81497e+07	9.96924e+06	1.84081e+07	1.07049e+07	1.57759e+07	1.86099e+07	2.79892e+07	1.22472e+07	1.69741e+07	1.93028e+07	1.68132e+07	1.74424e+07	2.83819e+07	3.24337e+07	3.48164e+07	1.43599e+07	1.17523e+07	1.05238e+07	2.816e+06	0	0	0	0	0	0	0	0	0	0	0	0	0	0
P74303	0	0	7.81443e+06	7.94212e+06	1.00359e+07	0	0	0	4.54008e+06	5.33053e+06	0	9.3552e+06	6.54195e+06	1.38687e+07	2.27218e+07	2.2764e+07	2.85737e+07	3.64567e+07	3.29782e+07	2.16203e+07	3.20055e+07	1.42379e+07	3.82348e+06	8.96323e+06	9.13788e+06	0	0	0	8396805	1.5859e+07	0	0	0	0	0	0	0	0	0	0	0	0	0	0	0
P74304	0	0	0	0	0	0	0	0	0	0	0	0	0	0	0	0	0	0	0	0	0	0	0	0	0	0	0	0	0	0	0	0	7.94573e+06	2.02903e+07	1.61145e+07	8.1061e+06	0	0	0	0	0	0	0	0	0
P74305	0	0	0	0	0	0	0	0	0	0	0	0	0	0	0	0	0	0	0	0	0	0	0	0	0	0	0	8.21644e+07	1.89884e+08	7.83091e+07	7.14573e+07	5.57372e+06	0	0	0	0	0	0	0	0	0	0	0	0	0
P74306	0	9.47255e+06	1.80936e+07	9.50332e+06	3.81449e+07	2.64269e+07	1.18475e+07	1.12386e+07	8.34537e+06	1.50506e+07	2.68132e+07	1.90348e+07	1.76417e+07	2.30852e+07	2.71131e+07	2.53621e+07	3.12854e+07	4.6738e+07	9.50472e+07	5.54893e+07	9.73282e+07	3.50909e+07	4.18203e+07	2.5998e+07	6.19628e+07	1.68273e+07	1.71691e+07	4.01525e+07	5.83143e+06	3.01834e+07	1.13383e+07	0	0	7.21184e+06	5.84215e+06	0	0	0	0	0	0	0	0	1.46103e+06	0
P74307	0	0	0	0	0	0	0	0	0	0	0	0	0	0	0	0	0	0	0	0	0	0	0	0	0	0	0	0	0	1.19646e+07	2.32446e+07	1.22169e+07	2.57149e+07	4.61058e+07	7.92566e+06	1.53877e+07	0	5.60596e+06	0	0	0	0	0	0	0
P74308	0	0	0	0	0	0	0	0	0	0	0	0	0	0	0	0	0	0	0	0	0	0	0	0	0	0	0	0	0	0	0	3.14595e+07	1.77175e+08	1.848e+08	4.83667e+07	6.41065e+06	2.76766e+06	0	0	0	0	0	0	0	0
P74309	0	0	0	0	0	0	0	0	0	0	0	0	0	0	0	0	0	0	0	0	0	0	0	0	0	0	0	0	0	0	0	0	1.5633e+08	1.45701e+09	5.31233e+08	6.93424e+07	3.09433e+07	0	0	0	0	0	0	0	0
P74313	0	0	0	0	0	0	0	0	0	0	0	0	0	0	0	0	0	0	0	0	0	0	0	0	0	0	0	0	0	4779665	1.74032e+07	0	0	7.67273e+07	2.0624e+08	6.65994e+07	0	0	0	0	0	0	0	0	0
P74314	4.67729e+06	1.31543e+07	2.80064e+07	2.3627e+07	1.59163e+07	1.22815e+07	1.65389e+06	1.12427e+07	1.36928e+06	1.15068e+07	6.17006e+06	1.99001e+07	2.19241e+07	1.73862e+07	2.00923e+07	3.45391e+07	4.21258e+07	5.7961e+07	7.12778e+07	5.9112e+07	6.80943e+07	6.49162e+07	6.66933e+07	5.71747e+07	9.15833e+07	8.58629e+07	8.13795e+07	1.79171e+08	1.30052e+08	3.27151e+08	2.6307e+08	2.21379e+07	7.13234e+07	1.73727e+08	7.92734e+07	1.79772e+07	1.42592e+07	7.3383e+06	0	1.97457e+06	7.09809e+06	1.52329e+06	0	1.19847e+06	520826
P74315	0	0	0	0	5.12838e+06	4.07391e+06	0	0	1.76382e+06	0	0	0	2.85028e+06	4.20914e+06	5.66583e+06	6.15822e+06	8.75848e+06	9.17801e+06	1.29771e+07	1.07793e+07	1.61124e+07	1.23871e+07	1.31028e+07	1.30493e+07	1.92512e+07	2.48567e+07	1.68606e+07	0	6405736	1.87712e+07	0	0	0	0	0	0	0	5.97552e+06	1.29878e+07	0	0	0	0	0	0
P74316	0	0	0	0	0	0	0	0	0	0	0	0	0	0	0	0	0	0	0	0	0	0	0	0	0	0	0	0	0	0	5.05695e+06	0	0	28128665	0	0	0	0	0	0	0	0	0	0	0
P74321	0	0	0	0	0	0	0	0	0	0	0	0	0	0	0	0	0	3.98902e+06	0	0	0	0	0	0	0	0	0	0	0	0	0	0	0	0	0	0	0	0	0	0	0	0	0	0	0
P74322	0	0	0	0	0	0	0	0	0	0	0	0	0	0	0	0	3.60943e+06	4.74142e+06	4.35667e+06	0	3.18975e+06	0	8.19745e+06	9.71333e+06	0	0	0	2.27445e+06	5.25578e+06	1.06242e+08	7.35634e+07	0	0	0	0	0	0	0	0	0	0	0	0	0	0
P74323	0	0	0	0	0	0	0	0	0	0	0	0	0	0	0	0	0	0	0	0	0	0	0	0	0	0	0	0	0	0	0	6.00925e+06	1.05989e+07	1.17782e+07	0	0	0	0	0	0	0	0	0	0	0
P74324	0	0	0	0	0	0	0	0	0	0	0	0	0	0	0	0	0	0	0	0	0	0	0	0	0	7.81042e+06	3.39724e+08	6.35014e+08	2.43146e+08	5.53852e+07	10768698	0	0	0	0	0	0	0	0	0	0	0	0	0	0
P74325	0	0	0	0	0	0	0	0	0	0	0	0	0	0	0	4.47952e+06	7.48723e+06	7.99163e+06	6.72675e+06	9.34603e+06	9.44195e+06	8.5955e+06	8.18536e+06	2.84923e+06	0	5.12911e+06	5.27289e+06	4.22337e+06	2.24133e+06	0	1.29557e+07	0	0	0	0	0	0	0	0	0	0	0	0	0	0
P74326	0	0	0	0	0	0	0	0	0	0	0	0	0	0	0	0	0	0	0	0	0	0	0	0	0	0	0	0	0	0	0	0	0	0	7.87391e+07	1.15536e+08	2.02459e+08	1.95969e+09	1.26587e+09	2.99717e+08	1.34552e+08	1.37295e+07	0	0	0
P74327	0	0	0	0	0	0	0	0	0	0	0	0	0	0	0	0	0	0	0	0	0	0	0	0	0	0	0	0	0	0	0	0	2.17252e+06	5.78543e+06	8.47212e+06	3.665e+06	1.04088e+06	0	0	0	0	745104	0	844181	2.77759e+06
P74330	0	0	0	0	0	0	0	0	0	0	0	0	0	0	0	0	0	0	6.17904e+06	4.78504e+06	0	0	0	0	0	0	0	0	6.70144e+06	9.05229e+07	1.8068e+08	4.36641e+06	0	0	0	0	0	0	0	0	0	0	0	0	0
P74331	0	0	0	0	0	0	0	0	0	0	0	0	0	0	0	0	0	0	0	0	0	0	0	0	0	0	0	0	0	0	4.77507e+06	0	0	3.15724e+07	1.55972e+07	0	0	0	0	0	0	0	0	0	0
P74332	0	0	0	0	0	7.2398e+06	0	0	0	0	9.60276e+06	0	0	0	0	9.55044e+06	8.68699e+06	0	0	7.85666e+06	9.99463e+06	0	0	0	0	0	0	0	0	0	0	0	0	0	0	0	0	0	0	0	0	0	0	0	0
P74333	0	0	0	0	0	0	0	0	0	0	0	0	0	0	0	0	0	3.23777e+06	4.23037e+06	3.24335e+06	0	0	0	928403	1.52039e+06	0	0	0	0	0	0	0	0	0	0	0	0	0	0	0	0	0	0	0	0
P74334	0	0	0	0	0	0	0	0	0	0	0	0	0	5.3186e+06	2.89442e+06	5.80408e+06	7.75446e+06	1.28806e+07	1.546e+07	2.0418e+07	2.45737e+07	2.15508e+07	1.92552e+07	1.23341e+07	1.33801e+07	1.4957e+07	0	0	0	0	1.08741e+07	0	0	0	0	0	0	0	0	0	0	0	0	0	0
P74335	0	0	0	0	0	0	0	0	0	0	0	0	0	0	0	0	0	0	0	0	0	0	0	0	0	0	0	0	0	0	0	0	0	4.91769e+07	2.25537e+08	1.29325e+08	2.23222e+08	0	0	0	0	0	0	0	0
P74338	0	3.21712e+07	8.54286e+07	6.90521e+07	1.86644e+08	7.46878e+07	7.17831e+07	6.07503e+07	4.87023e+07	1.34448e+08	4.49416e+07	1.77428e+08	1.05574e+08	1.17337e+08	1.46057e+08	1.59278e+08	1.6584e+08	2.0711e+08	2.33839e+08	1.37951e+08	1.72171e+08	1.07249e+08	1.11081e+08	1.3906e+08	9.64427e+07	1.72329e+08	2.57953e+08	5.00552e+08	5.76238e+08	3.4054e+08	4.45065e+08	7.57081e+06	5.9875e+06	2.19213e+07	0	7.98672e+06	2.14599e+07	5.13872e+06	3.52277e+06	5.48658e+06	5.71103e+06	0	0	7.33853e+06	0
P74339	3.17729e+06	1.63786e+07	6.04508e+07	1.24389e+08	2.42879e+08	1.05006e+08	4.35282e+07	3.35064e+07	3.35345e+07	1.03996e+08	7.70235e+07	5.49004e+07	4.15481e+07	5.12476e+07	4.19866e+07	5.44152e+07	5.07778e+07	5.04356e+07	6.43871e+07	3.08515e+07	5.01663e+07	4.3593e+07	4.517e+07	6.14409e+07	71145542	5.59514e+07	5.54213e+07	4.71067e+07	3.69051e+07	3.21082e+07	3.18428e+07	0	0	1.00997e+07	1.07633e+07	0	1.15882e+07	0	0	3.68739e+06	4.7046e+06	0	2.4304e+06	5.35562e+06	6.73487e+06
P74340	0	0	0	0	0	0	0	0	0	0	0	0	0	0	0	0	0	0	0	0	0	0	0	0	0	0	0	4.8325e+07	1.49138e+07	0	0	0	0	0	0	0	0	0	0	0	0	0	0	0	0
P74341	0	0	0	0	0	0	0	0	0	0	0	0	0	0	0	0	0	0	0	0	0	0	0	0	0	0	0	0	0	0	8.6441e+06	1.12095e+07	26261804	0	2.24758e+07	0	0	0	0	0	0	0	0	0	0
P74342	0	0	0	0	0	0	0	0	0	0	0	0	0	0	0	0	0	0	0	0	0	0	0	0	0	0	0	7.71038e+06	5.46949e+07	8.29041e+07	2.66575e+07	0	0	5.42514e+06	0	0	0	0	0	0	0	0	0	0	0
P74344	0	1.70059e+07	2.46931e+07	2.09338e+07	4.40861e+07	1.96913e+07	1.24198e+07	1.89232e+07	6.34646e+06	1.73313e+07	3.53466e+07	3.47637e+07	3.46357e+07	4.181e+07	3.70883e+07	4.58331e+07	5.28793e+07	7.02807e+07	9.6337e+07	5.9252e+07	1.00092e+08	8.97913e+07	8.38764e+07	9.01529e+07	1.40779e+08	2.10743e+08	2.37426e+08	4.79129e+08	4.53925e+08	3.2838e+08	3.95061e+08	3.36125e+07	1.07518e+07	2.17146e+07	1.23006e+07	3.03693e+06	1.41673e+07	1.53569e+07	843237	1.07523e+06	1.12179e+06	1.43507e+06	0	2.81692e+06	0
P74345	0	0	0	0	6.60813e+06	6.32656e+06	0	0	0	0	0	4.91105e+06	0	0	5.11453e+06	6.18534e+06	7.11858e+06	1.1319e+07	3.0762e+06	9.39133e+06	0	9.31539e+06	4.47923e+06	2.61116e+06	1.34544e+07	1.1242e+07	1.10249e+07	2.20249e+07	1.50891e+07	2.17438e+07	3.38072e+07	0	0	2.50325e+07	3.46322e+07	9.81083e+07	5.55038e+07	1.22954e+07	0	0	0	0	0	0	0
P74348	0	0	0	0	0	0	0	0	0	0	0	0	0	0	0	0	0	0	5.54721e+06	0	5.82498e+06	0	0	0	0	0	0	0	0	0	0	0	0	0	0	0	0	0	0	0	0	0	0	0	0
P74349	0	13323518	3.38615e+06	0	5.84245e+06	4.38842e+06	0	0	0	3.42198e+06	1.02977e+07	6.65338e+06	2.00474e+06	3.56831e+06	0	3.71578e+06	5.7847e+06	1.54012e+07	2.27036e+07	6.0649e+06	1.22154e+07	1.95408e+07	9.96713e+06	1.97229e+07	2.93233e+07	4.52531e+07	1.02278e+08	1.95205e+08	1.84052e+08	9.6743e+07	2.45739e+07	0	0	0	0	0	0	0	0	0	0	0	0	0	0
P74351	0	0	0	0	0	0	0	0	0	0	0	0	0	0	0	0	0	0	0	0	0	0	0	0	0	0	0	0	0	0	2.4102e+07	0	0	0	0	0	0	0	0	0	0	0	0	0	0
P74352	0	1.19912e+07	1.22805e+07	1.23121e+07	1.16118e+07	1.34598e+07	9.9811e+06	1.02672e+07	8.67174e+06	9.37733e+06	1.36304e+07	1.49206e+07	1.62917e+07	1.18349e+07	1.65886e+07	1.9527e+07	3.4139e+07	5.77513e+07	5.33121e+07	2.50641e+07	3.26361e+07	2.23168e+07	1.69516e+07	1.39925e+07	2.08403e+07	2.28115e+07	3.02878e+07	3.89342e+07	3.05078e+07	5.504e+07	5.94964e+07	0	1.8745e+07	3.47938e+08	1.03791e+09	4.56527e+08	3.93458e+08	8.87437e+07	3.72885e+07	2.69662e+07	2.20382e+07	1.30616e+07	8.45626e+06	7.13504e+06	3.2402e+07
P74354	0	0	0	0	0	0	0	0	0	0	0	0	0	0	0	0	0	0	0	0	0	0	0	0	0	0	0	0	0	0	1.35109e+07	0	0	0	0	0	0	0	0	0	0	0	0	0	0
P74356	0	0	1.20458e+07	8.44742e+06	2.111e+07	0	0	0	0	0	0	2.08774e+07	0	1.92092e+07	0	0	0	2.65029e+07	3.26167e+07	1.96894e+07	2.16321e+07	1.30585e+07	8.99658e+06	7.9751e+06	0	0	0	0	0	0	0	0	0	0	0	0	0	0	0	0	0	0	0	0	0
P74357	0	0	0	0	0	0	0	0	0	0	0	3.66756e+06	0	3.58927e+06	5.34245e+06	6.7106e+06	8.49421e+06	1.64503e+07	1.82139e+07	3.53853e+07	4.55302e+07	3.4717e+07	2.63486e+07	5.11048e+06	1.76263e+07	1.01609e+07	8.62179e+06	0	0	0	0	0	0	4.98762e+06	9.53896e+06	4.31239e+06	1.87134e+07	7.84182e+06	5.14292e+06	2.42085e+06	6.66195e+06	9.10934e+06	7.21379e+06	1.8428e+06	1.08794e+07
P74358	0	0	1.84681e+06	4.59294e+06	8.26993e+06	3.74614e+06	0	0	0	0	0	0	0	3.44832e+06	4.38102e+06	0	0	0	5.95647e+06	0	0	2.73924e+06	0	0	0	0	0	0	0	0	0	0	0	0	0	0	0	0	0	0	0	0	0	0	0
P74359	0	0	0	0	0	0	0	0	0	0	0	0	0	0	0	0	0	0	0	0	0	7862914	0	0	0	0	0	0	0	0	0	0	0	0	0	0	0	0	0	0	0	0	0	0	0
P74360	0	0	0	0	0	0	0	0	0	0	0	0	0	0	0	0	0	4.63491e+06	9.57881e+06	1.49983e+07	1.47492e+08	2.49767e+08	1.11194e+08	4.37076e+07	3.28142e+07	2.09234e+07	1.62261e+07	5.7038e+06	1.84392e+07	5.13454e+07	3.58643e+07	0	0	0	0	0	3.36911e+06	2.32729e+06	0	0	0	3.12781e+06	0	0	4.89309e+06
P74361	0	3.02089e+06	2.20694e+07	2.13496e+07	3.75947e+07	1.56914e+07	6.16302e+06	7.28205e+06	1.86707e+07	8.75045e+06	2.96502e+07	2.45723e+07	1.00126e+07	1.62807e+07	2.07296e+07	1.8984e+07	3.03198e+07	2.68363e+07	3.57559e+07	1.84074e+07	1.6412e+07	1.47875e+07	1.42256e+07	1.09134e+07	1.73661e+07	1.84142e+07	1.65039e+07	2.25032e+07	1.18339e+07	1.02382e+07	1.2696e+07	0	0	0	0	0	4.64063e+07	5.91069e+06	0	0	0	0	0	0	0
P74362	0	0	0	0	0	0	0	0	0	0	0	0	0	0	0	0	0	0	0	0	0	8.76015e+06	0	0	0	0	0	0	0	0	0	0	0	0	0	0	0	0	0	0	0	0	0	0	0
P74365	0	0	0	0	0	0	0	0	0	0	0	0	0	0	0	0	0	0	0	0	0	0	0	0	0	0	0	0	0	0	0	0	1.57957e+06	9.91192e+06	0	0	0	0	0	0	0	0	0	0	0
P74366	0	0	0	0	0	0	0	0	0	0	0	0	0	1.96881e+06	2.76357e+06	3.9351e+06	4.83763e+06	6.85185e+06	9.55516e+06	7.82646e+06	1.23546e+07	6.32751e+06	1.0067e+07	7.79755e+06	0	5.1874e+06	0	0	0	0	0	0	0	0	0	0	0	0	0	0	0	0	0	0	0
P74367	2.97908e+07	1.77529e+08	3.1917e+08	2.84473e+08	2.16307e+08	3.45636e+08	1.17606e+08	1.29146e+08	1.72335e+08	1.59067e+08	1.41826e+08	2.02081e+08	1.15032e+08	1.906e+08	2.38124e+08	2.3849e+08	2.73603e+08	3.43222e+08	3.73147e+08	2.98973e+08	2.51522e+08	2.53308e+08	2.75621e+08	2.35229e+08	4.26019e+08	3.12247e+08	4.67919e+08	5.56514e+08	4.73135e+08	5.32964e+08	5.94891e+08	1.03926e+08	8.16631e+07	1.42485e+08	3.23463e+07	1.89868e+07	1.57341e+08	4.11639e+07	3.99329e+07	4.17229e+07	6.36108e+07	57966401	1.09237e+08	8.82996e+07	8.08999e+07
P74368	0	0	0	0	0	0	0	0	0	0	0	0	0	0	0	0	0	0	0	0	0	0	0	0	0	0	0	0	0	0	0	0	0	0	0	0	0	0	2.29995e+07	0	0	0	0	0	0
P74369	0	0	0	0	0	0	0	0	0	0	0	0	0	0	0	0	0	0	0	0	0	0	3.43616e+06	0	0	0	0	0	0	0	2.17179e+06	0	0	0	0	0	0	0	0	0	0	0	0	0	0
P74370	0	0	4.21844e+06	4.99496e+06	8.13864e+06	5.89284e+06	0	3.36805e+06	0	0	5.13227e+06	7.38553e+06	8.69509e+06	7.15043e+06	1.26328e+07	9.03061e+06	1.27238e+07	2.63333e+07	3.89452e+07	3.70838e+07	5.02202e+07	6.68307e+07	5.23077e+07	4.11367e+07	3.29343e+07	2.39983e+07	2.42381e+07	2.78686e+07	5.77113e+06	6.29485e+06	2.4642e+06	0	0	0	0	0	1.9116e+06	0	0	0	0	0	0	0	0
P74371	0	0	0	0	0	0	0	0	0	0	0	0	0	0	0	0	0	0	0	0	0	0	0	0	0	0	0	0	0	0	0	0	0	6.5585e+07	7.46102e+08	7.71234e+08	4.36241e+08	1.66355e+07	5.48865e+06	0	0	0	0	0	2.40806e+06
P74373	0	0	0	0	0	0	0	0	0	0	0	0	0	0	0	0	0	3.78057e+06	0	2.9338e+06	5.17806e+06	4.1143e+06	0	0	0	1.81929e+07	1.60147e+08	3.57397e+08	8.18569e+07	1.19261e+07	0	0	0	0	0	0	0	0	0	0	0	0	0	0	0
P74375	0	0	8.31058e+06	5.0556e+06	1.15267e+07	9.43504e+06	5.12768e+06	0	1.04174e+07	0	0	1.25691e+07	7.60459e+06	9.2526e+06	9.74321e+06	1.32641e+07	1.27803e+07	1.92099e+07	3.02477e+07	9.21549e+06	2.85882e+07	2.04305e+07	1.41849e+07	0	6.69232e+06	6.03399e+06	4.03505e+06	1.86384e+07	0	2.30879e+06	1.6526e+07	0	0	1.98608e+07	6.03686e+06	0	0	0	0	0	0	0	0	0	0
P74376	0	0	0	0	0	0	0	0	0	0	612166	0	0	0	0	0	0	0	0	1.85013e+06	4.62284e+06	870821	0	0	0	0	0	0	0	0	0	0	0	0	0	0	0	0	0	0	0	0	0	0	0
P74379	0	0	0	5.4778e+06	7.18105e+06	7.73093e+06	0	0	0	0	0	6.66196e+06	0	0	8.94477e+06	9887063	1.00355e+07	1.50008e+07	1.26103e+07	1.04207e+07	1.58471e+07	1.64521e+07	1.18015e+08	8.42825e+07	11540901	5.13903e+06	6.70562e+06	8.02903e+06	1.61926e+07	7.10003e+07	1.21846e+08	0	0	0	0	0	0	0	0	0	0	0	0	0	0
P74380	0	0	0	0	0	0	0	0	0	0	0	0	0	0	0	0	0	0	0	0	0	0	0	0	0	0	0	0	0	0	0	0	0	2.51119e+08	0	0	0	0	0	0	0	0	0	0	0
P74383	0	0	0	0	0	0	0	0	0	0	0	0	0	0	0	0	0	0	0	0	0	0	0	0	0	0	2.83599e+07	7.6003e+08	7.49672e+08	2.66789e+08	5.1646e+07	0	0	0	0	0	0	0	0	0	0	0	0	0	0
P74384	0	0	0	0	0	0	0	0	0	0	0	0	0	0	0	0	0	0	0	0	0	0	0	0	1.48457e+07	7.5663e+08	8.37585e+08	1.49419e+08	8.31324e+06	0	0	0	0	0	0	0	0	0	0	0	0	0	0	0	0
P74386	0	0	2.23073e+07	0	0	0	0	0	0	6.24889e+06	0	0	0	0	0	0	2.02053e+07	2.59609e+07	0	2.12236e+07	22046732	2.68673e+07	0	6.85043e+07	1.54866e+08	2.99006e+08	267055322	9.58356e+07	0	2.94003e+07	1.78443e+07	0	0	2.7662e+08	4.10009e+08	3.16977e+08	1.08244e+08	1.44382e+07	0	0	0	0	0	0	0
P74388	0	0	0	0	0	0	0	0	0	0	0	0	0	0	0	9.85191e+06	1.13527e+07	4.15041e+06	2.44926e+07	2.05946e+07	2.48131e+07	1.36269e+07	2.06574e+07	4.50585e+06	1.70003e+07	1.20377e+07	8.15008e+06	7.35338e+06	0	9.54988e+06	0	0	0	0	0	0	0	0	0	0	0	0	0	0	0
P74390	4.59085e+06	1.0703e+08	2.36254e+08	2.54887e+08	3.40221e+08	2.70571e+08	1.58737e+08	1.08375e+08	9.83574e+07	1.66789e+08	2.37699e+08	3.41644e+08	2.5215e+08	3.79725e+08	4.73704e+08	4.52778e+08	5.32023e+08	6.95403e+08	9.8986e+08	6.64875e+08	5.38955e+08	5.37378e+08	4.06414e+08	2.41638e+08	2.59418e+08	2.97747e+08	2.55157e+08	2.84016e+08	2.81501e+08	3.92319e+08	4.2541e+08	1.28418e+07	0	2.50862e+07	42361346	2.18389e+07	3.78112e+07	2.47826e+07	1.55679e+07	1.80158e+07	1.60496e+07	1.29473e+07	2.1618e+07	1.78455e+07	4.55085e+07
P74391	0	0	0	0	0	0	0	0	0	0	0	0	0	0	0	0	0	0	0	0	0	0	0	0	0	0	0	0	0	0	0	0	0	0	0	0	0	0	0	0	0	0	0	0	0
P74392	0	0	0	0	0	0	0	0	0	0	0	0	0	0	0	0	0	0	0	0	0	0	0	0	0	0	0	0	0	0	0	0	0	1.99e+07	6.42453e+08	1.62574e+09	1.60378e+09	8.44883e+07	1.12409e+07	3.76389e+06	0	0	0	0	0
P74393	0	0	9.46608e+06	0	0	0	0	0	0	0	0	0	0	0	0	0	0	0	0	0	0	0	0	0	0	0	0	0	0	0	0	0	0	0	0	0	0	0	0	0	0	0	0	0	0
P74394	0	0	0	0	0	0	0	0	0	0	0	0	0	0	0	0	0	0	0	0	0	0	0	0	0	0	0	0	0	0	0	0	0	4.55598e+08	2.6009e+09	2.90352e+09	5.4339e+08	7.73111e+07	3.83888e+07	1.09285e+07	7.28136e+06	3.68968e+06	0	0	2.29748e+06
P74395	0	0	0	0	3.41878e+06	0	0	0	788857	0	0	5.04498e+06	4.00601e+06	8.19281e+06	1.05541e+07	1.39072e+07	1.81039e+07	2.73805e+07	4.12117e+07	3.26956e+07	5.32611e+07	3.6517e+07	3.85384e+07	3.08111e+07	3.15585e+07	3.2896e+07	2.22676e+07	3.16501e+07	3.22378e+07	2.60256e+07	2.80312e+07	0	0	0	0	5.64565e+06	7.36862e+06	0	0	1.5305e+06	832314	1.40753e+06	960955	879755	0
P74396	0	0	0	0	0	0	0	0	0	0	0	0	0	0	0	0	0	0	0	0	0	0	0	0	0	0	0	0	0	0	0	0	8.69522e+06	2.32398e+08	1.48611e+08	2.1817e+07	4.60727e+06	0	0	0	5.23579e+06	1.19905e+07	1.76587e+07	2.00991e+07	4.25603e+07
P74398	0	0	0	0	0	0	0	0	0	0	0	0	0	0	0	0	0	0	0	0	0	0	0	0	3.38883e+06	0	0	0	0	0	0	0	0	0	0	0	0	0	0	0	0	0	0	0	0
P74399	0	0	0	0	0	0	0	0	0	0	0	0	0	0	0	0	0	0	0	0	926902	4.34235e+06	0	3.43699e+06	3.15594e+06	3.5444e+06	3.60573e+06	0	1.69174e+07	0	5.35646e+07	0	0	0	0	0	0	0	0	0	0	0	0	0	0
P74400	0	4.23005e+06	2.44769e+06	0	0	0	0	0	0	0	0	0	0	0	0	0	0	0	0	0	0	0	0	0	0	0	0	0	0	0	0	0	0	0	0	0	0	0	0	0	0	0	0	0	0
P74402	0	0	0	0	0	0	0	0	0	0	0	0	0	0	0	0	8.20787e+06	0	0	0	0	0	0	0	0	0	0	0	0	0	0	0	0	0	0	0	0	0	0	0	0	0	0	0	0
P74404	0	0	0	0	0	0	0	0	0	0	0	0	0	0	0	0	0	0	0	0	0	0	0	0	0	0	0	0	0	0	0	0	0	0	3.77347e+07	1.65786e+07	2.64382e+06	0	0	0	0	0	0	0	0
P74409	0	0	9.50583e+06	0	1.73268e+07	8.97205e+06	5.362e+06	0	4.16779e+06	7.3434e+06	4.4936e+06	7.30717e+06	7790456	8.57269e+06	3.39362e+06	1.14438e+07	3.38691e+06	7.61972e+06	9.13571e+06	4.709e+06	1.30089e+07	1.70685e+07	0	3.5099e+06	0	0	0	0	0	0	0	0	0	0	0	0	0	0	0	0	0	0	0	0	0
P74410	0	2.43584e+07	3.72905e+07	6.14691e+06	0	0	5.18607e+06	0	0	0	0	0	3.85103e+06	0	4.94511e+06	0	3.70996e+06	0	0	0	0	0	0	0	0	0	0	0	0	0	0	0	0	0	0	0	2.05875e+07	0	2.06397e+06	0	0	0	0	0	0
P74411	0	0	0	0	0	0	0	0	0	0	0	0	0	0	0	0	0	0	0	0	0	0	0	0	0	0	0	0	0	0	0	0	0	0	0	0	0	0	0	0	0	0	0	0	0
P74412	0	0	0	0	0	0	0	0	0	0	0	0	0	0	0	0	0	0	0	0	0	0	0	0	0	0	0	0	0	0	0	0	0	3.27946e+06	0	0	0	0	0	0	0	0	0	0	0
P74413	0	0	0	0	0	0	0	0	0	0	0	0	0	0	0	0	0	0	0	0	0	0	0	0	0	0	0	0	0	0	0	0	0	8.06653e+07	8.18606e+08	4.13954e+08	7.00571e+07	8311012	0	0	0	0	0	0	0
P74415	0	0	0	0	0	0	0	0	0	0	0	0	0	0	0	0	0	0	0	0	0	0	0	0	0	0	0	0	0	0	1.25645e+07	0	0	0	0	0	0	0	0	0	0	0	0	0	0
P74416	0	0	0	0	0	0	0	0	0	0	0	0	0	0	0	0	0	0	0	0	0	0	0	8.37743e+06	6.11439e+07	3.22516e+08	2.06347e+08	2.86959e+07	0	0	0	0	0	0	0	0	0	0	0	0	0	0	0	0	0
P74421	0	4.87818e+07	1.20671e+08	9.61704e+07	9.3249e+07	1.96509e+08	7.35182e+07	9.03299e+07	5.66153e+07	1.91927e+08	1.73214e+08	1.28052e+08	1.84227e+08	2.61918e+08	1.6627e+08	3.48958e+08	2.70163e+08	3.9002e+08	5.31213e+08	4.35424e+08	4.94078e+08	5.02739e+08	3.66545e+08	3.13262e+08	3.68298e+08	2.14229e+08	2.53901e+08	2.76382e+08	1.47656e+08	2.48566e+08	1.98497e+09	4.75521e+08	5.95669e+08	5.79512e+08	1.47678e+08	5.74791e+07	8.41032e+07	2.50323e+07	1.31229e+07	1.85996e+07	1.80489e+07	1.76628e+07	1.70347e+07	1.19075e+07	1.4841e+07
P74422	0	0	0	0	0	0	0	0	0	0	0	0	0	0	0	0	0	0	0	0	0	0	0	0	0	0	0	0	0	0	0	0	0	0	0	0	0	0	0	6.91279e+06	0	0	0	0	0
P74423	0	5.35063e+06	2.21147e+07	2.43515e+07	3.15583e+07	1.97423e+07	9.4243e+06	1.00533e+07	1.23045e+07	1.53755e+07	1.77005e+07	1.73613e+07	1.48603e+07	1.70784e+07	1.78128e+07	1.94109e+07	1.76629e+07	2.32777e+07	2.38557e+07	1.44025e+07	1.95599e+07	1.59245e+07	1.06728e+07	9.75617e+06	1.21244e+07	8.11102e+06	1.13449e+07	9.31165e+06	0	4.19881e+06	8.33216e+06	0	0	0	0	0	7.98518e+06	0	0	0	0	0	0	0	0
P74424	0	0	0	0	0	0	0	0	0	0	0	1.1732e+07	0	0	0	1.46952e+07	0	1.39997e+07	1.73397e+07	2.39293e+07	2.92525e+07	7.72394e+06	2.05973e+07	1.59281e+07	19000061	0	0	6.58487e+06	0	9844019	0	0	0	0	6.71109e+06	0	0	0	0	0	0	0	0	0	0
P74426	0	3.94511e+06	1.33239e+07	1.43733e+07	1.15534e+07	1.19479e+07	0	0	0	0	1.44898e+07	0	4.73989e+06	9.50005e+06	6.04363e+06	6.81927e+06	1.40184e+07	2.07568e+07	1.00489e+07	6.66442e+06	2.49527e+07	2.17003e+07	2.18723e+07	1.33138e+07	3.12719e+07	1.40265e+07	1.55051e+07	4.78319e+06	5.19313e+07	2.51907e+07	2.82756e+07	0	1.47137e+08	8.24396e+08	9.88e+08	4.39197e+08	8.13941e+08	2.95397e+08	4.68924e+07	7.28143e+07	4.8596e+07	1.34459e+07	1.64677e+07	3.17209e+06	3.72794e+07
P74427	0	0	0	0	0	0	0	0	0	0	0	0	0	0	0	0	0	0	0	0	2.75853e+06	0	0	0	0	0	2.31993e+06	1.13617e+07	7.27833e+06	1.1618e+07	2.47994e+07	0	0	3.80872e+07	0	0	0	0	0	0	0	0	0	0	0
P74428	0	0	0	0	0	0	0	0	0	0	0	0	0	0	0	0	0	0	0	0	0	0	0	1.11064e+07	6.73622e+06	0	0	4.08597e+07	2.29773e+07	10929135	1.98295e+07	1.80924e+06	3.41942e+07	6.1056e+08	5.36222e+08	6.89011e+07	3.92207e+07	0	0	0	0	0	0	0	0
P74429	1.93276e+06	1.38607e+07	8.36465e+06	1.44918e+07	2.53834e+07	2.02043e+07	1.48515e+07	1.57069e+07	1.36043e+07	1.18088e+07	6.20492e+06	3.34028e+07	2.91651e+07	2.16286e+07	7.08735e+07	7.79681e+07	5.78772e+07	1.07437e+08	1.24856e+08	9.89304e+07	7.63439e+07	7.6479e+07	5.15803e+07	4.55863e+07	4.32296e+07	3.96408e+07	3.6056e+07	3.90045e+07	2.99243e+07	3.56013e+07	2.10506e+07	0	0	0	0	0	0	0	0	0	4.31168e+06	2.79916e+06	0	2.4789e+06	6.59564e+06
P74430	0	0	0	0	0	0	0	0	0	0	0	0	0	0	0	0	0	0	0	0	0	0	0	0	0	9.61436e+06	3.5474e+07	7.70127e+07	0	1.23736e+07	0	0	0	0	0	0	0	0	0	0	0	0	0	0	0
P74431	0	0	0	0	6.05838e+06	0	0	3.23889e+06	0	0	1.56443e+06	8.81679e+06	5.26958e+06	5.90488e+06	8.858e+06	8.55741e+06	4.9896e+06	6.0799e+06	9.09012e+06	4.58579e+06	1.15708e+07	0	0	0	0	0	0	0	0	0	0	0	0	0	0	0	0	0	0	0	0	0	0	0	0
P74432	0	0	0	0	0	0	0	0	0	0	0	0	0	0	0	0	0	0	0	0	0	0	0	0	0	0	0	0	0	0	0	0	0	1.24821e+08	2.71257e+08	1.10012e+07	3.11142e+07	3.98842e+06	0	0	0	0	0	0	0
P74433	0	0	5.49967e+07	5.4854e+07	5.65835e+07	3.79869e+07	3.16214e+07	0	2.3542e+07	2.45746e+07	4.06354e+07	2.32765e+07	3.42141e+07	4.45636e+07	3.60626e+07	5.4177e+07	3.96621e+07	6.80155e+07	6.78716e+07	6.00702e+07	6.66131e+07	5.11874e+07	3.49403e+07	2.78557e+07	1.91438e+07	2.55797e+07	3.21345e+07	9.44794e+06	0	1.23104e+07	1.87453e+07	5.56117e+06	4.31248e+06	0	4.46553e+06	0	0	0	0	0	0	0	0	0	5.17094e+06
P74434	0	0	0	0	0	0	0	0	0	0	0	0	0	0	0	0	0	0	0	0	0	0	0	0	0	0	0	0	0	0	2.9133e+07	0	0	0	3.58392e+06	1.54544e+07	6.66252e+06	0	0	0	0	0	0	0	0
P74435	0	0	0	0	0	0	0	0	0	0	0	0	0	0	0	0	0	0	0	0	0	0	0	0	0	1.02234e+07	0	0	0	0	0	0	0	0	0	0	0	0	0	0	0	0	0	0	0
P74436	0	0	0	0	0	0	0	0	0	0	0	0	0	0	0	0	0	0	0	0	0	0	0	0	0	0	0	0	0	0	0	0	0	0	2.42e+07	0	0	0	0	0	0	0	0	0	0
P74438	0	0	0	0	0	0	0	0	0	0	0	0	0	0	0	0	0	0	0	0	0	0	0	0	0	0	0	0	0	0	2.12292e+07	0	0	0	1.5773e+07	0	0	0	0	0	0	0	0	0	0
P74439	0	0	0	0	0	0	0	0	0	0	0	0	0	0	0	0	0	0	0	0	0	0	0	0	0	0	0	0	0	0	3.01755e+07	0	0	0	0	0	0	0	0	0	0	0	0	0	0
P74442	0	0	0	0	0	0	0	0	0	0	0	0	0	0	0	0	0	0	0	0	0	0	0	0	0	0	0	8.60353e+06	0	0	0	0	0	0	0	0	0	0	0	0	0	0	0	0	0
P74443	0	0	0	0	0	0	0	0	0	0	0	0	0	2.71517e+06	0	3.98267e+06	0	6.95205e+06	1.25737e+07	7.89873e+06	1.13076e+07	9.0282e+06	9.46757e+06	6.33879e+06	8.28222e+06	5.88897e+06	9.62263e+06	2.55889e+07	3.85096e+07	1.17904e+07	0	0	0	0	0	0	0	0	0	0	0	0	0	0	0
P74444	0	0	0	0	0	0	0	0	0	0	0	0	0	0	0	0	0	0	0	0	0	0	0	0	0	8597954	1.62994e+07	0	0	1.25958e+07	1.57903e+07	0	0	0	0	0	0	0	0	0	0	0	0	0	0
P74445	0	0	0	0	0	0	0	0	0	0	0	0	0	0	0	0	0	0	0	0	0	0	0	0	0	0	0	0	0	9.56467e+06	0	0	0	0	0	0	0	0	0	0	0	0	0	0	0
P74446	0	0	0	0	0	0	0	0	0	0	0	0	0	0	0	0	0	0	0	0	0	0	0	0	0	0	2.61693e+06	1.14166e+07	2.10015e+06	4.91503e+06	8.96083e+06	0	0	0	0	0	0	0	0	0	0	0	0	0	0
P74447	0	0	0	0	0	0	0	0	0	0	0	0	0	0	0	0	0	0	0	0	0	0	0	0	0	0	0	0	0	0	0	0	7.16247e+06	5.21264e+08	8.03622e+08	1.63589e+08	5.12711e+07	0	0	0	0	0	0	0	0
P74448	0	0	0	0	0	0	0	0	0	0	0	0	0	0	0	0	0	0	0	0	0	0	0	1.1291e+07	2.07093e+07	1.182e+07	1.46473e+07	5.40903e+07	6.57437e+07	5.5707e+07	2.85822e+07	0	0	0	0	0	0	0	0	0	0	0	0	0	0
P74449	0	0	0	0	0	0	0	0	0	0	0	0	0	0	0	0	0	0	0	0	0	0	0	0	0	0	0	0	0	0	0	0	0	3.62959e+07	5.12844e+07	0	6.54882e+06	0	0	0	0	0	0	0	0
P74450	0	1.56245e+07	2.57779e+07	2.35411e+07	2.75117e+07	2.10442e+07	1.76764e+07	6.32917e+06	7.3618e+06	2.22821e+07	2.48336e+07	1.97412e+07	1.39709e+07	1.45991e+07	2.13649e+07	1.65767e+07	2.26993e+07	2.59107e+07	1.99984e+07	2.15497e+07	1.36705e+07	2.01664e+07	1.09113e+07	1.22783e+07	7.62986e+06	1.09622e+07	1.42944e+07	1.25303e+07	1.27689e+07	0	2.59395e+07	0	0	3.91468e+06	0	0	0	0	0	0	0	0	0	0	0
P74452	0	0	1.55249e+06	0	6.80588e+06	5.31543e+06	0	0	0	0	0	0	0	0	3.38655e+06	2.4667e+06	0	2.42024e+06	1.05441e+07	2.08518e+06	4.8084e+06	0	4.90818e+06	0	4.8114e+06	6.27389e+06	6.87953e+06	0	2.71238e+06	4.45341e+06	0	0	0	0	0	0	0	0	0	0	0	0	0	0	0
P74453	0	0	0	0	0	0	0	0	0	0	0	0	0	0	0	0	0	0	0	0	0	0	0	0	0	0	0	0	1.25302e+07	2.90159e+08	3.65243e+08	0	0	0	0	0	0	0	0	0	0	0	0	0	0
P74454	0	0	2.57167e+06	1.09055e+07	5.07873e+06	0	4.85896e+06	0	0	5.98385e+06	5.04162e+06	0	0	2.90475e+06	2.47134e+06	9.2393e+06	5.70407e+06	8.99959e+06	1.85536e+07	1.33159e+07	1.38708e+07	4.75559e+07	0	1.95812e+06	0	0	0	0	0	0	0	0	0	0	0	0	0	0	0	0	0	0	0	0	0
P74455	0	0	0	0	0	2.44895e+06	2.32339e+06	0	1.54416e+06	0	0	5.8717e+06	4.23833e+06	3.40106e+06	5.67362e+06	3.82836e+06	3.97517e+06	4.54094e+06	5.93092e+06	3.34304e+06	4.14116e+06	0	0	0	0	0	0	0	0	0	0	0	0	0	0	0	0	0	0	0	0	0	0	0	0
P74456	0	0	0	0	0	0	0	0	0	0	0	0	0	0	0	0	0	0	0	0	0	0	0	0	0	0	0	0	0	0	0	0	1.44612e+07	2.09278e+09	5.3116e+09	1.29102e+09	4.43447e+08	2.92216e+07	8.27513e+06	4.95523e+06	3.40677e+06	0	1.93478e+06	0	0
P74457	0	0	0	0	0	0	0	0	0	0	0	0	0	0	0	0	0	4.60991e+06	3.05928e+06	0	1.54487e+06	1.82916e+06	0	0	2.42892e+06	4.98023e+07	3.96731e+08	1.97583e+08	7.12231e+06	0	0	0	0	0	0	0	0	0	0	0	0	0	0	0	0
P74458	0	0	0	0	0	0	0	0	0	0	0	0	0	0	0	0	0	0	0	0	0	0	0	0	0	0	0	0	0	0	0	0	0	8.25796e+06	0	0	0	0	0	0	0	0	0	0	0
P74459	0	0	3.18397e+06	2.72925e+06	1.08518e+07	7.69438e+06	2.14468e+06	0	7.74276e+06	3.94499e+06	3.66261e+06	6.59593e+06	0	4.25521e+06	3.73934e+06	4.67574e+06	7.82859e+06	9.97232e+06	1.25053e+07	8.08968e+06	3.91737e+06	4.61075e+06	0	2.71295e+06	0	1.05528e+07	6.92552e+06	6.11494e+06	0	0	0	0	0	0	0	0	0	0	0	0	0	0	0	0	0
P74461	0	0	2.93516e+06	1.87592e+06	7.49313e+06	1.42578e+07	2.26557e+06	5.72107e+06	9.20666e+06	7.2157e+06	3.51197e+06	1.42399e+07	0	1.03843e+07	1.20424e+07	1.05331e+07	1.17026e+07	1.72264e+07	2.46586e+07	1.37058e+07	2.13447e+07	1.81141e+07	3.96211e+06	9.87169e+06	6.89511e+06	7.95109e+06	3.5918e+06	6.01567e+06	0	0	0	0	0	0	0	0	0	0	0	0	0	0	0	0	0
P74462	0	0	0	0	5.71505e+06	3.70814e+06	0	0	0	0	2.52644e+06	3.45103e+06	0	4.91078e+06	3.21031e+06	0	0	5.78864e+06	0	0	0	0	0	623442	0	0	3.39032e+06	1.25519e+07	3.9018e+06	5.86191e+06	0	0	0	0	0	0	0	0	0	0	0	0	0	0	0
P74463	0	5.95586e+06	1.01403e+07	3.12464e+06	5.9428e+06	3.35639e+06	3.02674e+06	3.19193e+06	2.50991e+06	1.70165e+06	8.37825e+06	3.64481e+06	890629	4.5375e+06	4.20029e+06	6.80871e+06	7.65939e+06	8.33422e+06	1.7528e+07	9.38555e+06	8.58618e+06	5.603e+06	3.77181e+06	2.01134e+07	3.35642e+08	1.10877e+09	2.47629e+08	7.31102e+07	4.34076e+07	4.67531e+07	2.47099e+07	0	0	1.32235e+06	5.99446e+06	0	1.00965e+07	6.88074e+07	0	0	1.05025e+06	977477	0	0	1.47382e+08
P74464	0	0	0	0	0	0	0	0	0	0	0	0	0	0	6.5377e+06	8.29039e+06	1.07406e+07	1.5202e+07	3.85046e+06	0	5.74258e+06	0	0	0	9.75804e+06	0	2.53369e+06	6.53665e+06	0	9.65137e+06	0	0	0	0	0	0	0	0	0	717900	0	0	0	0	0
P74465	0	0	0	0	0	0	0	0	0	0	0	0	0	0	0	8.79376e+06	0	1.3348e+07	2.01235e+07	1.38446e+07	2.22443e+07	1.363e+07	9.44039e+06	0	6.95897e+06	0	0	0	0	0	0	0	0	0	0	0	0	0	0	0	0	0	0	0	0
P74466	0	0	5.50441e+07	2.76509e+07	0	3.65221e+07	0	0	1.94446e+07	0	2.68763e+07	2.40858e+07	2.14153e+07	1.85337e+07	3.11547e+07	2.44196e+07	2.57732e+07	3.88342e+07	4.71914e+07	4.62112e+07	4.9074e+07	6.99543e+07	7.51452e+07	6.32883e+07	1.16876e+08	6.51515e+07	1.13332e+08	2.01457e+08	6.53041e+07	2.17163e+08	3.81967e+08	4.13685e+07	2.37328e+07	1.39793e+08	1.02313e+08	3.2283e+07	6.97943e+07	1.98781e+07	0	0	9.68907e+06	0	0	1.0937e+07	0
P74467	0	0	5.2583e+06	0	0	0	0	0	0	0	0	0	0	0	0	0	1.15106e+07	1.92955e+07	1.431e+07	2.00373e+07	2.54752e+07	1.53909e+07	3.37925e+07	3.82007e+07	5.54653e+07	5.50903e+07	4.69793e+07	4.34739e+07	9.08023e+07	2.25818e+08	6.96716e+08	2.04721e+07	3.9167e+07	2.67627e+08	3.6942e+08	2.89335e+08	5.72111e+08	2.72362e+08	1.20904e+08	1.19986e+07	7.2523e+07	4.48826e+07	3.85006e+07	2.14833e+07	2.21357e+07
P74468	0	0	0	0	0	0	0	0	0	0	0	0	0	0	0	0	0	0	0	0	3.50241e+06	0	685062	0	4.46489e+07	2.23279e+08	1.06014e+08	2.67403e+07	8.46342e+06	6.05539e+06	2.39045e+07	2.64708e+06	0	0	0	0	0	0	0	0	0	0	0	0	0
P74470	0	0	1.59031e+08	9.03065e+07	1.41827e+08	5.97937e+07	0	0	7.59593e+07	4.9994e+07	6.37237e+07	0	4.51808e+07	3.82647e+07	6.04137e+07	1.11205e+08	1.57616e+08	1.41423e+08	2.12821e+08	1.90038e+08	1.40213e+08	6.15433e+07	3.17562e+07	3.21815e+07	5.21691e+07	63639257	3.17773e+07	8.26926e+06	6.34247e+06	3.43109e+07	4.46553e+07	1.08736e+07	2.19271e+07	1.74195e+08	1.07829e+08	22018021	0	0	0	0	0	0	0	0	0
P74473	0	0	0	0	1.62626e+07	0	0	5.90336e+06	0	0	4.91384e+06	0	0	1.40037e+07	1.54408e+07	2.05065e+07	2.44256e+07	2.75125e+07	5.71053e+07	3.38345e+07	6.97661e+07	9.43418e+07	5.78634e+07	5.09327e+07	5.76953e+07	6.19814e+07	3.47684e+07	2.8564e+07	1.78615e+07	1.03571e+07	2.14518e+07	0	0	0	0	0	5.35709e+06	0	0	0	0	0	0	0	0
P74474	0	0	0	0	0	0	0	0	0	0	0	0	0	0	0	0	0	0	0	0	0	0	0	0	0	0	0	5.66649e+06	8.90079e+07	8.61316e+07	4.62588e+07	0	0	0	0	0	0	0	0	0	0	0	0	0	0
P74476	0	0	0	0	0	0	0	0	0	0	0	0	0	0	0	0	0	0	1796001	0	2.00834e+06	0	0	0	0	0	0	0	2.29091e+06	1.13928e+08	5.52115e+07	0	0	0	0	0	0	0	0	0	0	0	0	0	0
P74478	0	0	0	0	0	0	0	0	0	0	0	0	0	0	0	0	0	6.17333e+06	8.87279e+06	7.04623e+06	0	6.07231e+06	0	0	1.00997e+07	1.93487e+07	2.03775e+07	2.02526e+07	2.00276e+07	3.54637e+07	9.58789e+07	4.30251e+07	2.97917e+07	4.06566e+07	1.32592e+07	7.43562e+06	0	0	0	0	0	1.03243e+06	0	0	0
P74479	0	6.29708e+06	1.04718e+07	4.88459e+06	1.15694e+07	7.79255e+06	3.06582e+06	0	0	0	0	0	0	2.98698e+06	0	0	0	0	0	0	0	0	0	0	0	0	0	0	0	0	0	0	0	0	0	0	0	0	0	0	0	0	0	0	0
P74483	0	0	0	0	7.69444e+06	5.85602e+06	0	4.61602e+06	0	0	0	6.4792e+06	0	6.26703e+06	0	8.94876e+06	1.18063e+07	1.36625e+07	1.86329e+07	1.57885e+07	2.04142e+07	1.09272e+07	9.96369e+06	5.98014e+06	1.62256e+07	8.90292e+06	0	0	0	0	1.08529e+07	0	0	2.54207e+07	8.14104e+07	2.2398e+07	739125	3.3855e+06	0	0	0	0	0	0	0
P74484	0	0	0	0	0	0	0	0	0	0	0	0	0	0	0	0	0	0	0	0	0	0	0	0	0	0	0	0	0	0	8.62602e+07	2.61403e+07	8.08115e+06	9.98442e+06	3.80638e+06	0	0	0	0	0	0	0	0	0	0
P74485	0	0	0	0	0	0	0	0	0	0	0	0	0	0	0	0	0	0	0	0	0	0	0	0	0	0	0	0	0	0	8.6121e+06	0	3.38852e+07	1.09373e+09	1.5853e+09	7.6677e+08	1.99515e+08	2.77157e+07	8.75311e+06	3.41362e+06	0	0	0	0	0
P74486	0	0	1.91703e+07	6.22953e+07	0	0	0	0	0	0	0	0	3.89348e+07	4.76871e+07	3.33085e+07	6.08888e+07	5.28098e+07	1.62829e+08	1.00415e+08	5.96432e+07	7.51721e+07	6.52044e+07	9.36809e+07	2.91487e+07	8.776e+07	5.00127e+07	3.74837e+07	5.90544e+07	7.4169e+07	3.34742e+07	1.0796e+08	0	0	4.49243e+07	8.71927e+07	1.00306e+07	2.65067e+07	0	0	0	0	0	0	0	0
P74487	0	0	0	0	0	0	0	0	0	0	0	0	0	0	0	0	0	0	0	0	0	0	0	0	0	0	0	0	0	0	0	0	0	0	0	0	0	0	0	0	0	0	0	0	0
P74488	0	0	0	0	0	0	0	0	0	0	0	0	0	0	0	0	0	0	0	0	0	0	0	0	0	0	0	0	0	0	0	0	1.6472e+07	3.27374e+07	5.08863e+06	0	0	0	0	0	0	0	0	0	0
P74490	2.76263e+06	2.41849e+06	2.0066e+07	1.91612e+07	3.79203e+07	2.90643e+07	2.43938e+07	1.95416e+07	1.8583e+07	2.77796e+07	3.81457e+07	3.80986e+07	3.19255e+07	5.4744e+07	5.8262e+07	8.38736e+07	1.04521e+08	1.5039e+08	1.79244e+08	1.5085e+08	1.81651e+08	1.42356e+08	8.33173e+07	5.89754e+07	8.4092e+07	4.09888e+07	2.47892e+07	6.55535e+07	1.76992e+07	3.49071e+07	3.90683e+07	0	0	4.98518e+06	7.16374e+06	4.1105e+06	7.87916e+06	2.77139e+06	4.21669e+06	3.40944e+06	3.41581e+06	4.42191e+06	0	3.16855e+06	0
P74492	0	0	0	0	0	0	0	0	0	0	0	0	0	0	0	0	0	0	0	0	0	0	0	0	0	0	0	0	0	0	7.94496e+06	0	5.29898e+06	4.26837e+07	5.18988e+07	1.19304e+07	4.77412e+07	7.36485e+06	6.06181e+06	0	2.16661e+06	0	879870	0	0
P74494	0	0	0	0	0	0	0	0	0	0	0	0	0	0	0	0	0	0	0	0	0	0	0	0	0	0	0	6.79973e+08	3.56632e+09	2.99393e+09	5.74122e+08	2.61538e+06	0	4.71212e+06	9.3456e+06	4.88101e+06	0	0	0	0	0	0	0	0	0
P74497	0	0	1.54431e+07	3.59682e+06	1.99635e+07	8.8035e+06	6.26022e+06	3.18504e+06	4.16709e+06	9.70033e+06	1.392e+07	2.75363e+07	0	3.27123e+07	3.261e+07	4.86585e+07	5.64837e+07	6.06609e+07	9.84804e+07	5.05914e+07	6.88112e+07	6.02965e+07	4.41844e+07	4.23434e+07	4.38942e+07	2.09272e+07	2.45241e+07	2.69125e+07	1.70121e+07	3.29311e+07	4.8555e+07	0	0	7.69041e+06	6177789	8.30941e+06	9773228	3.38442e+06	2.92458e+06	0	2.88451e+06	0	0	2.78507e+06	0
P74500	0	0	0	0	0	0	0	0	0	0	0	0	0	0	0	0	0	0	0	0	0	0	0	0	0	0	5.34793e+06	2.20297e+08	1.90985e+08	8.26897e+07	0	0	0	0	0	0	3.03245e+06	0	0	0	0	0	0	0	0
P74503	0	0	0	5.79039e+06	8.38648e+06	8.90038e+06	0	0	0	0	3.45682e+06	7.41999e+06	0	4.47792e+06	6.30029e+06	8.82642e+06	9.96081e+06	1.74321e+07	2.04027e+07	1.61995e+07	2.62561e+07	2.26518e+07	2.24635e+07	2.03489e+07	3.41465e+07	1.89169e+07	3.87941e+06	2.76553e+06	7.2601e+06	0	0	0	0	0	0	0	0	0	0	0	0	0	0	0	0
P74504	0	0	0	0	0	0	0	0	0	0	0	0	0	0	0	0	0	0	0	0	0	0	0	0	0	0	0	0	0	0	0	0	0	0	0	0	0	0	1.10991e+08	4.64498e+07	1.83581e+07	0	0	0	0
P74506	0	0	0	0	0	0	0	0	0	0	0	0	0	8.6212e+06	7.56795e+06	1.97988e+06	7.66205e+06	2.08269e+06	0	0	0	3.83852e+06	0	0	0	0	0	0	2.73566e+06	1.29473e+07	6.84922e+07	0	0	0	0	0	0	0	0	0	0	0	0	0	0
P74507	0	0	0	0	0	0	0	0	0	0	0	0	0	0	0	0	0	0	0	0	0	0	0	0	0	0	0	0	4.21875e+06	2.2244e+07	2.04565e+08	1.1228e+07	2.67711e+06	0	0	0	0	0	0	0	0	0	0	0	0
P74509	0	0	0	0	0	0	0	0	0	0	0	0	0	0	0	0	0	0	0	0	0	0	0	0	0	0	0	0	0	0	0	0	0	0	4.92253e+06	2.13375e+06	0	0	0	0	0	0	0	0	0
P74510	3.23951e+07	1.26644e+08	3.49962e+08	1.9078e+08	2.03915e+08	1.5112e+08	93071767	6.94191e+07	7.3334e+07	1.07336e+08	9.78359e+07	9.14493e+07	6.53367e+07	1.47201e+08	2.30212e+08	2.8038e+08	2.59064e+08	3.08807e+08	3.77671e+08	1.51777e+08	1.09644e+08	1.04926e+08	5.73845e+07	4.11889e+07	1.86873e+07	1.68786e+07	2.81416e+07	2.38204e+07	4.30926e+07	9.67026e+06	2.55645e+07	5.95999e+06	0	1.08726e+07	1.2709e+07	2.17639e+07	1.39066e+07	1.24853e+07	0	0	0	0	0	0	0
P74511	0	0	0	0	0	0	0	0	0	0	0	0	0	0	0	0	3.00748e+06	4.66012e+06	2.33608e+06	0	0	5.03563e+06	0	0	0	0	0	0	0	0	0	0	0	0	4.14769e+06	0	0	0	0	0	0	0	0	0	0
P74512	0	0	0	0	0	0	0	0	0	0	0	0	0	0	0	3.47495e+06	0	4.24869e+06	0	0	0	0	0	0	0	0	0	0	0	0	0	0	0	0	0	0	0	0	0	0	0	0	0	0	0
P74513	0	0	0	0	0	0	0	0	0	0	0	0	0	0	0	0	0	0	0	0	0	0	0	0	0	4.3969e+06	7.53908e+06	9.62235e+06	5.1427e+06	10799909	4.50435e+06	1.81005e+07	3.28603e+07	1.81979e+07	0	3.6781e+06	0	0	0	0	0	0	0	0	0
P74514	0	0	0	0	0	0	0	0	0	0	0	0	0	0	0	0	0	0	0	0	0	0	0	0	0	0	0	0	0	0	0	0	1.0231e+07	19778282	3.34693e+06	0	0	0	0	0	0	0	0	0	0
P74515	0	0	0	0	0	0	0	0	0	0	0	0	0	0	0	6.19336e+06	5.79911e+06	9.11716e+06	10345724	7.59683e+06	0	7.63246e+06	5.22604e+06	0	0	4.50852e+06	1.98905e+07	0	7.42095e+06	1.94924e+07	5.70192e+07	8.10096e+06	0	0	0	0	0	0	0	0	0	0	0	0	0
P74516	0	0	0	0	0	0	0	0	0	0	0	0	0	0	0	0	0	0	0	0	0	0	0	0	0	0	0	0	0	0	2.22971e+07	1.4735e+07	0	2.7435e+07	32002220	0	8.97448e+06	0	0	0	0	0	0	0	0
P74517	0	0	0	0	0	0	1.60792e+07	0	0	0	0	0	0	0	0	0	0	0	0	5.9001e+06	1.17798e+07	6.72793e+06	6.14661e+06	0	0	0	0	0	0	0	0	0	0	0	0	16790097	0	0	17315981	0	20029245	0	1.2011e+07	0	0
P74518	1.3178e+07	3.748e+07	6.29115e+07	7.02879e+07	6.51737e+07	3.90294e+07	1.76634e+07	1.91069e+07	2.09184e+07	5.73935e+06	2.23781e+07	3.83192e+07	1.93371e+07	2.91381e+07	3.28382e+07	4.11553e+07	4.61927e+07	5.73284e+07	7.13796e+07	5.35965e+07	6.12322e+07	4.95177e+07	4.54363e+07	2.35174e+07	4.25737e+07	5.02522e+07	4.55487e+07	63227090	2.64994e+07	5.92776e+07	5.20914e+07	2.62531e+07	1.24332e+08	6.50279e+08	5.49973e+08	3.85536e+08	4.18414e+08	1.78373e+08	1.31902e+08	1.16048e+08	1.48543e+08	1.26628e+08	8.46368e+07	3.69058e+07	1.54651e+08
P74519	0	0	0	0	0	0	0	0	0	0	0	0	0	0	0	0	0	0	0	0	0	0	0	0	0	0	0	0	0	0	0	0	0	3.99247e+06	0	0	0	0	0	0	0	0	0	0	0
P74521	7.39601e+06	1.3579e+07	4.13245e+07	1.38941e+07	4.37956e+07	3.5756e+07	1.90547e+07	1.85436e+07	2.19468e+07	2.91271e+07	3.16077e+07	4.53142e+07	3.12969e+07	4.47965e+07	4.79238e+07	4.69816e+07	5.79391e+07	7.24408e+07	7.94031e+07	5.11e+07	6.37699e+07	4.36201e+07	2.99003e+07	1.64088e+07	2.17781e+07	3.27913e+07	4.82389e+06	3.06878e+07	1.08308e+07	1.71216e+07	2.04464e+07	0	0	1.51706e+07	2.24066e+07	1.53822e+07	2.63856e+07	1.14276e+07	7.88163e+06	1.22904e+07	1.31007e+07	9.29412e+06	1.25066e+07	1.85938e+07	6.8834e+06
P74523	0	0	0	0	0	0	0	0	0	0	0	0	0	0	0	0	0	0	0	0	0	0	0	0	0	0	0	0	0	2.37336e+07	1.45374e+07	0	0	9.80181e+06	3.58087e+07	6.12719e+07	5.22024e+07	9.04696e+06	0	0	0	0	0	0	0
P74524	0	0	0	0	0	0	0	0	0	0	0	0	0	0	0	0	0	0	0	0	0	0	0	0	0	0	0	0	0	0	0	0	8.51382e+06	3037709	0	0	0	0	0	0	0	0	0	0	0
P74525	0	0	0	0	0	0	0	0	0	0	0	0	0	0	0	0	0	0	0	0	0	0	0	0	0	0	0	0	0	0	0	0	0	4.44035e+07	4.73017e+07	6.02188e+06	0	0	0	0	0	0	0	0	0
P74527	0	2.59814e+06	8.20019e+06	9.175e+06	1.37524e+07	1.13513e+07	2.49822e+06	3.67721e+06	6.60167e+06	8.04847e+06	0	5.27483e+06	4.10448e+06	6.25944e+06	6.06836e+06	4.74531e+06	5.50417e+06	6.05948e+06	6.27085e+06	5.10168e+06	4.43517e+07	1.93036e+08	1.11399e+08	2.1961e+07	0	2.35897e+06	3.45758e+06	0	0	0	0	0	0	0	0	0	0	0	0	0	0	0	0	0	0
P74528	0	0	0	0	0	0	0	4.24587e+06	0	5.69115e+06	0	8.48598e+06	5.37985e+06	9.63264e+06	5.12633e+06	6.19425e+06	9.32148e+06	1.58007e+07	1.92982e+07	1.28579e+07	2.10007e+07	1.73757e+07	1.35622e+07	1.00218e+07	1.6139e+07	5.45134e+06	6.76806e+06	2.42294e+07	1.36852e+07	3.03097e+07	5.4156e+07	0	0	0	0	0	0	0	0	0	0	0	0	0	0
P74529	0	0	0	0	0	0	0	0	0	0	0	0	0	0	0	0	0	0	1.74289e+06	0	0	0	0	0	0	0	0	3.80926e+06	0	0	1042847	0	0	0	0	0	0	0	0	0	0	0	0	0	0
P74530	0	0	0	0	0	0	0	0	0	0	0	0	0	0	0	0	0	0	0	0	0	0	0	0	0	0	0	0	0	0	0	0	0	3.84999e+07	8.07339e+07	3.80994e+07	5.75959e+07	0	0	0	0	0	0	0	0
P74533	0	0	0	0	0	0	0	0	0	0	0	0	0	0	0	0	0	0	0	0	0	0	0	0	0	0	0	0	0	0	0	0	6.0205e+06	6.98392e+06	1.90129e+06	0	0	0	0	0	0	0	0	0	0
P74534	1.68109e+07	1.39949e+07	1.91451e+07	8.18947e+06	6.50219e+06	4.75437e+06	0	0	0	2.84249e+06	3.39309e+06	0	0	0	0	0	0	0	0	0	0	0	0	0	0	5.42653e+06	0	9.70762e+06	6112898	7.22133e+06	6.1814e+07	7.16316e+07	0	1.47552e+08	2.79696e+07	0	3.53533e+07	0	0	0	0	0	0	0	0
P74535	0	6.13241e+06	1.05088e+07	7.1157e+06	9.07558e+06	9.82859e+06	5.18405e+06	0	1.11495e+07	0	5.27806e+06	0	7.84659e+06	1.27077e+07	9.48613e+06	8.89955e+06	1.16592e+07	2.07156e+07	2.25975e+07	1.11514e+07	1.70324e+07	1.35406e+07	2.13066e+07	1.25151e+07	2.11925e+07	1.14255e+07	3.4018e+07	2.38949e+07	1.94037e+07	8.64335e+06	1.40045e+07	0	0	2.31914e+06	0	0	0	0	0	0	0	0	0	0	0
P74536	0	0	0	0	3.80074e+06	0	0	0	0	0	0	0	0	0	4.03294e+06	0	4.74635e+06	4.55412e+06	3.65136e+06	4.16879e+06	1.96975e+06	5.91761e+06	0	0	0	0	0	0	0	0	0	0	0	0	0	0	0	0	0	0	0	0	0	0	0
P74537	0	5.5652e+06	5.61196e+06	8.68171e+06	1.61215e+07	1.47628e+07	1.01907e+07	7.29953e+06	6.5695e+06	9.48284e+06	1.04912e+07	1.43334e+07	1.5222e+07	1.74044e+07	1.37347e+07	14896196	1.38076e+07	2.04652e+07	2.88554e+07	1.70155e+07	2.29246e+07	1.85274e+07	1.55977e+07	5.93057e+06	8.94971e+06	1.64053e+07	9.70118e+06	1.40044e+07	8.88992e+06	5.5607e+06	9.42658e+06	0	0	0	0	0	0	0	0	0	0	0	0	0	0
P74538	0	0	0	0	0	0	0	0	0	0	3.57486e+06	0	0	0	0	1.38011e+06	6.62695e+06	1.67741e+06	0	4.61687e+06	0	0	0	0	0	0	0	0	0	0	0	0	0	0	0	0	0	0	0	0	0	0	0	0	0
P74540	0	0	0	0	0	0	0	0	0	0	0	0	0	0	0	0	0	0	0	0	0	0	0	0	0	0	0	0	0	0	0	0	0	0	0	4.51824e+06	1.53394e+07	2.00693e+07	1.69857e+07	8.72997e+06	3.16319e+06	0	0	0	6.32433e+06
P74542	0	0	0	0	0	0	0	0	0	0	0	0	0	0	0	0	0	0	0	0	0	0	0	0	0	2.77755e+06	1.0578e+07	0	0	3.67107e+06	2.27903e+07	3.08567e+07	0	0	0	0	0	0	0	0	0	0	0	0	0
P74544	0	0	0	0	0	0	0	0	0	0	0	0	0	0	0	0	0	0	0	0	0	0	0	0	0	0	0	0	0	0	0	0	0	5.03738e+07	0	2.90517e+07	2.12076e+07	9.16478e+06	0	0	0	0	0	0	4.88571e+06
P74548	0	7.24824e+06	1.27707e+07	0	1.37239e+07	9.70156e+06	0	0	0	0	0	0	0	0	0	0	0	0	0	0	0	0	0	0	0	0	0	0	0	0	0	0	0	0	0	0	0	0	0	0	0	0	0	0	0
P74551	0	1.232e+07	3.12662e+06	1.16842e+07	2.98696e+07	3.83304e+06	0	5.235e+06	3.60123e+06	3.12772e+06	5.65378e+06	9.88447e+06	8.09326e+06	2.63055e+07	2.98618e+07	3.68541e+07	1.45275e+07	6.28641e+07	3.72793e+07	7.72181e+07	1.10537e+08	1.43118e+08	8.2609e+07	1.48238e+08	1.77868e+08	3.76729e+08	3.11579e+08	4.51242e+08	2.85102e+08	1.37315e+09	2.73042e+09	8.85623e+08	5.62482e+08	2.30686e+08	1.92657e+08	6.84741e+07	5.38208e+07	2.74814e+07	1.81512e+07	1.92785e+07	1.88762e+07	1.54313e+07	1.54216e+07	1.46485e+07	2.18982e+07
P74552	0	0	3.61612e+06	3.08034e+06	4.65508e+06	0	0	0	0	0	0	0	0	0	0	0	0	0	0	0	0	0	0	0	0	0	0	0	0	0	0	0	0	0	0	0	0	0	0	0	0	0	0	0	0
P74554	0	0	0	0	1.07375e+07	0	0	0	0	0	0	0	0	6.53177e+06	0	0	1.05976e+07	6.74195e+06	1.46098e+06	0	0	0	0	0	0	0	0	0	0	1.90733e+06	0	0	0	0	0	0	0	0	0	0	0	0	0	0	0
P74555	0	0	0	0	0	0	0	0	0	0	0	0	0	0	0	0	1.52087e+06	2.61217e+06	0	0	0	0	0	0	0	0	0	0	0	0	0	0	0	0	0	0	0	0	0	0	0	0	0	0	0
P74557	0	0	0	0	0	0	0	0	0	0	0	0	0	0	0	0	0	0	0	0	0	0	0	0	0	0	0	0	0	0	0	0	0	5.13627e+06	0	0	0	0	0	0	0	0	0	0	0
P74558	0	0	0	0	0	0	0	0	0	0	0	0	0	0	0	0	0	1.64711e+07	0	0	2.43745e+07	0	0	0	2.46789e+07	0	0	0	0	7.88755e+07	1.31294e+08	0	0	1.12063e+08	7.31422e+08	2.37787e+09	2.82084e+09	7.19307e+06	0	5.42065e+06	0	0	0	0	1.85033e+07
P74560	0	0	0	0	0	0	0	0	0	0	0	0	0	0	0	0	0	0	0	0	4.03742e+06	0	0	1.77054e+06	0	0	1.17163e+07	0	6.53515e+06	7.92693e+06	8.17461e+07	1.5135e+06	0	1.5081e+07	8.73544e+06	0	0	0	0	0	0	0	0	0	0
P74561	0	0	0	0	0	0	0	0	0	0	8.93656e+06	0	0	7.72917e+06	7.92873e+06	1.4492e+07	1.20681e+07	1.4114e+07	2.2236e+07	2.19033e+07	3.18548e+07	3.51949e+07	4.11472e+07	3.40444e+07	3.36036e+07	4.35296e+07	2.20517e+07	3.64975e+07	5.26105e+07	2.6485e+08	2.38451e+08	3.3697e+06	3.70806e+06	1.73038e+07	2.31827e+06	7.81695e+06	0	8.36868e+06	0	0	0	0	0	0	0
P74562	0	0	0	0	0	0	0	0	0	0	928998	0	0	0	0	0	3.70015e+06	4.87933e+06	6.03194e+06	0	5.37982e+06	2.33274e+06	2.58151e+06	0	3.35955e+06	6.25584e+06	4.07595e+06	2.69306e+06	3.29927e+06	0	1.23864e+07	1.02698e+06	2.44978e+06	1.61611e+07	0	0	0	0	0	0	0	0	0	0	0
P74563	0	0	0	0	0	0	0	0	0	0	0	0	0	0	0	0	0	0	0	0	0	0	0	0	0	0	0	0	0	0	6.17118e+06	0	0	1.06194e+07	3.9273e+06	0	6.3285e+06	0	0	0	0	0	0	0	0
P74564	1.24071e+07	1.169e+08	6.27876e+07	1.15507e+07	2.61413e+08	2.00681e+08	1.7971e+08	1.5234e+08	5.19989e+07	1.21648e+08	1.68423e+07	1.45174e+08	1.88045e+08	1.79117e+08	1.12938e+08	1.9131e+08	1.70204e+08	1.90858e+08	1.16054e+08	8.67091e+07	2.6785e+07	6.66459e+07	5.02148e+07	8.65341e+06	2.52751e+07	4.49246e+07	3.44755e+07	3.34162e+07	4.78684e+06	9.1741e+06	8.5413e+06	0	0	3.50866e+07	1.22324e+07	0	0	0	0	0	0	0	0	3.70686e+06	9.56258e+06
P74565	0	6.95331e+06	6.40027e+06	1.15591e+07	8.45379e+06	8.7563e+06	7.09609e+06	5.68713e+06	5.44527e+06	1.51232e+07	6.62301e+06	8.24303e+06	8.01421e+06	6.20474e+06	6.7633e+06	1.26821e+07	2.34173e+07	3.37946e+07	2.08462e+07	0	0	0	0	0	0	0	0	0	0	0	0	0	0	0	8.43258e+06	9.36081e+06	9.47821e+06	0	0	0	0	0	0	0	0
P74566	0	0	0	0	0	0	0	0	0	0	0	0	0	0	0	0	0	0	0	0	0	0	0	0	0	0	0	0	0	0	0	0	0	5.43311e+07	1.35123e+08	9.9294e+06	2.30932e+07	0	0	0	0	0	0	0	0
P74569	0	0	3.43171e+06	0	5.46464e+06	5.70078e+06	4.81288e+06	5.00009e+06	7.39942e+06	0	0	3.7367e+06	5.90621e+06	7.87643e+06	9.58898e+06	1.35186e+07	1.80954e+07	2.75883e+07	3.10761e+07	2.23542e+07	3.96665e+07	4.88199e+07	4.20026e+07	5.50866e+07	5.18006e+07	2.31988e+07	7.70438e+07	1.25823e+08	5.03378e+07	6.49203e+07	3.41574e+07	0	0	0	2.95584e+06	0	4.30372e+06	0	0	0	0	0	0	0	0
P74570	0	0	0	0	0	4.25884e+06	0	0	0	2.25073e+06	0	0	0	0	0	0	0	0	11884494	6.41025e+06	0	7.14345e+06	0	3.14327e+06	8.10113e+06	9.96625e+06	1.05217e+07	8.22597e+06	0	7.42445e+06	0	0	0	2.25018e+07	1.65161e+07	0	0	0	0	0	0	0	0	0	0
P74571	0	0	0	0	0	0	0	0	0	0	0	0	0	0	0	0	0	0	0	0	0	0	0	0	0	0	0	0	1.79841e+08	6.15684e+08	1.74007e+08	6.14213e+06	0	0	0	0	0	0	0	0	0	0	0	0	0
P74572	0	0	0	0	0	0	0	0	0	0	0	0	0	0	0	0	0	0	0	0	0	0	0	4.14623e+07	3.27303e+08	5.69836e+07	3.73431e+07	3.44493e+07	9.27526e+06	0	0	0	0	0	0	0	0	0	0	0	0	0	0	0	0
P74574	0	0	0	0	0	0	0	0	0	0	0	0	0	0	0	0	0	0	0	0	0	0	0	0	0	0	0	0	5.67782e+06	1.95912e+08	1.63395e+08	0	0	0	0	0	2.2871e+06	0	0	0	0	0	0	0	0
P74576	0	6.08926e+06	8.96152e+06	1.45262e+07	1.49684e+07	7.99627e+06	5.86062e+06	4.90592e+06	6.48661e+06	0	7.60289e+06	1.38023e+07	8.80143e+06	1.04984e+07	1.15753e+07	9.03943e+06	8.72388e+06	1.10871e+07	1.5222e+07	5.90402e+06	1.19113e+07	7.76575e+06	3.93181e+06	4.59417e+06	1.15492e+07	2.24507e+06	1.01139e+07	2.6307e+07	8790361	1.15428e+07	5.74068e+06	0	0	0	0	0	0	0	0	0	0	0	0	0	0
P74577	0	0	0	0	0	0	0	0	0	0	0	0	0	0	0	0	0	0	0	0	0	0	0	7.87703e+06	3.33329e+07	3.27095e+07	4.5703e+07	3.47376e+07	1.14074e+07	5.70154e+06	0	0	0	0	0	0	4.13906e+06	0	0	0	0	0	0	0	0
P74578	0	0	0	0	0	0	0	0	0	0	0	0	0	0	0	0	0	0	0	0	0	0	0	0	0	0	0	0	0	0	0	0	0	2.9898e+07	5.29447e+06	0	0	0	0	0	0	0	0	0	0
P74580	0	0	0	0	0	0	0	0	0	0	0	0	0	0	0	0	0	0	0	0	0	0	0	0	0	0	3.08813e+07	3.03723e+07	7.23533e+07	7.81616e+07	3.84424e+07	0	1.32253e+07	4.33998e+07	1.27932e+07	6151852	0	0	0	0	0	0	0	0	0
P74581	0	0	0	0	0	0	0	0	0	0	0	0	0	0	0	0	0	0	0	0	0	0	0	0	0	0	0	0	1.93429e+07	2.39911e+07	0	0	0	0	0	0	0	0	0	0	0	0	0	0	0
P74582	0	0	0	0	5.01516e+06	3.75357e+06	0	0	0	3.03788e+06	0	0	0	4.64117e+06	0	0	0	3.36869e+06	5.42559e+06	0	2.57173e+06	0	0	0	1.37607e+06	4.21606e+06	1.90793e+07	2.63394e+08	3.96854e+08	1.76964e+08	3.27668e+07	42735840	0	0	0	0	2.02503e+07	0	0	0	0	0	854319	0	0
P74586	0	0	0	0	0	0	0	0	0	0	0	0	0	0	0	0	0	0	0	0	0	0	0	0	0	0	2.18289e+06	3.58585e+07	4.70624e+07	3.74145e+06	0	0	0	0	0	0	0	0	0	0	0	0	0	0	0
P74587	0	0	0	0	0	0	3.91657e+06	0	0	0	7.50078e+06	9.0628e+06	7.30387e+06	0	0	0	1.30937e+07	1.35742e+07	2.66969e+07	1.91726e+07	1.9886e+07	1.83376e+07	1.09255e+07	1.3811e+07	1.4113e+07	1.21999e+07	2.4212e+07	2.16528e+07	2.71785e+07	3.04846e+07	5.814e+07	6.17968e+06	1.52824e+07	2.41252e+07	1.55073e+07	1.48972e+07	0	0	0	0	0	0	0	0	0
P74588	0	0	0	0	0	0	0	0	0	0	0	0	0	0	0	0	0	0	0	0	0	0	0	0	0	0	0	9.37875e+06	6.03397e+06	3.6806e+06	4.52816e+06	0	0	7010901	0	0	8.03012e+06	4.93135e+06	0	0	0	5.26542e+06	0	0	0
P74589	0	2.64789e+06	7.00291e+06	6.25448e+06	9.5624e+06	3.55546e+06	0	1.96303e+06	2.10641e+06	4.82988e+06	5.23486e+06	4.63449e+06	4.54159e+06	4.32421e+06	6.17804e+06	6.85868e+06	1.10577e+07	1.66219e+07	9.70181e+06	7.80526e+06	1.82576e+07	1.65676e+07	1.47844e+07	7.99721e+06	1.21177e+07	6.86338e+06	8.02672e+06	0	0	0	0	0	0	0	0	0	0	0	0	0	0	0	0	0	0
P74590	0	0	0	0	0	0	0	0	0	0	0	0	0	0	0	0	2.89695e+06	5.14449e+06	7.598e+06	5.20425e+06	4.9342e+06	7.35616e+06	7.09147e+06	4.47783e+06	3.27146e+06	3.19042e+06	2.66027e+06	2.76554e+06	1.19453e+06	0	0	0	0	0	0	0	0	0	0	0	0	0	0	0	0
P74591	0	0	0	0	0	0	0	0	0	0	0	0	0	0	0	0	0	0	0	0	0	0	0	0	0	0	0	0	0	3.02614e+07	1.86275e+08	5.36068e+06	0	0	1.5255e+06	0	0	0	0	0	0	0	0	0	0
P74592	0	0	0	0	0	0	0	0	0	0	0	0	0	0	0	0	0	6.95222e+06	4.79163e+06	0	0	0	0	1.01465e+07	1.97039e+07	4.63476e+06	5.20396e+06	7.35539e+07	1.18557e+08	6.02992e+07	2.93851e+07	0	0	0	0	0	0	0	0	0	0	0	0	0	0
P74593	0	0	0	1.60081e+07	0	0	0	0	0	0	0	0	0	0	2.32014e+07	2.65244e+07	2.48069e+07	3.60422e+07	2.52968e+07	35240975	4.28864e+07	3.78942e+07	3.67407e+07	0	4.17097e+07	0	3.9486e+07	6.08492e+07	3.88466e+06	20733860	6.68865e+06	0	704784	0	0	0	0	0	0	0	0	0	0	0	0
P74594	0	0	0	0	0	0	0	0	0	0	0	0	0	0	0	0	0	0	9.18453e+06	0	0	0	0	0	0	0	0	0	0	0	0	0	0	1.93609e+07	3.19138e+07	3.08712e+07	2.97635e+07	1.17023e+07	0	0	0	0	0	0	0
P74596	0	0	0	0	0	0	0	0	0	0	0	0	0	0	0	0	0	0	0	0	0	0	0	0	0	0	0	0	0	3.74582e+07	3.98094e+07	2.05825e+06	0	0	0	6.94233e+06	0	0	0	0	0	0	0	0	0
P74597	0	0	0	0	0	0	0	0	0	0	0	0	0	0	0	0	0	0	0	0	0	0	0	0	1.36368e+06	0	0	0	0	0	0	0	0	0	0	0	0	0	0	0	0	0	0	0	0
P74598	0	0	0	0	0	0	0	0	0	0	0	0	0	0	0	0	0	0	0	0	0	0	0	0	0	0	0	0	0	0	0	0	0	4.47003e+07	9.62021e+07	1.94629e+07	5.60739e+06	0	0	0	0	0	0	0	0
P74600	0	0	0	0	0	0	0	0	0	0	0	0	0	0	0	0	0	0	0	0	0	0	0	0	0	0	0	0	6.2291e+06	0	4.00477e+07	0	0	0	0	0	0	0	0	0	0	0	0	0	0
P74601	0	0	0	0	0	0	0	0	0	0	0	0	0	0	0	0	0	1.58058e+06	2.37625e+06	0	2.52139e+06	3.77048e+06	3.39963e+06	7.79221e+06	4.49152e+07	9.10121e+06	0	0	0	0	0	0	0	0	0	0	0	0	0	0	0	0	0	0	0
P74606	0	0	0	0	0	0	0	0	0	0	0	0	0	0	0	0	0	0	0	0	0	0	0	0	0	0	0	0	0	0	0	0	1.18475e+07	9.69519e+07	4.1455e+07	7.3896e+06	0	0	0	0	0	0	0	0	0
P74607	0	0	0	0	4.61358e+06	6.50595e+06	0	0	0	3.84977e+06	0	4618087	0	0	0	0	0	0	0	0	7.45973e+06	5685348	0	0	0	0	0	0	0	0	0	0	0	0	0	0	9.3296e+06	1.08235e+07	1.02776e+07	6.6362e+06	3.25503e+07	4.00421e+07	3.09769e+07	4.4717e+06	8.64162e+06
P74609	0	0	0	0	0	0	0	0	0	0	0	0	0	0	0	0	0	0	0	0	0	0	0	0	0	0	0	0	0	0	0	0	0	0	0	0	1.90217e+08	4.10659e+08	1.939e+08	6.07111e+07	1.39346e+07	3.00468e+07	2.68881e+07	9.14629e+06	0
P74610	0	0	0	0	0	0	0	0	0	0	0	0	0	0	0	0	0	0	0	0	0	0	0	0	0	0	0	0	3.34642e+06	7.05639e+06	1.96272e+07	0	0	0	0	0	0	0	0	0	0	0	0	0	0
P74611	0	0	4.12142e+06	0	6.92494e+06	0	4.40571e+06	4.30836e+06	0	6.49902e+06	1.09568e+07	5.13448e+06	0	1.14309e+07	1.26731e+07	1.1833e+07	8.26986e+06	1.39089e+07	1.63452e+07	1.97223e+07	2.43635e+07	1.5911e+07	1.38781e+07	4.91584e+06	1.0327e+07	5.30286e+06	11912856	0	0	0	0	0	0	0	0	0	0	0	0	0	0	0	0	0	0
P74614	0	5.79563e+06	9.13797e+06	1.55065e+07	3.23783e+07	1.74592e+07	7.87896e+06	0	7.20336e+06	1.22614e+07	2.22553e+07	2.79465e+07	2.51081e+07	2.56217e+07	3.01732e+07	2.78435e+07	2.68118e+07	3.35274e+07	3.94735e+07	2.44261e+07	3.03524e+07	2.72811e+07	1.24055e+07	7.04021e+06	7.17953e+06	3.63535e+06	7.28427e+06	3.70113e+06	4.93591e+06	2.73744e+06	0	0	0	0	0	0	0	0	0	0	0	0	0	0	0
P74615	0	0	0	0	0	0	0	0	0	0	0	0	0	0	0	0	0	0	0	0	0	0	0	0	0	0	0	0	0	7.60495e+06	1.11717e+07	0	2.35423e+07	1.61978e+08	2.20909e+08	2.39919e+07	0	0	0	0	0	0	0	0	0
P74617	0	0	5.13718e+06	0	8.15066e+06	7.67068e+06	0	0	0	4.84197e+06	0	0	5.51231e+06	6.2864e+06	4.25865e+06	5.97587e+06	6.76783e+06	4.49671e+06	5.06424e+06	1.63897e+06	0	2.24061e+06	0	0	0	0	0	0	2.75745e+06	0	0	0	0	0	0	0	0	0	0	0	0	0	0	0	0
P74618	0	0	0	0	0	0	0	0	0	0	0	0	0	0	0	0	0	0	0	0	0	0	0	0	0	0	0	0	0	0	0	0	1.15244e+08	5.91169e+08	3.54988e+08	4.61539e+07	1.16491e+07	0	0	0	0	0	0	0	0
P74619	0	0	0	0	0	0	0	0	0	0	0	0	0	0	2.96955e+06	3.19185e+06	4.91875e+06	3.27734e+06	5.36403e+06	3.0123e+06	4.97777e+06	891012	0	0	0	0	0	0	0	0	0	0	0	0	0	0	0	0	0	0	0	0	0	0	0
P74623	0	0	5.01304e+06	0	0	2.85141e+06	0	0	0	0	0	0	0	0	0	0	0	0	0	0	0	0	0	0	0	0	0	0	0	0	0	0	0	0	0	0	0	0	0	0	0	0	0	0	0
P74625	2.92158e+07	1.75098e+08	2.03868e+08	1.63256e+08	2.64795e+08	1.8959e+08	6.80256e+07	7.87101e+07	6.44519e+07	8.18045e+07	7.36106e+07	1.0511e+08	9.99626e+07	1.16573e+08	1.02718e+08	1.40342e+08	1.52303e+08	1.89269e+08	2.3892e+08	1.82437e+08	2.01336e+08	2.0593e+08	1.79113e+08	1.42896e+08	1.68809e+08	2.09433e+08	2.11383e+08	2.64347e+08	1.82584e+08	3.10446e+08	3.16113e+08	2.11663e+07	1.40313e+07	1.3745e+08	8.85804e+07	5.88704e+07	9.11383e+07	4.22852e+07	1.59027e+07	2.62624e+07	3.30412e+07	3.04845e+07	2.92012e+07	1.24471e+07	2.17491e+07
P74629	0	0	0	0	0	0	0	0	0	0	0	0	0	0	0	0	0	0	0	0	0	0	0	0	0	0	0	0	0	0	0	0	0	0	0	0	0	0	0	0	0	0	0	0	0
P74630	1.01908e+07	5.77832e+07	8.89934e+07	5.41775e+07	5.27881e+07	2.11552e+07	2.25117e+07	2.10625e+07	1.4618e+07	1.73173e+07	3.70795e+07	5.03682e+07	4.42154e+07	4.88519e+07	4.8634e+07	4.29268e+07	5.46831e+07	7.89616e+07	7.6324e+07	5.28945e+07	6.62816e+07	6.7639e+07	8.86915e+07	8.12205e+07	2.07752e+08	1.3482e+08	3.89042e+07	3.76331e+07	1.5723e+07	2.72567e+07	2.45066e+07	1.86636e+06	0	1.34977e+06	0	3.288e+06	0	0	0	0	0	0	0	0	0
P74631	0	0	8.38919e+06	0	7.0099e+06	0	0	0	0	0	0	0	0	0	0	0	0	0	0	0	0	0	0	0	0	0	0	0	0	0	0	0	0	0	0	0	0	0	0	0	0	0	0	0	0
P74634	0	0	0	0	0	0	0	0	0	0	0	0	0	0	0	0	0	0	0	0	0	0	0	0	0	0	0	0	0	0	0	0	0	0	0	8.97602e+06	0	0	0	0	0	0	0	0	0
P74638	0	0	7.42472e+06	0	6.93209e+06	6.45964e+06	0	0	0	2.82633e+06	0	5.15758e+06	4949262	5.90615e+06	7.95819e+06	7.02865e+06	9.58605e+06	1.0896e+07	1.37851e+07	4.66555e+06	8.64314e+06	8.61633e+06	6.66454e+06	1.02792e+07	1.50005e+07	7.25969e+06	4.75292e+06	7.68994e+06	0	2.79014e+06	3.27268e+06	0	0	0	0	0	0	0	0	0	0	0	0	0	0
P74639	0	0	0	0	0	0	0	0	0	0	0	0	0	0	0	0	0	0	0	0	0	0	0	0	0	0	0	0	0	8.13166e+06	1.27185e+07	0	0	0	0	0	0	0	0	0	0	0	0	0	0
P74640	0	0	0	0	0	0	0	0	0	0	0	0	0	0	0	0	0	0	0	0	0	0	0	0	0	0	0	0	0	0	0	0	0	0	2.12488e+07	3.13408e+07	0	0	0	0	0	0	0	0	0
P74641	0	0	0	0	0	0	0	0	0	0	0	0	0	0	0	0	0	0	0	0	0	0	0	0	0	0	0	0	0	0	0	0	0	0	2.8002e+07	8.43919e+06	0	0	0	0	0	0	0	0	0
P74643	0	0	7548214	6.24061e+06	5.26996e+06	6.68238e+06	4.46101e+06	3.64956e+06	3.80921e+06	3.81853e+06	0	9.83632e+06	6.56933e+06	9.62305e+06	9.51412e+06	1.27698e+07	1.49995e+07	1.82639e+07	1.47572e+07	1.28446e+07	1.18907e+07	8.44126e+06	3.77472e+06	2.57025e+06	6.45394e+06	0	1.01522e+07	1.30722e+07	1.23094e+07	2.59663e+07	4.65874e+08	1.83018e+08	2.36183e+08	1.56733e+08	4.3857e+07	1.17022e+07	8228874	0	372068	0	785737	0	385797	0	0
P74644	0	0	0	0	0	0	0	0	0	0	0	0	0	0	0	0	1.34677e+07	1.32456e+07	0	5.59186e+06	9.30785e+06	9.99335e+06	0	3.60049e+06	4.59881e+06	6.30219e+06	5.77092e+06	2.33986e+07	1.91514e+07	4.99579e+06	6.25338e+06	0	0	0	0	0	0	0	0	0	0	0	0	0	0
P74645	0	0	0	0	0	0	0	0	0	0	0	0	0	0	0	0	0	828579	0	0	0	0	573816	0	3.19972e+06	0	0	8.72003e+06	0	7.42556e+06	1.05454e+07	1.84709e+06	2.02938e+06	1.33386e+07	1.01009e+08	2.31388e+08	2.19221e+08	3.70788e+07	1.65064e+07	1.17382e+07	1.13995e+07	8.94052e+06	7.29535e+06	6.69817e+06	6.9946e+06
P74646	0	8.73269e+06	1.34354e+07	1.55074e+07	1.93233e+07	1.66436e+07	9.71254e+06	1.23514e+07	1.1365e+07	1.09933e+07	1.54042e+07	1.92573e+07	1.61785e+07	1.62249e+07	1.59203e+07	1.82915e+07	1.8351e+07	2.09533e+07	3.0284e+07	2.1261e+07	2.59619e+07	1.98484e+07	1.69359e+07	4.38755e+07	5.88726e+07	9.04329e+06	2.60042e+06	8.13879e+06	2916543	1.47471e+07	8.83068e+06	0	0	0	0	0	0	0	0	0	0	0	0	0	0
P74649	0	0	5.15744e+06	0	0	0	0	0	0	0	0	0	0	0	0	0	0	0	0	0	0	0	0	0	0	0	0	0	0	0	0	0	0	0	0	0	0	0	0	0	0	0	0	0	0
P74651	0	0	0	0	0	0	0	0	0	0	0	0	0	0	0	0	0	0	2.76104e+06	0	5.49349e+06	2.06269e+06	0	4.30177e+06	0	3.45531e+06	0	0	0	0	0	0	0	0	0	0	0	0	0	0	0	0	0	0	0
P74654	0	0	0	0	0	0	0	0	0	0	0	0	0	0	0	0	0	0	0	0	0	0	0	0	0	0	0	0	0	0	0	0	7.22837e+06	5.99713e+06	0	0	0	0	0	0	0	0	0	0	0
P74656	0	0	0	0	0	0	0	0	0	0	0	0	0	0	0	0	0	0	0	0	0	0	0	0	0	0	0	0	0	0	0	0	5.77727e+07	9.94608e+08	6.56427e+08	5.92938e+07	1.69512e+07	0	0	0	0	0	0	0	0
P74657	0	0	0	0	0	0	0	0	0	0	6017995	0	0	0	0	0	1.07653e+06	0	2.5425e+06	3.6643e+06	0	0	0	0	0	0	0	0	0	0	0	0	0	0	0	0	0	0	0	0	0	0	0	0	0
P74658	0	0	0	0	0	0	0	0	0	0	0	0	0	0	0	0	0	0	5.53935e+06	0	0	0	0	0	0	0	0	0	0	0	0	0	0	0	0	0	0	0	0	0	0	0	0	0	0
P74659	0	0	0	0	0	0	0	0	0	0	0	0	0	0	0	0	1.99114e+07	2.89081e+07	4.35912e+07	38940610	3.46984e+07	3.96373e+07	1.59071e+07	0	3.39607e+07	1.00542e+08	8.55748e+07	6.37546e+07	1.15886e+08	5.47444e+07	8.23012e+07	0	0	0	0	0	0	0	0	0	0	0	0	0	0
P74660	0	0	0	0	0	0	0	0	0	0	0	0	0	0	0	0	0	0	0	0	0	0	0	0	0	0	0	4.22899e+06	0	0	1.00741e+07	0	0	1.52589e+08	391245890	5.98952e+07	7.28594e+07	1.08273e+07	0	0	0	0	0	0	0
P74661	0	0	7.2187e+06	0	0	0	0	0	0	0	0	0	0	0	0	0	0	0	0	0	0	0	0	0	0	0	0	0	0	0	0	0	0	0	0	0	0	0	0	0	0	0	0	0	0
P74663	0	0	0	0	0	0	0	0	0	0	0	0	0	0	0	0	0	0	0	0	0	0	0	0	0	0	0	0	0	0	0	0	0	0	0	0	0	0	0	0	0	0	0	0	0
P74665	0	3.81847e+07	2.83421e+07	3.04908e+07	5.69027e+07	4.91263e+07	6.76956e+06	3.6894e+06	7.73552e+07	7.00826e+07	1.89081e+07	5.85038e+07	43342206	5.84899e+07	4.65771e+07	1.14487e+08	1.3906e+08	1.04826e+08	2.68939e+08	1.91857e+08	1.11772e+08	1.74881e+08	1.18111e+08	8.05207e+07	7.75332e+07	6.05454e+07	8.01611e+06	4.43012e+07	3.6133e+07	5.56375e+07	1.13739e+08	1.75723e+06	0	6.85165e+06	1.69856e+07	1.26131e+07	0	1.03816e+07	1.09629e+07	3.73789e+06	4.46255e+06	4.55209e+06	1.05981e+07	9.69398e+06	2.2632e+07
P74666	0	0	0	0	0	0	0	0	0	0	0	0	0	0	0	0	0	0	0	0	0	0	0	471755	0	0	0	0	0	0	0	0	0	0	0	0	0	0	0	0	0	0	0	0	0
P74667	0	0	0	0	0	0	0	0	0	0	0	2.8843e+06	0	0	0	0	4.39066e+06	0	5.34652e+06	4.18072e+06	0	6.68701e+06	0	0	0	6.07619e+06	0	0	5.06523e+06	8.58978e+07	1.09616e+08	1.74743e+07	8.39167e+06	1.69565e+07	5.66357e+06	0	0	0	0	0	0	0	0	0	0
P74668	0	0	0	0	0	0	0	0	0	0	0	0	0	0	0	0	0	0	0	0	0	0	0	0	0	0	0	2.33057e+07	2.25238e+08	6.64304e+08	2.99574e+08	0	0	0	0	0	0	0	0	0	0	0	0	0	0
P74669	0	0	0	0	0	0	0	0	0	0	0	0	0	0	0	0	0	0	0	0	0	0	0	0	0	0	0	0	0	0	0	2.57794e+07	0	7.05294e+07	3.54425e+07	0	0	0	0	0	0	0	0	0	0
P74673	0	0	0	0	0	0	0	0	0	0	0	0	0	0	0	0	0	0	0	0	0	0	0	0	0	0	0	0	0	0	0	0	5.27412e+06	1.33383e+08	6.76391e+07	8.72005e+06	0	0	0	0	0	0	0	0	0
P74675	0	0	0	0	0	0	0	0	0	0	0	0	0	0	0	0	0	0	0	0	0	2.38302e+06	0	9.339e+06	5.15476e+06	2.7264e+07	2.37369e+07	1.73351e+07	5092822	0	6.98548e+07	1.35059e+07	7.4297e+06	1.03976e+07	628867	0	0	0	0	0	0	0	0	0	0
P74676	0	0	0	0	0	0	0	0	0	0	0	0	0	0	0	0	0	0	0	0	0	0	0	0	0	0	0	0	0	0	0	0	0	1.11057e+07	8.3824e+07	2.52843e+07	0	0	0	0	0	0	0	0	0
P74677	0	0	0	0	0	0	0	0	0	0	0	3.91879e+06	0	0	0	0	0	0	0	0	0	0	0	0	0	0	0	0	0	0	0	0	0	0	0	0	0	0	0	0	0	0	0	0	0
P74681	0	0	0	5.81784e+06	6.05831e+06	4.22447e+06	0	0	2.98986e+06	3.67693e+06	4.99267e+06	3.94284e+06	0	3.83822e+06	1.0229e+06	0	3.28978e+06	0	0	0	0	0	0	0	0	0	0	0	0	0	0	0	0	0	0	0	0	0	0	0	0	0	0	0	0
P74682	0	8.96691e+06	1.91209e+07	2.04626e+07	2.67624e+07	2.00198e+07	1.31475e+07	9.55516e+06	1.26249e+07	1.4683e+07	2.07966e+07	2.25293e+07	1.33866e+07	1.739e+07	1.90068e+07	1.89831e+07	1.83617e+07	1.91177e+07	2.10723e+07	1.48576e+07	1.4876e+07	1.40382e+07	1.18168e+07	8.57753e+06	1.70391e+07	5.2358e+07	5.73119e+07	5.09847e+07	1.5761e+07	3.66784e+06	1.15522e+07	0	0	0	0	0	0	0	0	0	0	0	0	0	0
P74683	0	5.33906e+06	1.1429e+07	2.47034e+07	2.19608e+07	2.44935e+07	1.14428e+07	1.22407e+07	6.55028e+06	1.70464e+07	8.28941e+06	2.95558e+07	1.5054e+07	2.68454e+07	2.08062e+07	2.75898e+07	3.09403e+07	4.01772e+07	4.05234e+07	2.64991e+07	2.78072e+07	2.28732e+07	1.86927e+07	2.32325e+07	1.73392e+07	6.02617e+06	9.54265e+06	1.83673e+07	0	2.44517e+07	0	0	0	0	0	0	0	0	0	0	0	0	0	0	0
P74684	0	0	0	0	0	0	0	0	0	0	0	0	0	0	0	0	0	0	0	0	0	0	1.60974e+07	0	0	0	0	0	0	0	0	0	0	0	0	0	0	0	0	0	0	0	0	0	0
P74685	0	0	3.91418e+06	3.89311e+06	5.40073e+06	3.16248e+06	2.00789e+06	3.95082e+06	5.61085e+06	0	5.74313e+06	1.01376e+07	7.24623e+06	1.0991e+07	1.10982e+07	1.03286e+07	1.67137e+07	2.26143e+07	3.16477e+07	2.23942e+07	2.69495e+07	1.86822e+07	1.38875e+07	6.09896e+06	1.0423e+07	8.43831e+06	3.35398e+06	2.36378e+06	2.19384e+06	2.83895e+06	3.3218e+06	0	0	0	0	0	0	0	0	0	0	0	0	0	0
P74686	0	0	0	2.44546e+06	0	0	0	0	0	0	4.58008e+06	0	0	0	0	0	0	0	0	0	0	0	0	0	0	0	0	0	0	0	0	0	0	0	0	0	0	0	0	0	0	0	0	0	0
P74688	0	0	0	6.65641e+06	2.13021e+06	0	3.60682e+06	0	0	0	0	0	0	0	6.38724e+06	0	6.18087e+06	6.87904e+06	6.99596e+06	0	0	0	0	0	0	0	0	0	0	0	0	0	0	0	0	0	0	0	0	0	0	0	0	0	0
P74689	0	0	0	0	0	0	0	0	0	0	0	0	0	0	0	0	0	2.08505e+06	3.44496e+06	1.47969e+06	3.6284e+06	1.69555e+06	0	2.69715e+06	0	1.12077e+07	8.57055e+06	7.10258e+08	1.18361e+09	5.28091e+08	1.35453e+08	9.8998e+06	0	0	0	0	0	0	0	0	0	0	0	0	0
P74690	0	0	1.39907e+07	1.68762e+07	2.12983e+07	1.75812e+07	4.51911e+06	5.05909e+06	1.23269e+07	7.83115e+06	0	1.8397e+07	1.77005e+07	1.5823e+07	6.78085e+06	6.3733e+06	1.79767e+07	2.17824e+07	2.9079e+07	1.63258e+07	1.85038e+07	1.19514e+07	1.11005e+07	6.53961e+06	1.79151e+07	3.89044e+06	5.36724e+08	3.06283e+09	5.23848e+08	1.81889e+08	3.37412e+07	0	0	0	0	0	0	0	0	0	0	0	0	0	0
P74691	0	0	0	0	0	0	0	0	0	0	0	0	0	0	0	0	0	0	0	0	0	0	0	0	0	0	0	0	0	0	0	0	0	9.79171e+07	2.26777e+08	1.56508e+08	6.48258e+06	0	0	0	0	0	0	0	0
P74693	0	0	0	0	0	0	0	0	0	0	0	0	0	0	0	0	4.92025e+06	0	7.86402e+06	5.45486e+06	0	2.09439e+06	0	0	0	0	0	0	0	0	0	0	0	0	0	0	0	0	0	0	0	0	0	0	0
P74694	0	0	1.12361e+07	4.41043e+06	5.60364e+06	4.92631e+06	7.77311e+06	4.44766e+06	8.93895e+06	1.71937e+07	2.85323e+06	2.16964e+07	0	0	2.70082e+07	2.12594e+07	2.62692e+07	6.9387e+07	1.30117e+08	0	4.57464e+07	4.64619e+07	4.44144e+07	2.59001e+07	1.00893e+08	6.76071e+07	1.04356e+08	1.53712e+08	1.43276e+08	6.80585e+08	1.49414e+09	1.60263e+07	3.59765e+07	7.71642e+07	7.6158e+07	1.73849e+07	2.38918e+07	1.57393e+07	0	0	0	0	0	0	0
P74696	0	0	0	0	0	0	0	0	0	0	0	0	0	0	0	0	0	0	0	0	0	0	0	0	0	0	0	0	0	2.20176e+07	0	0	0	0	0	0	0	0	0	0	0	0	0	0	0
P74697	0	0	0	0	0	0	0	0	0	0	0	0	0	0	0	0	0	0	0	0	0	0	0	0	0	0	0	0	0	0	0	0	0	2.6067e+06	7.61975e+06	1.95348e+06	0	0	0	0	0	0	0	0	0
P74702	0	2.50574e+07	7.43881e+07	4.25204e+07	8.64299e+07	7.97885e+07	2.26541e+07	8.59863e+06	1.87519e+07	4.51412e+07	3.30235e+07	6.87788e+07	4.96904e+07	6.07662e+07	5.01285e+07	3.8276e+07	3.60259e+07	5.43477e+07	5.38386e+07	3.73636e+07	4.37493e+07	3.24913e+07	2.32434e+07	1.36919e+07	2.20605e+07	1.89837e+07	5.39099e+06	1.60423e+07	1.39536e+07	2.22299e+07	1.45181e+07	0	0	0	1.65494e+07	0	6.08652e+06	0	0	0	979133	0	0	4.64415e+06	0
P74704	0	0	1.78718e+07	0	0	0	0	0	0	0	0	0	0	0	0	0	4.84799e+06	3.84592e+07	0	0	4.86291e+06	2.17855e+07	0	0	0	10280519	8.54429e+06	0	0	0	0	0	0	0	0	1.16997e+07	2.97762e+07	0	0	0	0	0	0	0	0
P74705	0	1.12979e+07	2.51028e+07	0	0	2.46066e+07	0	0	0	0	1.12953e+07	2.77684e+07	1.93304e+07	0	3.09518e+07	3.86664e+07	4.45666e+07	2.02746e+07	3.95915e+07	4.95661e+07	7.39811e+07	2.02873e+07	2.50228e+07	0	43334289	1.26653e+07	9.34392e+06	0	6528411	0	0	0	0	0	0	0	0	0	0	0	0	0	0	0	0
P74706	0	0	0	0	0	0	0	0	0	0	0	0	0	0	0	0	0	5.94993e+06	0	3.63983e+06	5.48006e+06	6.71715e+06	0	0	0	2.78466e+06	1.28276e+06	3.92598e+06	9.96195e+07	2.98635e+08	1.83833e+08	1.79838e+06	0	0	0	0	0	0	0	0	0	0	0	0	0
P74707	0	0	0	0	0	0	0	0	0	0	0	0	0	0	0	0	0	5.44577e+06	6.62408e+06	3.03924e+06	6.12429e+06	0	0	6.54765e+06	0	4548011	8.95691e+06	3.74319e+06	9.01117e+06	1.0022e+08	2.60681e+08	8.53751e+06	0	5.05552e+06	0	0	0	0	0	0	0	0	0	0	0
P74708	0	0	0	1.65474e+06	0	0	2.41492e+06	0	0	0	0	0	0	1.52393e+06	1.37899e+06	2.92833e+06	0	5.3944e+06	0	0	5.87187e+06	0	0	3.27144e+06	0	5.0837e+06	9.06202e+06	6.0154e+06	0	0	7.04321e+07	0	0	1.16399e+07	0	1.69342e+07	1.11833e+07	3.77703e+06	7.60774e+06	8.45027e+06	1.80957e+07	6.28357e+06	5.75849e+06	0	0
P74709	0	0	0	0	0	0	0	0	0	0	0	0	0	0	0	0	0	0	0	0	0	0	0	0	0	0	0	3.40594e+06	5.67244e+07	1.12278e+08	3.13938e+07	0	0	0	0	0	0	0	0	0	0	0	0	0	0
P74712	0	0	0	0	0	0	0	0	0	0	0	0	0	0	0	0	0	0	0	0	0	0	0	0	0	0	0	0	0	0	0	0	0	5.36663e+06	1.29042e+08	2.98177e+07	1.58419e+06	0	0	0	0	0	0	0	0
P74714	0	0	0	0	0	0	0	0	0	0	0	0	0	0	0	0	0	0	0	0	0	0	0	0	0	0	0	0	0	0	0	0	0	0	1.11245e+07	2.66256e+07	1.32373e+07	0	0	0	0	0	0	0	0
P74715	0	0	0	0	0	0	0	0	0	0	0	0	0	0	0	0	0	0	1.00833e+06	1.12173e+06	0	0	968511	0	0	0	0	0	0	0	0	0	0	0	0	0	0	0	0	0	0	0	0	0	0
P74717	0	0	1.69426e+07	0	0	0	0	0	0	0	0	0	0	0	0	0	0	0	0	0	0	0	0	0	0	0	0	0	0	0	0	0	0	0	0	0	0	0	0	0	0	0	0	0	0
P74718	0	0	0	0	0	0	0	0	0	0	0	0	0	0	0	1.68698e+06	0	0	1.40582e+07	5.72588e+06	7.05592e+06	5.75933e+06	2.12776e+06	0	0	0	0	0	0	0	0	0	3.80076e+06	1.02962e+07	7.28033e+06	0	0	0	0	0	0	0	0	0	0
P74719	0	0	0	0	0	0	0	0	0	0	0	0	0	0	0	0	0	0	0	0	0	6427450	0	0	0	0	0	0	0	0	0	0	0	0	0	0	0	0	0	0	0	0	0	0	0
P74720	3.29847e+07	1.31559e+08	2.93921e+08	2.22517e+08	3.73473e+08	2.31503e+08	1.42579e+08	8.09006e+07	1.26845e+08	2.91113e+07	1.10428e+08	6.00701e+07	1.70845e+08	1.81377e+08	1.8207e+08	2.02247e+08	1.86207e+08	2.28902e+08	1.21317e+08	1.78932e+08	1.35515e+08	2.21908e+08	1.20862e+08	1.27756e+08	1.40478e+08	1.63108e+08	1.99666e+08	2.3034e+08	3.81443e+08	6.80859e+08	3.03234e+09	1.56189e+08	4.67548e+07	7.79252e+07	2.41091e+07	1.69015e+07	1.73626e+07	1.70682e+06	1.54251e+07	2.2244e+07	1.86915e+07	1.87964e+07	1.66773e+07	0	2.6899e+07
P74721	0	0	0	0	0	0	0	0	0	0	0	0	0	0	0	0	0	0	0	0	0	0	0	0	0	0	3.51829e+07	2.21963e+08	1.61392e+07	0	11397325	0	0	0	0	0	0	0	0	0	0	0	0	0	0
P74722	0	0	0	0	0	0	0	0	0	0	0	0	0	0	0	0	0	0	0	0	0	0	0	0	0	0	0	0	0	0	2.01974e+07	0	0	2.1441e+07	0	0	0	0	0	0	0	0	0	0	0
P74724	0	0	5.58644e+06	0	9.90556e+06	0	0	0	0	0	5.74378e+06	0	0	7.26846e+06	0	7.74535e+06	9.67735e+06	1.2071e+07	1.9456e+07	1.01628e+07	1.03887e+07	9.28216e+06	6.96542e+06	7.23054e+06	7.11402e+06	6.94283e+06	1.00385e+07	1.07252e+07	1.52994e+07	5.5053e+07	5.75418e+07	0	0	0	0	0	0	0	0	0	0	0	0	0	0
P74725	0	0	0	0	0	0	0	0	0	0	0	0	0	0	0	0	0	0	0	0	0	0	0	0	0	0	0	0	0	0	0	0	0	3.54699e+07	6.83073e+08	6.21943e+08	2.07594e+08	2.2296e+07	7.0827e+06	0	4.25272e+06	0	0	0	3.02361e+06
P74727	0	0	0	0	0	0	0	0	0	0	0	0	0	0	0	0	0	0	2.78671e+07	2.31607e+07	2.52311e+06	1.89613e+07	5208608	9.0031e+06	3.73593e+06	4.05837e+06	5.00018e+06	0	0	0	0	0	0	0	0	0	0	0	0	0	0	0	0	0	0
P74728	0	0	0	0	0	0	0	0	0	0	0	0	0	0	0	0	0	0	0	0	0	0	3.60747e+06	0	0	0	0	0	0	0	0	0	0	0	0	0	0	0	0	0	0	0	0	0	0
P74729	0	514108	0	572291	0	1009795	0	0	1.18578e+06	1.23001e+06	0	0	1.05249e+06	4.36429e+06	0	2.3236e+06	4.28002e+06	5.15832e+06	5.46273e+06	0	4.61826e+06	0	2.32199e+06	0	3.59867e+06	1.10441e+07	0	4.2229e+07	4.68245e+08	9.96988e+08	4.79209e+08	5.51866e+06	7.11801e+06	8.05402e+06	4.04135e+06	0	0	0	1.59261e+06	0	0	0	0	0	2.494e+06
P74730	0	0	0	0	0	0	0	0	0	0	3.18879e+06	0	0	0	0	4.71342e+06	5.42643e+06	6.44686e+06	6.48541e+06	4.27629e+06	7.26168e+06	4.54239e+06	0	0	0	0	0	0	0	0	0	0	0	0	0	0	0	0	0	0	0	0	0	0	0
P74731	0	0	0	0	0	0	0	0	0	0	0	0	0	0	0	0	0	3.32713e+06	570815	1.91748e+06	0	0	0	0	0	0	0	0	0	0	0	0	0	0	0	0	0	0	0	0	0	0	0	0	0
P74732	0	0	7.58997e+06	4.96702e+06	8.69224e+06	0	0	0	0	7.58809e+06	0	9.37167e+06	0	9.89053e+06	11889029	1.30317e+07	3.66141e+06	9.1792e+06	4.6013e+06	1.32854e+07	1.26687e+07	8.14942e+06	0	0	0	0	0	0	0	0	0	0	0	0	0	0	0	0	0	0	0	0	0	0	0
P74734	0	0	0	0	0	0	0	0	0	0	0	0	0	0	2.82381e+06	2.48873e+06	3.88884e+06	4.9236e+06	5.97371e+06	4.01366e+06	4.30149e+06	3.85538e+06	2.47413e+06	0	16831762	0	1.91013e+07	9.20775e+06	2452476	4.8329e+06	0	0	0	0	0	0	0	0	0	0	0	0	0	0	0
P74735	0	0	0	0	0	0	0	0	0	0	0	0	0	0	0	0	0	0	0	0	0	0	0	0	0	0	0	0	0	3.05696e+07	1.6808e+07	0	0	5491862	0	0	0	0	0	0	0	0	0	0	0
P74737	0	4.26306e+07	7.0349e+07	2.00092e+07	7.23251e+07	6.15091e+07	1.25336e+07	9.87843e+06	1.35466e+07	1.26969e+07	1.56212e+07	3.14201e+07	2.50858e+07	2.43241e+07	2.20212e+07	2.46664e+07	3.08599e+07	7.09819e+07	6.06286e+07	7.11744e+07	7.79577e+07	7.23866e+07	5.85141e+07	4.58358e+07	5.94292e+07	4.1838e+07	5.62651e+07	5.66315e+07	4.0136e+07	2.27098e+07	2.96435e+07	0	0	1.2507e+07	2.24232e+07	1.54916e+07	1.90968e+07	2.02421e+07	1.091e+07	4.41846e+06	4.79842e+06	1.03125e+06	765470	2.22618e+06	3.13496e+06
P74738	0	0	0	0	0	0	0	0	0	0	0	0	0	0	0	0	0	0	0	0	0	0	0	0	0	0	0	0	0	0	0	0	0	0	0	0	0	3.75485e+07	0	0	0	0	0	0	0
P74739	0	0	6.05732e+06	0	0	0	0	0	0	0	0	0	0	0	0	0	0	0	0	0	0	0	0	0	0	0	0	0	0	0	0	0	0	9.71885e+06	3.20903e+07	1.68154e+07	2.14339e+07	9.47689e+06	6.41688e+06	4.24483e+06	6.14079e+06	0	5.43067e+06	0	0
P74740	0	0	0	0	0	0	0	0	0	0	0	0	0	0	0	0	0	0	0	0	0	0	0	0	0	1.24868e+07	6.12528e+07	1.45004e+08	1.25792e+07	1.36962e+07	8612237	0	0	0	0	0	0	0	0	0	0	0	0	0	0
P74741	0	0	0	0	0	0	0	0	0	0	0	0	0	0	0	1.50904e+06	0	0	0	2.82786e+06	0	0	0	0	0	0	6.3847e+07	1.57698e+09	1.20418e+09	2.52071e+08	2.97793e+07	0	0	0	0	0	0	0	0	0	0	0	0	0	0
P74742	0	0	0	0	4.13304e+06	0	0	0	0	0	0	0	0	0	7.80514e+06	0	0	14720378	1.96143e+07	1.5109e+07	19429593	1.01857e+07	0	0	0	0	0	0	0	0	0	0	0	0	0	0	0	0	0	0	0	0	0	0	0
P74743	0	0	0	0	0	0	0	0	0	0	0	0	0	0	1.35908e+06	0	0	0	0	0	0	6.66803e+06	0	0	7947381	7.08556e+06	0	1.01792e+07	0	1.21771e+07	0	0	0	0	0	0	0	0	0	0	0	0	0	0	0
P74744	0	0	0	0	0	0	0	0	0	0	0	0	0	0	0	0	0	0	0	0	0	0	0	0	0	0	0	0	0	0	0	0	3.26956e+06	2.63434e+06	5.28788e+07	5.00835e+07	0	2.7564e+07	1.00528e+07	4.59824e+06	0	0	0	0	0
P74745	0	1.10546e+07	2.146e+07	1.23124e+07	2.43604e+07	1.88778e+07	8.8922e+06	8.22297e+06	7.63151e+06	5.92255e+06	6.26168e+06	15325824	8.03061e+06	1.43855e+07	1.20059e+07	1.29436e+07	1.00938e+07	1.09106e+07	1.19884e+07	8.39206e+06	9.68548e+06	7.85547e+06	4.06805e+06	3.93185e+06	0	0	5.54455e+06	0	0	7.14497e+06	0	0	0	1.44982e+07	1.30273e+07	5.74866e+06	5.42649e+06	0	0	0	0	0	0	0	0
P74746	0	0	0	0	0	0	0	0	0	0	0	0	0	0	0	0	0	0	0	0	0	0	0	0	0	0	0	2.20086e+07	3.89441e+08	7.34053e+08	2.61285e+08	9.44646e+06	7.41787e+06	3.11747e+07	3.3387e+07	2.57111e+07	2.0064e+07	1.1185e+07	5.76768e+06	5.26359e+06	6.2772e+06	5.72544e+06	0	0	0
P74749	0	0	0	0	0	0	0	0	0	0	0	0	0	0	0	0	0	0	0	0	0	0	0	0	0	0	0	0	0	0	0	0	1.58151e+07	5.92369e+07	2.60538e+07	1.27542e+07	1.8538e+07	0	0	0	0	0	0	0	2.59528e+06
P74750	0	0	0	0	7.51691e+06	0	0	0	0	0	0	0	0	0	0	0	0	0	0	0	0	0	0	0	0	0	0	0	0	0	0	0	0	0	0	0	0	0	0	0	0	0	0	0	0
P74751	0	0	0	0	0	0	0	0	0	2.25845e+06	0	0	0	0	0	0	0	0	0	0	7.22118e+06	5.65087e+06	0	0	0	0	0	0	0	3.34237e+06	0	0	0	0	0	0	0	0	0	0	0	0	0	0	0
P74752	0	0	0	0	0	0	0	0	0	0	0	0	0	0	0	0	0	0	0	0	0	0	0	0	0	0	0	0	0	0	2.47815e+08	2.06355e+07	9.40564e+06	1.32097e+07	7.54628e+06	0	0	0	0	0	0	0	0	0	0
P74753	0	1.99851e+07	2.36969e+07	2.08031e+07	4.15533e+07	2.19727e+07	2.24488e+06	0	0	3.86116e+07	4.12559e+06	3.98603e+07	3.95764e+07	5.06065e+07	6.74637e+07	8.04359e+07	1.0099e+08	1.54977e+08	2.15353e+08	1.21884e+08	2.79036e+08	2.80601e+08	1.17849e+08	1.60855e+08	1.11279e+08	1.72036e+08	9.32521e+07	6.34397e+07	5.00104e+07	4.3119e+07	6.68788e+07	0	0	1.37283e+07	2.18781e+07	1.2052e+07	1.20865e+07	7.41609e+06	3.01683e+06	1.20382e+06	2.62618e+06	2.72456e+06	1.82962e+06	2.99781e+06	5.17072e+06
P74754	0	0	0	0	0	0	0	0	0	0	0	0	0	0	0	0	0	0	0	0	0	0	0	0	0	0	0	0	0	0	1.30247e+07	2.01733e+07	1.83569e+08	2.17797e+08	1.18909e+07	6.98532e+06	3.41924e+06	1.41894e+06	1.67423e+06	1.7378e+06	0	0	0	0	0
P74755	0	0	0	0	0	0	0	0	0	0	0	0	0	0	0	0	0	8.61467e+06	0	1.07225e+07	0	0	3.97424e+06	0	0	0	0	9.87549e+06	1.12887e+07	6.58863e+06	3.71345e+07	0	0	0	0	0	0	0	0	0	0	0	0	0	0
P74756	0	0	9.86698e+06	7.34606e+06	6.08188e+06	0	3.98146e+06	0	2.57966e+06	0	0	3.42481e+06	7.96373e+06	9.77985e+06	6.09364e+06	9.38257e+06	1.97213e+07	9.28856e+06	2.20149e+07	5.2359e+06	7.86588e+06	1.24407e+07	1.46684e+07	9.16226e+06	1.49465e+07	2.4594e+07	3.3451e+07	2.75995e+07	2.75933e+07	1.47661e+08	1.63396e+08	0	0	3.31419e+06	0	0	0	0	0	0	1.75076e+06	0	0	0	0
P74768	0	0	0	0	0	0	0	0	0	0	0	0	0	0	0	0	0	0	0	0	0	0	0	0	0	0	0	0	0	0	0	0	0	0	0	2.48724e+07	2.74169e+08	3.78967e+07	5.99329e+06	0	0	0	0	0	0
P74769	0	0	0	0	0	0	0	0	0	0	0	0	0	0	0	0	0	0	0	0	0	0	0	0	0	0	0	0	0	0	0	0	1.85286e+08	7.0624e+09	6.57084e+09	1.16916e+09	2.1808e+08	4.24236e+07	1.47824e+07	9.84726e+06	7.4869e+06	0	0	2.51403e+06	5.03594e+06
P74770	0	0	0	0	0	0	0	0	0	0	0	0	0	0	0	0	0	0	0	0	0	0	0	0	0	0	0	0	0	2.95001e+07	16007224	0	0	0	0	0	0	0	0	0	0	0	0	0	0
P74771	0	4.95703e+06	4.91808e+07	2.28852e+07	3.09923e+07	1.78645e+07	1.64069e+07	1.14009e+07	2.972e+07	1.98478e+07	2.64763e+07	2.86063e+07	2.68831e+07	2.64245e+07	4.02337e+07	4.14054e+07	3.99543e+07	4.44561e+07	4.54805e+07	2.92173e+07	2.00171e+07	3.002e+07	1.51286e+07	5.81403e+06	8.04075e+06	8.28855e+06	7.27655e+06	5.35289e+06	2.31146e+06	7.23253e+06	5.81785e+06	0	0	1.01144e+07	3.21818e+07	3.07896e+07	9.10498e+07	9.03003e+07	1.63532e+09	5.12772e+09	2.95175e+09	8.78935e+08	2.4209e+08	1.56379e+08	1.46828e+08
P74772	0	0	0	0	0	0	0	0	0	0	0	0	0	0	0	0	0	0	0	0	0	0	0	0	2.03398e+08	0	0	0	1.71078e+08	1.88783e+08	0	0	0	0	0	8.68371e+06	1.31761e+07	0	0	0	0	0	0	0	0
P74775	0	0	0	0	0	0	0	0	0	0	0	0	0	0	0	0	0	0	0	0	0	0	1.1326e+07	0	0	0	0	0	0	0	4.07251e+07	0	0	0	0	0	0	0	0	0	0	0	0	0	0
P74776	0	0	0	0	0	0	0	0	0	0	0	0	0	0	0	0	0	0	0	0	0	0	0	0	0	0	0	0	0	0	0	0	0	0	0	0	0	0	588145	0	1.22537e+06	0	0	0	0
P74777	0	0	0	0	0	0	0	0	0	0	0	0	0	0	0	0	0	0	0	0	0	0	0	0	0	0	0	0	0	0	0	0	0	5.68239e+07	5.73895e+08	1.1625e+08	1.07405e+08	0	0	0	0	0	0	0	0
P74778	0	0	0	0	0	0	0	0	0	0	0	0	0	0	0	0	0	0	0	0	0	0	0	0	1.29191e+06	0	0	3.44145e+06	0	0	49841034	7.24807e+06	5.63365e+06	7.46237e+06	0	0	0	0	0	0	0	0	0	0	0
P74780	0	0	0	0	0	0	0	0	0	0	0	0	0	0	0	0	0	0	0	0	0	0	0	0	0	0	0	0	0	0	1.75463e+07	0	0	0	2.49586e+06	3.98151e+06	0	0	0	0	0	0	0	0	0
P74781	0	0	0	0	0	0	0	0	0	0	0	0	0	0	0	0	0	0	0	0	0	0	0	0	0	0	0	0	0	0	9.73968e+07	0	0	2.3449e+08	2.2599e+08	8.03195e+06	0	0	0	0	0	0	0	0	0
P74782	0	0	0	0	1.40489e+07	1.07198e+07	0	3.5116e+06	0	1.0349e+07	0	0	9.85868e+06	1.37792e+07	2.11405e+07	2.31796e+07	3.13219e+07	4.65417e+07	7.61631e+07	3.13023e+07	1.13097e+08	5.66551e+07	5.5061e+07	2.96941e+07	8.21587e+07	2.39153e+07	1.38294e+07	5.92459e+07	2.44955e+07	1.84961e+07	2.14486e+07	0	0	1.03883e+07	0	0	6.10409e+06	0	0	0	0	0	0	0	0
P74785	0	0	0	0	0	0	0	0	0	0	0	0	0	0	0	0	0	0	0	0	0	0	0	0	0	0	0	0	0	0	0	0	0	9.13201e+06	0	0	0	0	0	0	0	0	0	0	0
P74786	0	0	0	0	3.60215e+06	3.88681e+06	0	0	0	4.3167e+06	0	0	0	7.03897e+06	5.80521e+06	1.38905e+07	1.0666e+07	2.88481e+07	2.36945e+07	46058966	3.56365e+07	2.57009e+07	1.6783e+07	1.65424e+07	1.7081e+07	5.61247e+07	3.7638e+07	2.44553e+07	2.24388e+07	5.3582e+07	7.72769e+07	1.19822e+07	5.79404e+06	1.18986e+07	5.1473e+06	7.7483e+06	4.76422e+06	3.1344e+06	4.53583e+06	3.91986e+06	0	0	0	0	0
P74789	0	1.47877e+07	2.62955e+07	1.64418e+07	1.01389e+07	1.04012e+07	5.05836e+06	4.32803e+06	6.0769e+06	8.06416e+06	9.85757e+06	9.0928e+06	0	8.94998e+06	6.56343e+06	8.20357e+06	8.07689e+06	1.0124e+07	1.06208e+07	7.64578e+06	7.69187e+06	6.20329e+06	3.38131e+06	0	2.61013e+06	3.61373e+06	1.63131e+07	101945	1.51893e+08	1.71851e+08	3.3877e+08	0	5.80936e+06	0	5.67769e+06	0	6.55067e+06	0	0	0	0	0	0	0	0
P74791	0	0	0	0	0	0	0	0	0	0	0	0	0	0	0	0	0	0	0	0	0	0	0	0	0	0	0	0	0	0	0	0	0	0	0	0	1.24904e+08	1.4733e+08	3.49981e+08	4.16664e+08	1.30283e+09	1.03458e+09	4.9423e+08	9.27283e+07	1.43326e+08
P74793	0	0	0	0	0	0	0	0	0	0	0	0	0	0	0	0	0	0	0	0	0	0	0	0	0	0	0	0	0	0	0	0	0	0	0	0	0	0	0	0	0	5.98406e+06	0	0	0
P74795	0	0	0	0	0	0	0	0	0	0	0	0	0	0	0	0	0	0	3.02128e+06	0	0	3.17289e+06	0	0	7.82664e+06	2.98945e+06	4.59722e+06	0	0	0	2.08899e+07	0	0	2.37994e+07	1.18068e+08	1.73199e+08	3.5252e+09	8.40792e+09	4.7928e+09	7.1202e+08	1.49088e+08	4.0513e+07	3.01063e+07	2.10255e+07	0
P74797	0	0	0	0	0	0	0	0	0	0	0	0	0	0	0	0	0	0	1.06383e+07	0	0	0	0	0	0	0	0	0	0	0	0	0	0	0	0	0	0	0	0	0	0	0	0	0	0
P74801	0	0	0	0	0	0	0	0	0	0	0	0	0	0	0	0	0	0	0	0	0	0	0	0	0	0	0	0	0	0	0	0	0	0	2.56997e+07	1.18669e+07	0	0	0	0	0	0	0	0	0
P74803	0	0	0	0	0	0	0	0	0	0	0	0	0	0	0	0	0	0	0	0	0	0	0	0	0	0	0	0	0	0	0	0	0	0	3.46863e+07	48480896	5.86303e+07	1.3643e+07	4.07552e+06	0	7.5413e+06	0	0	0	0
P74804	0	0	0	0	0	0	0	0	0	0	0	0	0	0	0	0	0	0	0	0	0	0	0	0	0	0	0	0	0	0	0	0	0	0	0	1.92283e+07	2.02389e+07	0	0	0	0	0	0	0	0
P74809	0	0	0	0	0	0	0	0	0	0	0	0	0	0	0	0	0	0	0	0	0	0	0	0	0	0	0	0	0	6.57609e+06	1.31618e+07	0	0	3.42372e+07	2.57962e+08	2.90503e+08	1.46152e+08	13071305	0	0	0	0	0	0	0
P75023	0	0	0	0	0	0	0	0	0	0	0	0	0	0	0	0	0	0	0	0	0	0	0	0	0	0	0	1.46641e+07	0	0	0	0	0	0	0	2.87089e+06	1.30248e+07	0	0	0	0	0	0	0	0
P77960	0	0	2.42466e+06	8.66699e+06	1.05997e+07	4.35057e+06	5.22273e+06	3.55652e+06	4.24749e+06	5.29602e+06	1.02383e+07	8.43871e+06	9.09239e+06	1.47022e+07	1.45294e+07	1.86609e+07	2.1397e+07	2.73409e+07	3.76699e+07	4.53437e+07	3.69661e+07	3.01698e+07	2.39667e+07	1.94069e+07	1.74141e+07	1.56811e+07	1.50621e+07	1.63595e+07	1.17348e+07	1.69944e+07	1.331e+07	0	0	4819407	2.66698e+06	2.01186e+06	3.67271e+06	0	1.53977e+06	1.77555e+06	0	0	0	0	0
P77961	0	1.07027e+07	1.84433e+07	1.88112e+07	1.69527e+07	1.56511e+07	1.11938e+07	6.99124e+06	1.70304e+07	1.16248e+07	1.83242e+07	1.69277e+07	1.26592e+07	2.23668e+07	1.22395e+07	2.94472e+07	4.16384e+07	8.80489e+07	2.28506e+08	5.71646e+08	9.40709e+09	1.43861e+10	5.88832e+09	1.16674e+09	4.12115e+08	6.57607e+07	4.01765e+07	9.70201e+07	4.38676e+07	4.11503e+07	2.90181e+07	5.92498e+06	8.2777e+06	7.73405e+06	9.18402e+06	1.24649e+07	1.1491e+07	0	6.9549e+06	6.34456e+06	5.78521e+06	3.24371e+06	4.24924e+06	6.82517e+06	7.70249e+06
P77962	0	1.47337e+07	2.44733e+07	1.5735e+07	2.87449e+07	2.21101e+07	2.38861e+07	7.20802e+06	2.81848e+06	1.29613e+07	2.13789e+07	3.12741e+07	3.06562e+07	3.60514e+07	3.84854e+07	4.67189e+07	4.44507e+07	5.80504e+07	7.04406e+07	5.45428e+07	6.04117e+07	4.73147e+07	3.95754e+07	1.89785e+07	3.42498e+07	3.16379e+07	3.16659e+07	3.02191e+07	5.36061e+07	1.08781e+08	5.36071e+07	9.6363e+06	0	3.68254e+06	6.61971e+06	1.62695e+07	3.35378e+07	0	0	0	0	0	0	2.87843e+06	4.00002e+06
P77964	0	0	2.39465e+06	0	1.99792e+07	1.98628e+07	0	0	0	0	0	0	0	0	0	2.68696e+06	0	0	9.49414e+06	0	0	0	0	0	0	0	0	0	0	0	0	0	0	0	0	0	0	0	0	0	0	0	0	0	0
P77965	1.56446e+07	1.9919e+08	4.74297e+08	2.13753e+08	4.23601e+08	1.78516e+08	1.30891e+08	1.2146e+08	4.60394e+07	7.95962e+07	9.99267e+07	1.81237e+08	1.38073e+08	1.69534e+08	2.08557e+08	2.12724e+08	2.08021e+08	3.98822e+08	6.08886e+08	5.00376e+08	3.53297e+08	1.47835e+08	7.54891e+07	5.61467e+07	6.23441e+07	3.17526e+07	1.9689e+08	3.98896e+07	2.92091e+07	3.72863e+07	2.37683e+07	5.83859e+06	0	3.13637e+07	2.2413e+07	0	1.31325e+07	0	0	0	0	0	0	0	0
P77966	0	1.1663e+07	1.92189e+07	1.08447e+07	28802258	3.01194e+07	1.45453e+07	1.74644e+07	7.72468e+06	2.43253e+07	2.14471e+07	2.90861e+07	2.2332e+07	3.84567e+07	2.44585e+07	3.42628e+07	2.44274e+07	5.53413e+07	5.27297e+07	2.52119e+07	5.13238e+07	3.86685e+07	2.70034e+07	2.21241e+07	5.96484e+07	1.57034e+07	1.95753e+07	5.94127e+07	1.59227e+07	1.65939e+07	1.62564e+07	0	0	0	0	0	1.94177e+06	1.03434e+07	0	0	0	0	0	0	0
P77968	0	0	0	0	0	0	0	0	0	0	0	0	0	0	0	0	0	0	0	0	0	0	0	0	0	0	0	0	0	0	9.32574e+08	1.5594e+09	1.313e+09	7.90385e+08	9.81018e+07	3.15225e+07	7.43555e+06	0	3.74507e+06	3.69413e+06	4.84102e+06	0	0	994132	0
P77969	0	0	1.0632e+07	1.41954e+07	1.68565e+07	9.51766e+06	4.72443e+06	1.24166e+06	2.25369e+06	9.84573e+06	7.82499e+06	1.70957e+06	0	5.4788e+06	7.583e+06	1.08785e+07	7.28174e+06	10854550	1.40317e+07	5.48099e+06	1.30426e+07	1.01248e+07	1.78924e+07	5.47144e+07	1.82959e+08	9.58186e+07	3.38233e+07	2.06659e+07	9.42837e+06	1.11892e+07	7.86648e+06	0	0	0	0	0	0	0	0	0	0	0	0	0	0
P77970	0	0	0	0	0	5.93451e+06	0	0	0	0	0	0	0	0	0	0	0	0	0	0	0	0	0	0	0	0	0	0	0	0	0	0	0	0	0	0	0	0	0	0	0	0	0	0	0
P77972	0	0	0	2.10454e+06	0	0	0	0	0	0	0	4.51378e+06	3.69745e+06	0	4.87887e+06	9.23717e+06	5.61094e+06	1.38628e+07	1.96118e+07	1.54293e+07	2.14037e+07	1.01807e+08	1348866124	2.77455e+09	1.1084e+09	3.33642e+08	9.75644e+07	6.00594e+07	1.13362e+07	3.2501e+07	4.77058e+07	0	0	8.80188e+06	4.15215e+06	0	8.49691e+06	5.59501e+06	1.16307e+06	0	5.69875e+06	6.22853e+06	5.30415e+06	0	3.98615e+06
P77973	7.53728e+06	1.74918e+07	2.56767e+07	4.96581e+07	3.46457e+07	4.17734e+07	1.98849e+07	1.8324e+07	1.95314e+07	3.14885e+07	3.96769e+07	5.88572e+07	4.53344e+07	5.53541e+07	5.18267e+07	5.0172e+07	8.11382e+07	1.15002e+08	1.27599e+08	1.00078e+08	1.36129e+08	1.67869e+08	1.61987e+08	1.2037e+08	1.32799e+08	1.43223e+08	1.33542e+08	2.71536e+08	1.56845e+08	2.68903e+08	1.90708e+08	6.49842e+06	6.06272e+06	2.34553e+07	8.78392e+06	7.27841e+06	2.19363e+07	6.1013e+06	9.00306e+06	8.19663e+06	7.88032e+06	2.97374e+06	0	5.74558e+06	4.28504e+06
P80046	0	0	0	0	0	0	0	0	0	0	0	0	0	0	0	0	0	2.30292e+06	0	3.20695e+06	0	1.74754e+06	0	0	0	0	3.01326e+06	3.84595e+08	9.39393e+08	5.55485e+08	7.95266e+07	0	0	0	0	0	0	0	0	0	0	0	0	0	0
P80505	0	7.98031e+07	6.48615e+07	6.86501e+07	8.70088e+07	9.43462e+07	4.01847e+07	3.15622e+07	1.90353e+07	5.27243e+07	4.57157e+07	7.20791e+07	4.28745e+07	6.15106e+07	9.7347e+07	7.48618e+07	1.07892e+08	1.89078e+08	3.6025e+08	6.24588e+08	1.22916e+09	6.74997e+08	2.80446e+08	3.202e+08	5.21622e+08	7.44694e+08	1.83e+09	5.63532e+09	2.82093e+09	1.07589e+09	4.10525e+08	4.65241e+07	4.89699e+07	1.60175e+08	1.1174e+08	3.94731e+07	8.8302e+07	3.22621e+07	1.77801e+07	2.84239e+07	2.13001e+07	2.37446e+07	1.97482e+07	6.34257e+06	1.31653e+07
P80507	0	0	0	0	0	0	0	0	0	0	0	0	0	0	0	0	0	0	0	0	0	0	0	0	0	0	6.61234e+06	1.38188e+09	1.9282e+09	1.46933e+09	2.9211e+08	0	0	0	0	0	0	0	0	0	0	0	0	0	0
Q01903	0	8.55585e+06	7.16192e+06	0	1.4367e+07	2.21351e+07	1.07965e+07	2598300	1.0964e+07	1.24483e+07	5.12182e+06	3.05337e+07	780804	2.84231e+07	2.25471e+07	1.92015e+07	2.73857e+07	1.95758e+07	2.84656e+07	2.75416e+07	3.68406e+07	4.15962e+07	3.1826e+07	1.44318e+07	2.21518e+07	1.89506e+07	1.0219e+07	7.14026e+06	1.06048e+07	1.82882e+07	2.37791e+07	3.60579e+06	0	0	0	0	0	0	0	0	0	0	0	792815	3.32482e+06
Q01904	0	0	0	0	0	0	0	0	0	0	0	0	0	0	0	0	0	0	0	0	0	0	0	0	0	0	0	0	0	0	0	0	0	0	0	0	0	0	0	0	0	0	0	0	0
Q01950	0	2.16881e+08	3.90774e+08	0	1.95085e+08	1.64973e+08	0	7.5913e+07	0	0	0	2.45933e+08	8.8752e+07	1.18246e+08	1.27766e+08	1.31799e+08	1.47799e+08	1.8626e+08	4.21076e+08	1.64646e+08	3.45132e+08	2.24871e+08	2.22612e+08	1.75916e+08	2.28317e+08	2.45415e+08	2.38971e+08	4.31101e+08	1.93395e+08	4.16808e+08	546774469	0	0	1.76256e+08	3.88889e+08	9.4228e+07	5.51761e+08	4.6655e+08	1.12559e+09	6.61015e+07	3.28951e+07	1.60063e+07	1.90984e+07	1.503e+07	0
Q01951	3.63759e+07	2.0865e+08	2.46674e+08	2.55061e+08	1.66115e+08	1.87111e+08	1.56263e+08	1.40398e+08	5.15571e+07	1.62341e+08	1.85757e+08	3.13423e+08	2.41572e+08	2.38642e+08	3.84435e+08	4.14977e+08	3.54391e+08	4.95392e+08	6.46664e+08	4.91782e+08	7.43813e+08	7.37728e+08	6.46426e+08	5.38413e+08	6.30275e+08	971881887	1.169e+09	2.21386e+09	2.17446e+09	6.34224e+09	2.68557e+10	1.46334e+10	1.46241e+10	2.09296e+10	2.25368e+10	6.30504e+09	4.29162e+09	7.73528e+08	3.77005e+08	3.09818e+08	2.15956e+08	2.00903e+08	1.78713e+08	2.10908e+08	2.03161e+08
Q01952	2.97964e+07	8.00535e+07	1.13049e+08	5.35582e+07	1.37677e+08	9.41565e+07	3.80895e+07	2.81471e+07	7.20951e+07	5.26505e+07	4.54211e+07	7.09605e+07	3.87769e+07	8.52929e+07	1.09074e+08	2.09639e+08	2.54005e+08	3.32929e+08	3.84549e+08	4.15978e+08	6.80739e+08	5.43414e+08	5.18402e+08	5.06964e+08	5.38932e+08	7.25033e+08	8.50175e+08	1.80684e+09	1.82917e+09	3.22234e+09	6.72808e+09	8.08818e+09	1.56273e+10	1.71053e+10	1.06649e+10	2.9335e+09	3.29964e+09	9.09068e+08	4.69293e+08	3.77703e+08	3.47637e+08	3.98404e+08	263251146	2.64214e+08	3.04094e+08
Q04737	0	0	0	0	0	0	0	0	0	0	0	0	0	0	0	0	0	0	0	0	0	0	0	0	0	0	0	0	0	0	0	0	0	2.36305e+06	2.71133e+06	0	0	0	0	0	0	0	0	0	0
Q05971	0	0	0	0	0	0	0	0	0	0	0	0	0	0	0	0	0	3.79359e+06	7.69189e+06	0	0	0	0	0	0	0	8.44239e+06	9.55287e+06	4.66096e+08	3.58587e+09	7.57977e+09	4.2111e+08	5.98466e+08	4.02895e+09	4.61163e+09	1.01049e+09	7.50547e+08	2.48818e+08	1.09004e+08	4.51469e+07	3.53968e+07	0	1.17336e+07	6.54223e+06	0
Q05972	7.8721e+07	4.58318e+08	8.91703e+08	8.14768e+08	1.20761e+09	1.04407e+09	5.46054e+08	4.59875e+08	5.03319e+08	6.8355e+08	6.37893e+08	9.64716e+08	7.17585e+08	7.25375e+08	7.53275e+08	7.87468e+08	7.36958e+08	8.72238e+08	1.17696e+09	6.68695e+08	8.66097e+08	4.99089e+08	3.98225e+08	4.09411e+08	6.94781e+08	6.45665e+08	7.50969e+08	1.36784e+09	9.84135e+08	7.19512e+08	7.9378e+08	4.06285e+07	4.41126e+07	1.65022e+08	1.35007e+08	5.97871e+07	1.12551e+08	3.94241e+07	2.06745e+07	2.79684e+07	3.18292e+07	3.24453e+07	2.16835e+07	1.6956e+07	1.70118e+07
Q06474	0	6.31929e+06	7.59753e+06	1.61031e+07	8.2749e+06	1.14851e+07	1.22261e+07	0	7.39208e+06	0	0	2.63026e+07	1.34766e+07	1.74975e+07	1.60884e+07	2.28006e+07	2.35439e+07	3.27054e+07	0	0	2.22865e+07	0	7.86829e+06	4.68872e+06	0	0	0	1.48426e+07	7.85459e+06	13178814	0	0	0	0	0	2.36516e+07	2.37327e+07	0	0	0	0	0	0	0	0
Q46363	0	1.3237e+07	7.92762e+06	1.61464e+07	1.00225e+07	1.9101e+07	9.57195e+06	9.34226e+06	9.10277e+06	1.58146e+07	9.51126e+06	1.5181e+07	9.25398e+06	1.17648e+07	1.2888e+07	1.24927e+07	1.46456e+07	1.60386e+07	2.08459e+07	1.40969e+07	1.79868e+07	1.37561e+07	5.3696e+06	4.98685e+06	1.09922e+07	2.039e+07	1.04421e+08	1.0888e+08	3.59291e+07	1.68564e+07	4.78727e+06	0	0	0	4.87225e+06	0	6.65945e+06	0	0	0	0	0	0	0	0
Q54714	2.5165e+08	6.6832e+08	2.42067e+09	1.62165e+09	2.44998e+09	2.09584e+09	1.40063e+09	4.64165e+08	1.48154e+09	2.12818e+09	1.20239e+09	2.99078e+09	1.57342e+09	1.30981e+09	2.20014e+09	4.68047e+09	6.09488e+09	8.69114e+09	1.15806e+10	1.12581e+10	1.69597e+10	1.89116e+10	1.84283e+10	1.4787e+10	2.2948e+10	2.92755e+10	2.27836e+10	3.11492e+10	1.20309e+10	2.01284e+10	3.46777e+10	1.57571e+10	1.32484e+10	1.00039e+10	9.76507e+09	2.18446e+09	1.52799e+09	1.70474e+09	1.40683e+09	1.50624e+09	1.52163e+09	8.34374e+08	1.16318e+09	1.24041e+09	6.67015e+08
Q54715	2.68208e+07	1.18019e+08	2.09563e+08	1.62434e+08	2.60996e+08	1.70563e+08	1.50031e+08	1.15512e+08	7.24558e+07	2.10967e+08	1.16541e+08	2.84184e+08	2.11272e+08	2.97405e+08	6.1527e+08	5.63955e+08	7.25509e+08	1.04679e+09	2.59487e+09	1.8223e+09	5.79892e+09	6.62503e+09	1.10361e+10	1.04042e+10	2.39743e+10	2.33834e+10	2.48864e+10	1.32307e+10	1.05707e+10	9.952e+09	2.25802e+10	1.68207e+10	1.45573e+10	1.40568e+10	7.76569e+09	1.38709e+09	1.52482e+09	6.34296e+08	7.92576e+08	6.04676e+08	6.3536e+08	4.74845e+08	1.76414e+08	5.00727e+08	3.14394e+08
Q54735	0	0	1.51585e+06	0	3.15493e+06	0	0	0	0	0	0	0	0	0	0	3.90732e+06	1.34327e+06	7.3843e+06	1.4645e+07	7.19572e+06	1.30797e+07	8.99244e+06	1.12389e+07	1.33313e+07	1.57095e+07	6.34666e+06	1.13342e+07	1.82243e+07	1.02873e+07	1.91386e+07	1.97979e+07	0	0	0	0	0	0	0	0	0	0	0	0	0	0
Q55013	0	0	0	0	0	0	0	0	0	0	0	0	0	0	0	0	0	0	0	0	0	0	2.09009e+06	0	0	0	0	0	0	0	0	0	2.64677e+06	5.8684e+09	2.68583e+10	1.61799e+10	3.46878e+09	8.18517e+07	1.47344e+08	4.92943e+07	3.17924e+07	0	0	0	0
Q55034	0	0	0	0	4.07401e+06	0	0	0	0	0	0	0	0	8.02225e+06	1.00903e+07	1.41374e+07	1.82685e+07	2.77283e+07	3.38994e+07	3.04995e+07	3.09377e+07	3.19061e+07	2.77202e+07	2.10597e+07	1.95344e+07	2.04752e+07	1.93745e+07	1.64639e+07	1.7276e+07	26204087	1.95766e+07	0	0	0	0	9.62405e+07	0	0	0	0	0	0	0	0	0
Q55074	0	0	0	0	0	0	0	0	0	0	0	0	0	0	0	0	0	0	2.73515e+06	2.38788e+06	0	0	0	0	0	0	9.90602e+06	7.82119e+07	3.58303e+07	1.44407e+07	0	0	0	1.15193e+07	0	0	0	0	0	0	0	0	0	0	0
Q55081	0	0	0	0	0	0	0	0	0	0	0	0	0	0	0	0	0	0	0	0	0	0	0	0	0	0	0	0	0	0	0	0	0	4.99298e+07	5.0983e+07	3.25789e+07	8.25402e+07	2.27893e+07	1.79152e+07	1.18522e+07	1.69245e+07	1.03665e+07	6.57998e+06	0	0
Q55087	0	5.37275e+06	8.82091e+06	1.40041e+07	2.18754e+07	1.73173e+07	1.01911e+07	9.66083e+06	2.72105e+06	1.40048e+07	1.29921e+07	3.03617e+07	2.13923e+07	3.04178e+07	4.006e+07	4.95354e+07	5.13839e+07	8.04714e+07	1.76227e+08	1.30645e+08	1.29275e+08	1.20798e+08	9.81058e+07	1.12654e+08	1.17186e+08	1.57648e+08	1.20185e+08	1.19324e+08	9.05265e+07	7.9586e+07	5.39894e+07	3.35774e+06	6.35896e+06	1.11808e+07	1.91986e+07	1.00887e+07	1.18655e+07	4.25604e+06	2.3357e+06	3.74842e+06	7.12362e+06	5.12417e+06	3.00189e+06	1.69114e+06	2.07793e+06
Q55112	0	0	0	0	0	0	0	0	0	0	0	0	0	0	0	0	0	0	0	7.31824e+08	6.19656e+06	5.43119e+06	6.33223e+06	5.29988e+06	0	5.42849e+06	1.94992e+07	1.82292e+07	7.92276e+06	1.83541e+07	3.18408e+07	0	3.34302e+06	5.03806e+06	0	1.83818e+06	0	0	0	0	0	0	0	0	0
Q55113	0	0	0	0	0	0	0	0	0	0	0	0	0	0	0	0	0	0	0	0	0	0	0	0	0	0	3.33468e+07	1.70533e+08	3.05243e+07	1.10262e+07	8.79614e+06	0	0	2.53713e+07	3.52834e+06	0	0	0	0	0	0	0	0	0	0
Q55114	0	0	0	0	0	0	0	0	0	0	0	0	0	0	0	0	0	3.09283e+06	0	3.74607e+06	4.71214e+06	0	0	0	0	7.497e+06	3.26475e+06	0	0	0	6.98934e+06	0	0	1.34197e+08	0	4.6851e+06	2.05899e+07	8.25676e+06	0	0	0	0	3.26524e+06	0	4.75945e+06
Q55115	0	0	4.54088e+06	2.06603e+06	2.73783e+06	931444	0	0	0	0	0	0	0	0	0	0	0	0	0	0	0	0	0	0	0	0	0	0	0	0	0	0	0	0	0	0	0	0	0	0	0	0	0	0	0
Q55116	0	0	0	0	0	0	0	0	0	0	0	0	0	0	0	0	0	0	0	1.85283e+07	1.91495e+07	0	0	0	0	0	0	0	0	0	0	0	0	0	0	0	0	0	0	0	0	0	0	0	0
Q55118	0	8.24706e+06	8.54037e+06	0	1.95515e+07	1.89296e+07	0	0	8.33912e+06	0	1.12899e+07	1.28659e+07	1.28488e+07	8.22967e+06	1.53565e+07	1.69158e+07	2.36061e+07	2.86503e+07	5.34483e+07	3.05896e+07	3.09009e+07	5.46747e+07	4.89101e+07	4.23226e+07	4.30379e+07	4.24787e+07	7.66199e+07	9.39493e+07	4.25586e+07	1.48472e+08	556163021	1.24582e+08	3.40804e+08	5.92705e+08	1.33575e+08	3.49768e+07	9.70423e+06	6.94577e+06	2.59298e+06	0	4.67408e+06	5.47361e+06	2.60241e+06	0	0
Q55119	0	0	0	0	0	0	0	0	0	0	0	0	0	0	0	0	0	0	0	0	0	0	0	0	0	0	0	0	0	0	34184586	1.44096e+07	2.9577e+08	1.91806e+09	8.55724e+08	1.21851e+08	7.78626e+06	3.36181e+06	0	0	0	0	0	0	0
Q55120	0	0	0	0	0	0	0	0	0	0	0	2.0847e+07	1.23323e+08	4.28217e+08	4.34383e+08	1.75654e+08	5.43891e+07	2.7805e+07	2.22814e+07	21998469	4.18166e+06	2.37471e+07	9.12419e+06	0	0	1.84814e+07	44498130	71169746	108795802	1.09657e+08	9.76172e+07	0	0	8.95196e+06	1.42138e+07	2.37846e+06	0	0	0	0	0	0	0	0	0
Q55121	0	0	0	0	0	0	0	0	0	0	0	0	0	0	0	0	0	0	0	0	0	0	0	0	0	0	0	0	2.28527e+07	1.85206e+07	0	0	0	0	0	0	0	0	0	0	0	0	0	0	0
Q55122	0	0	0	0	0	0	0	0	0	0	0	0	0	0	0	0	0	0	0	0	0	0	0	0	0	1.18113e+07	1.91615e+07	0	0	0	0	0	0	0	0	0	0	0	0	0	0	0	0	0	0
Q55124	0	0	0	3.11181e+06	3.27623e+06	0	0	0	0	0	0	3.05708e+06	0	0	4.6098e+06	5.76825e+06	6.16674e+06	6.56026e+06	9.75546e+06	5.1767e+06	3.77628e+06	8.28717e+06	5.04795e+06	0	9.5122e+06	3.42119e+06	7408782	1.12997e+07	2.24161e+07	6.85053e+07	3.17058e+07	0	0	0	0	0	0	0	0	0	0	0	0	0	0
Q55127	0	0	0	0	0	0	0	0	0	0	0	0	0	0	1.54205e+06	0	2.48722e+06	4.19275e+06	5.60164e+06	3.45072e+06	4.36534e+06	5.00712e+06	2131162	0	0	0	0	0	0	0	0	0	0	2.77856e+06	0	0	0	0	0	934989	0	0	0	0	0
Q55128	0	0	0	0	0	2.10841e+06	0	0	0	0	0	0	0	0	3.32571e+06	0	6.00874e+06	8.30541e+06	1.06588e+07	3.40884e+06	1.19123e+07	8.85833e+06	8.44534e+06	7.68981e+06	1.14858e+07	9.48607e+06	1.55231e+07	4.83115e+07	3.504e+08	8.29973e+08	2.27627e+08	0	0	0	0	0	0	0	0	0	0	0	0	0	0
Q55129	0	0	0	0	0	0	0	0	0	0	0	0	0	0	0	1.7093e+06	0	0	2.59489e+06	0	0	0	1.74041e+06	0	0	0	1.44076e+06	1.88346e+07	1.53431e+07	2.02744e+07	2.95091e+07	0	3.01321e+06	1.30906e+07	2.1866e+07	4.89604e+06	2.19867e+07	0	0	2.56105e+06	3.24113e+06	1.20795e+06	0	0	8.9909e+06
Q55130	0	0	0	0	0	0	0	0	0	0	0	0	0	0	0	0	0	0	0	0	0	0	0	0	0	0	0	0	0	0	0	0	1.65187e+07	1.19339e+08	3.35999e+07	7.26365e+06	1.65394e+06	0	0	0	0	0	0	0	0
Q55131	0	4.21393e+06	1.06394e+07	6.65009e+06	1.61604e+07	1.25783e+07	7.0786e+06	0	4.06094e+06	1.22422e+07	7.30502e+06	1.54165e+07	6.99208e+06	1.1626e+07	1.04001e+07	1.43379e+07	1.83214e+07	2.67176e+07	4.76476e+07	2.49653e+07	4.19631e+07	3.31745e+07	2.90028e+07	1.87299e+07	2.57681e+07	2.96304e+07	1.87961e+07	4.29992e+07	3.56076e+07	8.08909e+07	3.06105e+08	1.03904e+07	3.98086e+06	6.17205e+06	0	0	7.23428e+06	0	0	0	0	0	0	0	0
Q55132	0	0	0	0	0	0	0	0	0	0	0	0	0	0	0	0	0	0	0	0	0	0	0	0	0	0	0	0	1.19988e+07	4.58269e+07	6.08783e+06	0	0	2.36865e+06	0	0	0	0	0	0	0	0	0	0	0
Q55133	0	0	0	0	0	0	0	0	0	0	0	0	0	0	0	0	0	0	5.44183e+06	0	0	0	0	0	19800841	1.54498e+06	0	0	1.4715e+07	0	16561850	0	0	0	0	0	0	0	0	0	0	0	0	0	0
Q55135	0	0	0	0	0	0	0	0	0	0	0	0	0	0	0	0	0	0	0	0	0	0	0	0	0	0	0	0	0	1820761	1.07149e+08	0	8.90209e+06	0	0	0	0	0	0	0	0	0	0	0	0
Q55136	0	0	0	0	0	0	0	0	0	0	0	0	0	0	0	0	0	0	0	0	0	0	0	0	0	0	0	0	0	0	0	1.3849e+07	3.30935e+07	6.88531e+07	9.90988e+06	0	0	0	0	0	0	0	0	0	0
Q55137	0	0	0	0	0	0	0	0	0	0	0	0	0	0	0	0	0	0	0	5.42409e+06	1.0961e+08	1.35623e+08	2.78938e+07	1.37397e+07	8.44454e+06	3.08346e+06	0	0	0	0	0	0	0	0	0	0	0	0	0	0	0	0	0	0	0
Q55138	0	3.38875e+06	5.98194e+06	7.51213e+06	1.15545e+07	8.10069e+06	0	0	0	6.71669e+06	0	5.73441e+06	0	0	0	0	0	0	0	0	0	0	0	0	0	0	0	0	0	0	0	0	0	0	0	0	0	0	0	0	0	0	0	0	0
Q55139	0	0	0	0	0	0	0	0	0	0	0	0	0	0	0	0	0	0	0	0	0	0	0	0	0	0	0	0	0	0	0	4.74562e+07	5.04963e+07	1.83427e+08	3.81994e+07	9.34022e+06	0	0	0	950585	0	0	1.3725e+06	0	0
Q55140	0	0	5.29254e+06	0	9.32306e+06	9.40047e+06	0	0	3.70914e+06	8.96812e+06	0	2.11882e+07	3.02162e+06	1.93317e+07	2.34155e+07	1.53125e+07	1.37027e+07	7.42152e+06	2.13886e+07	1.49966e+07	1.33706e+07	1.73416e+07	9.40773e+06	8.00482e+06	9.48564e+06	2.23447e+06	4.25885e+06	3.42134e+06	0	0	0	0	0	0	3.86975e+06	0	0	0	0	0	0	0	0	0	0
Q55141	0	4.01406e+06	6.32073e+06	0	0	6.09173e+06	0	2.82506e+06	2.41238e+06	2.667e+06	0	0	5.19556e+06	5.49065e+06	7.77447e+06	5.87442e+06	6.39162e+06	7.45641e+06	1.21125e+07	7.73823e+06	2.73942e+07	4.88986e+06	7.51742e+06	2.05259e+07	3.09577e+07	30776275	1.70745e+07	7.9901e+07	3.67149e+07	3.51345e+07	7.51741e+07	1.75187e+07	3.36392e+07	1.46827e+08	1.03245e+08	2.27313e+07	5.47102e+06	0	2.48212e+06	0	0	3.76599e+06	0	0	0
Q55144	0	0	0	0	0	0	0	0	0	0	0	0	0	0	0	0	0	0	0	0	0	0	0	0	0	0	0	0	0	1.30803e+07	4.1791e+07	1.08468e+07	0	7.67222e+07	2.12748e+08	7.71518e+07	2.25775e+07	0	0	0	0	0	0	0	0
Q55145	0	0	0	0	0	0	0	0	0	0	0	0	0	0	0	0	0	0	0	0	0	0	0	0	1.81493e+07	0	0	0	7.40824e+06	0	0	0	0	0	0	0	0	0	0	0	0	0	0	0	0
Q55146	0	0	0	0	0	0	0	0	0	0	0	0	0	0	0	0	0	0	0	0	0	0	0	0	0	0	3.20229e+06	6.04449e+06	1.68017e+07	1.52802e+07	9.67271e+07	77806747	4.42033e+07	138243295	1.015e+07	0	0	410844	0	0	0	0	0	0	0
Q55147	0	0	0	0	0	0	0	0	0	0	0	0	0	4.6626e+06	5.33996e+06	5.15601e+06	0	0	0	3.85721e+06	3.62814e+06	0	0	0	0	0	0	0	0	0	0	0	0	0	0	0	0	0	0	0	0	0	0	0	0
Q55149	0	0	7.03073e+06	3.11954e+06	6.02379e+06	1.21718e+07	7.0005e+06	7.225e+06	4.71534e+06	1.2472e+07	8.10331e+06	1.81252e+07	1.44709e+07	1.91102e+07	2.63784e+07	2.75506e+07	4.08712e+07	6.2136e+07	1.16668e+08	7.25175e+07	6.17965e+07	1.35959e+08	1.19334e+08	1.46683e+08	1.5705e+08	1.57705e+08	2.0198e+08	1.57444e+08	1.49748e+08	1.84219e+08	3.21987e+08	1.37005e+07	2.77578e+07	5.84249e+07	2.02379e+07	5.79786e+06	2.53134e+07	7.66259e+06	0	5.48309e+06	3.27747e+06	0	0	0	0
Q55151	0	0	0	0	0	0	0	0	0	0	0	0	0	4.32248e+06	0	0	6.51002e+06	3.81963e+06	5.19814e+06	4.22629e+06	0	0	0	0	0	0	0	0	0	4640904	1.34425e+07	0	0	0	0	0	0	0	0	0	0	0	0	0	0
Q55154	0	7.59987e+06	3.30372e+07	4.07956e+07	6.80123e+07	5.78444e+07	2.71255e+07	2.4426e+07	2.74768e+07	4.36036e+07	7.0286e+07	6.33226e+07	5.01239e+07	6.1386e+07	6.70466e+07	6.85783e+07	6.64571e+07	8.17172e+07	8.98677e+07	6.23142e+07	6.47312e+07	5.80499e+07	6.09157e+07	4.21712e+07	4.04264e+07	4.65236e+07	6.05762e+07	5.65472e+07	2.07586e+07	2.47691e+07	2.00416e+07	0	0	4.25248e+06	2.5732e+06	0	899680	0	0	0	0	0	0	0	0
Q55155	4.14611e+06	1.95625e+07	6.78174e+07	5.65095e+07	4.36771e+07	4.03541e+07	1.89083e+07	1.77053e+07	2.27198e+07	2.71351e+07	1.54435e+07	2.88729e+07	2.1005e+07	2.21176e+07	2.30392e+07	2.56925e+07	2.68539e+07	4.45977e+07	4.98601e+07	3.59114e+07	4.61774e+07	4.2377e+07	3.57731e+07	3.70876e+07	5.59395e+07	7.18628e+07	4.03285e+07	5.38512e+07	4.34508e+07	2.35793e+07	1.40264e+07	0	0	0	7.16188e+06	0	1.11526e+07	0	1.43186e+06	0	0	0	0	0	0
Q55156	0	0	0	0	0	12695875	9.03355e+06	0	8.33538e+06	1.56317e+07	0	0	6.11542e+06	0	0	0	0	0	0	0	0	0	0	0	0	0	0	0	0	0	0	0	0	0	0	0	0	0	0	0	0	0	0	0	0
Q55157	0	0	0	0	0	0	0	0	0	0	0	0	0	0	0	0	0	0	0	0	0	0	0	0	0	0	0	0	0	0	0	0	0	5.32747e+07	4.61572e+08	7.27889e+07	2.50282e+07	0	0	0	0	0	0	0	0
Q55158	0	0	0	0	0	0	0	0	0	0	0	0	0	0	0	0	0	0	0	0	2.89645e+06	0	0	0	0	0	0	0	0	1.30573e+07	0	0	0	0	0	0	0	0	0	0	0	0	0	0	0
Q55160	0	8.06297e+06	1.77621e+07	1.64661e+07	2.06264e+07	1.30236e+07	1.00976e+07	7.80983e+06	7.91891e+06	11397142	1.14338e+07	1.41607e+07	1.09353e+07	1.60658e+07	1.57833e+07	1.55311e+07	2.21205e+07	2.81036e+07	3.32373e+07	2.81813e+07	3.47848e+07	2.66545e+07	1.87108e+07	1.19942e+07	1.3909e+07	2.039e+07	1.1634e+07	0	8.75971e+06	8.95746e+06	8.48815e+06	0	4.4534e+06	7.55974e+06	8.28169e+06	4.58266e+06	1.95453e+06	0	0	0	3.16954e+06	0	0	0	0
Q55162	0	0	0	0	0	0	0	0	0	0	0	0	0	0	0	0	0	0	0	0	0	0	0	0	0	0	0	0	0	0	1.82493e+08	1.90311e+08	3.95369e+08	1.46526e+08	1.03608e+07	0	1.22865e+06	744708	0	0	0	0	0	0	505131
Q55163	0	0	0	0	0	0	0	0	0	0	0	0	0	0	0	0	0	0	0	0	0	0	0	0	0	0	0	0	3.21845e+06	9.39652e+07	6.48105e+07	0	0	0	0	0	0	0	0	0	0	0	0	0	0
Q55164	0	0	0	0	0	0	0	0	0	0	1.23091e+06	0	0	0	3.06829e+06	6.89416e+06	7.13445e+06	1.54015e+07	2.66188e+07	1.37241e+07	2.26323e+07	8.46165e+06	7.89456e+06	4.72514e+06	7.26177e+06	3.8639e+06	2.01315e+06	8.5062e+06	2.09426e+06	0	7.24052e+06	0	0	0	0	0	0	0	0	0	0	0	0	0	0
Q55165	0	0	0	0	0	0	0	0	0	0	0	0	0	0	0	0	0	0	0	0	0	0	0	0	0	0	0	0	4.09277e+06	0	0	0	0	0	0	0	0	0	0	0	0	0	0	0	0
Q55167	0	0	0	0	0	0	0	0	0	0	0	0	0	0	0	0	0	0	0	0	0	0	0	0	0	9.57603e+07	4.48339e+08	1.49846e+08	2.04757e+07	0	0	0	0	0	0	0	0	0	0	0	0	0	0	0	0
Q55168	0	0	0	0	0	0	0	0	0	0	0	0	0	0	0	0	0	0	0	0	0	0	8.63546e+06	0	0	0	0	0	0	0	0	0	0	0	0	0	0	0	0	0	0	0	0	0	0
Q55169	0	0	0	0	0	0	0	0	0	0	0	0	0	0	0	0	0	0	0	0	0	0	0	0	0	0	0	0	0	0	0	0	0	3.71857e+07	2.70237e+07	0	2.93142e+06	0	0	0	0	0	0	0	0
Q55170	0	0	0	0	1.94562e+06	0	0	0	0	0	0	0	0	0	0	0	1.95962e+06	2.91857e+06	3.32606e+06	1.81612e+06	0	1.99811e+06	0	0	2.48341e+06	0	0	0	2.78253e+07	7.38232e+07	1.86603e+07	0	0	0	0	0	0	0	0	0	0	0	0	0	0
Q55171	0	0	0	0	0	0	0	0	0	0	0	0	0	0	0	0	0	0	0	0	0	0	0	0	0	3.32912e+07	0	0	0	2.36188e+09	3.30731e+09	1.32049e+08	9.33146e+07	5.21626e+08	5.24879e+08	1.97087e+08	1.83287e+08	6.80225e+07	2.62161e+07	3.9016e+07	0	0	0	0	0
Q55172	0	0	0	0	0	0	0	0	0	0	0	0	0	0	0	0	0	0	0	0	0	0	0	0	0	0	0	0	0	0	1.27721e+07	1.43543e+07	2.598e+07	3.87727e+07	2.52754e+07	4.11915e+06	0	0	0	0	0	0	0	0	0
Q55173	0	0	0	0	0	0	0	0	0	0	0	0	0	0	0	0	0	0	0	0	0	0	0	0	0	0	0	0	0	0	0	0	0	9.01496e+06	0	0	0	0	0	0	0	0	0	0	0
Q55174	0	0	3.74769e+06	5.50318e+06	7.46328e+06	1.17179e+07	0	0	4.73277e+06	6.75517e+06	6.30444e+06	5.18676e+06	0	0	4.93174e+06	9.50517e+06	5.35153e+06	9.48964e+06	1.07261e+07	6.15029e+06	7637134	0	5.01798e+06	0	0	0	0	0	0	0	0	0	0	0	0	0	0	0	0	0	0	0	0	0	0
Q55175	0	0	0	0	0	0	0	0	0	0	0	0	0	0	0	0	0	0	0	0	0	0	0	0	0	0	0	0	0	0	0	0	0	2.28588e+07	1.31029e+07	0	0	0	0	0	0	0	0	0	0
Q55176	3.4919e+07	1.32456e+09	2.35235e+08	3.08152e+08	4.03099e+08	1.86837e+09	1298528096	4.74176e+08	2.91214e+08	2.39817e+08	2.94404e+08	1.19408e+09	4.9865e+08	7.41865e+08	8.60523e+08	6.23557e+08	7.79076e+08	5.13365e+08	1.01607e+09	9.03052e+08	9.05776e+08	6.34128e+08	4.82355e+08	615651003	3.57138e+08	6.30044e+08	5.10385e+08	1.2607e+09	5.21086e+08	5.09045e+08	1.41562e+07	0	0	2.06838e+08	7.36788e+07	61388157	2.33951e+08	1.039e+08	9.36326e+07	8.03393e+07	4.62447e+07	0	0	0	0
Q55177	0	0	0	0	3.24423e+06	0	0	0	0	0	0	0	0	0	0	0	0	0	0	0	0	0	0	0	0	0	0	0	0	9.26893e+06	0	0	0	0	0	0	0	0	0	0	0	0	0	0	0
Q55178	0	0	0	0	0	0	0	0	0	0	0	0	0	0	0	0	0	0	0	0	0	0	0	0	0	0	0	0	0	0	3.13353e+07	0	0	0	0	0	0	0	0	0	0	0	0	0	0
Q55181	0	0	0	0	0	0	0	0	0	0	0	0	0	0	0	0	0	0	0	0	0	0	0	0	0	0	0	0	0	0	0	0	0	0	1.76875e+07	1.44872e+07	6.74857e+07	1.49038e+07	0	0	0	0	0	0	0
Q55183	0	0	0	0	0	0	0	0	0	0	0	0	0	0	0	0	0	0	0	0	0	0	0	0	1.3049e+06	0	0	0	0	0	0	0	0	1.47781e+07	7.00248e+07	6.65545e+07	7.57295e+07	6.15017e+06	0	0	0	0	0	0	0
Q55184	0	0	0	0	0	0	0	0	0	4.08265e+06	5.95212e+06	4.56346e+06	3.71663e+06	6.79935e+06	0	9.54413e+06	6.61106e+06	1.31701e+07	1.00377e+07	2.11987e+07	2.15575e+07	1.75692e+07	1.16353e+07	1.17791e+07	1.1855e+07	4.08313e+06	0	4.30169e+06	0	4.70297e+06	2.14913e+06	0	0	0	0	0	0	0	0	0	0	0	0	0	0
Q55187	0	1.24704e+07	1.79172e+07	9.50833e+06	1.45153e+07	1.52779e+07	1.46299e+07	1.41094e+07	1.06847e+07	1.8912e+07	8.82417e+06	2.49024e+07	2.10212e+07	2.43225e+07	3.14572e+07	3.0315e+07	3.76282e+07	6.3997e+07	9.29188e+07	4.80708e+07	9.11126e+07	5.48444e+07	4.65221e+07	3.41882e+07	86652880	2.03681e+07	1.4629e+07	3.94819e+07	1.51633e+07	1.81174e+07	2.05848e+07	0	0	0	8.30562e+06	0	1.12868e+07	0	0	0	0	0	0	0	0
Q55188	0	0	0	0	0	0	0	0	0	0	0	0	0	0	0	0	0	1.56383e+07	1.64944e+07	0	1.15658e+07	1.04822e+07	1.38655e+07	4.86713e+06	2.03975e+07	1.24451e+07	7.09908e+06	1.69109e+07	1.76848e+07	1.65342e+07	0	0	0	0	0	0	0	0	0	0	0	0	0	0	0
Q55190	0	0	1.05702e+06	0	0	0	1.92952e+07	0	0	0	494345	3.56446e+07	0	6.62899e+06	8.52845e+06	3.32922e+07	8.95455e+06	3.85938e+07	1.97522e+07	1.13946e+07	6.51658e+07	5.36079e+07	8.13332e+06	1.07986e+07	6.57012e+06	0	0	0	0	2.612e+07	0	0	0	0	0	0	0	0	0	0	0	0	0	0	0
Q55194	0	0	0	0	0	0	0	0	0	0	0	0	0	0	0	0	0	0	0	0	0	0	0	0	0	0	0	0	0	0	0	0	0	0	0	0	0	8.24717e+06	7.90867e+06	0	0	0	0	0	0
Q55195	6.58032e+06	2.48301e+07	2.77559e+07	2.77917e+07	5.53323e+07	4.43086e+07	1.73375e+07	1.58054e+07	9.8563e+06	3.52623e+07	1.59635e+07	2.54254e+07	2.3952e+07	3.81359e+07	2.85471e+07	4.88915e+07	4.87557e+07	6.09334e+07	9.41447e+07	3.81872e+07	5.40848e+07	5.0259e+07	2.92824e+07	2.6987e+07	2.46108e+07	3.75266e+07	35123166	3.28185e+07	4.97238e+07	3.37125e+07	6.20564e+07	2.33607e+07	1.26487e+08	3.30492e+08	2.41465e+08	7.48207e+07	8.63842e+07	2.57369e+07	1.78063e+07	1.55799e+07	1.72728e+07	1.50307e+07	1.01778e+07	1.43338e+07	1.32712e+07
Q55196	0	5.56734e+06	2.43644e+07	2.61724e+07	4.25905e+07	2.84739e+07	2.07895e+07	1.08665e+07	2.91806e+07	3.11036e+07	5.66509e+07	3.85335e+07	4.01268e+07	4.35363e+07	5.04334e+07	9.46867e+07	1.03123e+08	1.83161e+08	1.89348e+08	1.02981e+08	1.57746e+08	1.53803e+08	8.09722e+07	6.32802e+07	3.88601e+07	4.81797e+07	3.46745e+07	9.71441e+07	6.53891e+07	8.09069e+07	7.49902e+07	1.98282e+07	3.67641e+07	5.44493e+07	3.32909e+07	2.27932e+07	4.58701e+07	2.03082e+07	6.20967e+06	1.10595e+07	1.12598e+07	6.21176e+06	6.46219e+06	1.24347e+07	3.42692e+06
Q55197	0	0	0	0	0	0	7.58883e+06	0	8.45645e+06	0	0	0	0	0	0	0	0	0	4.04149e+06	6.19584e+07	6.73967e+07	5.40097e+07	3.38347e+07	0	0	0	0	0	0	7339139	0	0	0	0	0	0	0	0	0	0	0	0	0	0	0
Q55198	0	0	0	0	0	0	0	0	0	0	0	0	0	0	0	0	1.86285e+07	2.60018e+07	2.58793e+07	2.41144e+07	1.11881e+07	1.45126e+07	0	3.73003e+06	0	0	0	0	0	0	0	0	0	0	0	0	4.63852e+06	0	0	0	0	0	0	0	0
Q55199	1.09684e+07	2.52047e+08	1.03716e+09	4.35157e+08	1.36242e+09	1.25211e+09	5.85694e+08	5.66842e+08	5.8357e+08	1.2048e+09	8.90384e+08	1.28853e+09	8.5893e+08	1.67916e+09	2.01858e+09	1.41986e+09	2.92308e+09	2.79709e+09	3.16878e+09	2.69544e+09	2.81255e+09	2.15182e+09	1.21613e+09	4.26148e+08	6.31954e+08	2.58082e+08	4.49245e+08	4.25968e+08	3.97926e+08	3.4178e+08	3.21907e+08	3.64305e+07	4.66908e+07	8.49636e+07	7.44589e+07	3.59733e+07	7.28458e+07	3.96632e+07	3.78926e+07	5.40742e+07	6.45061e+07	6.1771e+07	5.86423e+07	1.06538e+08	1.10789e+08
Q55200	0	0	2.69875e+07	3.01298e+07	1.74871e+07	5.34202e+07	3.41249e+07	1.86745e+07	2.19821e+07	2.45505e+07	3.34214e+07	7.39919e+07	3.57824e+07	5.34953e+07	8.83002e+07	7.45621e+07	1.50635e+08	1.8986e+08	2.79519e+08	1.36974e+08	2.76654e+08	1.92506e+08	1.52019e+08	1.18533e+08	4.70177e+07	5.97037e+07	2.95984e+07	9.31766e+07	5.33416e+07	5.1167e+07	2.3003e+07	0	0	3.02707e+06	0	6.03744e+06	1.28088e+07	0	1.12457e+06	2.02582e+06	3.30034e+06	3.15938e+06	1.93471e+06	2.91051e+06	3.43024e+06
Q55201	0	0	0	0	0	0	0	0	0	0	0	0	0	786465880	0	0	0	0	0	0	0	0	0	0	0	0	0	0	0	0	6.88307e+07	1.74193e+07	1.75476e+07	1.93281e+07	0	0	0	0	0	0	0	0	0	0	0
Q55233	0	0	0	0	0	0	0	0	0	0	0	0	0	0	0	0	0	0	0	0	0	0	0	0	0	0	0	0	0	0	0	0	1.14027e+08	1.58003e+09	1.63807e+09	8.39039e+08	1.38774e+08	6.07898e+07	9.92711e+07	6.58766e+07	4.57063e+07	2.51516e+07	1.87032e+07	1.798e+07	1.21621e+07
Q55247	0	4.59792e+06	3.293e+07	1.34218e+07	8.02397e+07	8.91145e+07	9.25801e+07	7.76818e+07	1.35507e+07	9.86618e+07	1.56827e+07	3.36282e+07	1.24897e+08	1.33039e+08	1.8132e+08	1.62773e+08	1.80991e+08	1.89476e+08	2.36154e+08	1.3589e+08	1.40676e+08	4.10554e+07	90154022	5.9575e+07	2.27606e+07	1.11846e+08	6.85139e+07	5.73725e+07	1.12474e+08	1.26424e+08	8.87562e+07	5.56329e+07	2.49522e+08	3.12202e+09	2.52305e+09	5.95562e+08	1.48271e+08	2.47272e+07	1.90228e+07	2.18833e+07	3.8118e+07	4.28123e+07	1.31831e+07	1.01037e+07	2.27414e+07
Q55274	1.04792e+08	5.00773e+08	6.61751e+08	1.6296e+08	3.94221e+08	3.30119e+08	1.78868e+08	1.90932e+08	1.3604e+08	1.54316e+08	2.92293e+07	1.97801e+08	1.75006e+08	1.94029e+08	1.80918e+08	2.26091e+08	2.52587e+08	2.74224e+08	3.9963e+08	2.55144e+08	1.83642e+08	1.30879e+08	1.85611e+08	1.51494e+08	1.79358e+08	1.52332e+08	1.36381e+08	1.34277e+08	1.28649e+08	1.27646e+08	1.21856e+08	1.00068e+07	6.74769e+06	0	0	0	0	0	1.65719e+06	1.68225e+07	6.95112e+06	2.93817e+06	4584799	8.09516e+06	2.50585e+07
Q55281	0	0	0	0	3.30317e+06	0	0	0	0	0	0	0	0	0	0	0	0	0	0	0	0	0	0	0	0	0	0	0	0	0	6.55676e+07	0	0	0	0	0	0	0	0	0	0	0	0	0	0
Q55318	4.30607e+06	2.34825e+07	2.23741e+07	4.30113e+07	7.02039e+07	4.29099e+07	1.40883e+07	1.02597e+07	1.39283e+07	2.66747e+07	9.09901e+06	3.37456e+07	3.75881e+06	2.12807e+07	2.24755e+07	3.07787e+07	3.41088e+07	7.44317e+07	2.82901e+08	3.38665e+08	6.98912e+08	9.15236e+08	2.58216e+09	4.9563e+09	5.73153e+09	1.78296e+09	3.29868e+08	2.6163e+08	8.62293e+07	9.72655e+07	1.35505e+08	6.61164e+07	7.68076e+07	2.0416e+08	1.56252e+08	9.86187e+07	2.10819e+08	6.45392e+07	3.76254e+07	3.45999e+07	5.59709e+07	3.53307e+07	2.13072e+07	7.34628e+06	2.34601e+07
Q55332	0	0	0	0	0	0	0	0	0	0	0	0	0	0	0	0	0	0	0	0	0	0	0	0	0	0	0	7.97583e+06	7.55323e+06	17025798	0	0	2.3553e+07	6.87218e+09	1.92789e+10	6.91192e+09	1.96929e+09	1.58411e+08	6.25275e+07	3.5965e+07	2.80788e+07	0	1.22787e+07	7.10509e+06	0
Q55336	0	7.27495e+06	1.92553e+07	9.64257e+06	1.37573e+07	3.17973e+07	8.92537e+06	8.19375e+06	1.14064e+07	7.90813e+06	7.32637e+06	1.77056e+07	7.77107e+06	8.73727e+06	1.60623e+07	1.63479e+07	3.17633e+07	2.9915e+07	3.79535e+07	7.53297e+06	2.50549e+07	1.64212e+07	2.46701e+07	3.54118e+07	3.61355e+07	2.69637e+07	2.66375e+06	2.7523e+06	4.2485e+06	2.78278e+06	5.11154e+06	8.50831e+06	1.95154e+07	4.66528e+07	1.81681e+07	0	0	0	0	0	0	0	0	0	0
Q55354	0	0	0	0	2.82287e+07	2.13216e+07	0	0	0	1.63575e+07	0	4.59177e+07	0	3.00084e+07	0	2.85333e+07	0	2.91072e+07	1.89628e+07	1.03093e+07	8.7575e+06	8.56606e+06	0	0	0	0	0	0	0	0	0	0	0	0	0	0	0	0	0	0	0	0	0	0	0
Q55356	0	5.54862e+07	1.69686e+08	8.62347e+07	2.64784e+08	1.46168e+08	2.1557e+08	1.1023e+08	1.87939e+08	2.93455e+08	1.42309e+08	3.62192e+08	3.77044e+08	3.79716e+08	2.99717e+08	1.78641e+08	3.82757e+08	5.23147e+08	3.07202e+08	1.57415e+08	2.95498e+08	2.89525e+08	9.96088e+07	7.8317e+07	1.08105e+08	4.96379e+08	3.04623e+08	2.68821e+08	4.91848e+07	3.12733e+08	4.74974e+08	3.96289e+07	8.30818e+07	7.19807e+08	1.44342e+09	8.82425e+08	7.15058e+08	9.40189e+07	2.34733e+07	3.92797e+07	2.50572e+06	2.08235e+07	3.63345e+07	1.83397e+07	1.80312e+07
Q55360	0	0	0	0	0	0	0	0	0	0	0	0	0	0	0	0	0	0	0	0	0	0	0	0	0	0	0	0	0	0	0	0	0	3.63695e+07	4191668	0	0	0	0	0	0	0	0	0	0
Q55361	0	0	683874	0	0	1.18209e+06	0	0	0	1.34678e+06	1.66742e+06	0	1444329	2.23533e+06	1.93633e+06	2.88391e+06	4.04108e+06	6.19971e+06	6.17753e+06	4.67971e+06	6.56891e+06	6.33584e+06	1.23026e+07	2.48439e+06	8.59188e+06	6.4331e+06	9.45913e+06	7.39974e+07	2.50451e+08	3.22198e+08	1.45375e+08	4.28348e+06	2.60645e+06	4.74545e+06	0	0	0	0	0	0	0	0	0	0	0
Q55362	0	0	0	0	0	0	0	0	0	0	0	0	0	0	0	0	0	0	0	0	0	0	0	0	0	0	0	0	0	0	7.30927e+07	1.3883e+07	4.77768e+07	4.0562e+07	1.01182e+07	8.48427e+06	0	0	0	0	0	0	0	0	0
Q55363	0	0	0	0	0	0	0	0	0	0	0	0	0	0	0	0	0	0	0	0	0	0	0	0	0	0	0	0	0	0	4.45281e+06	0	0	0	0	0	0	0	0	0	0	0	0	0	0
Q55366	0	0	0	0	0	0	0	0	0	0	0	0	0	0	0	0	0	0	0	0	0	0	0	0	0	0	4504410	3.55732e+06	3.15394e+06	5.5204e+07	8.68471e+08	1.345e+08	8.69226e+07	6.4084e+07	1.57947e+07	0	0	0	0	0	0	0	0	0	0
Q55367	0	0	0	0	0	0	0	0	0	0	0	0	0	0	0	0	0	0	0	0	0	0	0	0	0	7.02651e+06	1.358e+08	6.03022e+08	6.9096e+07	5.79823e+07	0	0	0	0	0	0	0	0	0	0	0	0	0	0	0
Q55368	0	0	0	0	0	0	0	0	0	0	0	0	0	0	0	0	0	0	0	0	0	0	0	0	0	0	0	0	0	0	1.34225e+07	3.94811e+06	0	0	0	0	0	0	0	0	0	0	0	0	0
Q55371	0	0	0	0	0	0	0	0	0	0	0	0	0	0	0	0	0	0	0	0	0	0	0	0	0	0	0	0	0	0	0	0	0	0	3.52422e+06	4.70699e+06	5811949	0	2.95019e+06	6.55005e+06	9.02262e+06	1.13526e+07	3.38838e+07	6.50542e+07	1.83689e+07
Q55372	0	6.24578e+06	1.10202e+07	4.08472e+06	7.59447e+06	3.52449e+06	0	0	0	0	0	0	0	2.37985e+06	0	0	0	8.07998e+06	6.22938e+06	0	5.08617e+06	0	3.41979e+06	0	0	0	0	8.02086e+06	2.18833e+06	0	0	0	0	0	0	0	0	0	0	0	0	0	0	0	0
Q55374	0	1.31971e+07	2.54234e+07	1.3087e+07	2.14703e+07	1.3425e+07	1.41854e+07	1.33292e+07	1.43797e+07	1.04031e+07	2.41677e+07	1.23614e+07	7.47631e+06	1.00874e+07	1.07857e+07	1.11358e+07	7.79436e+06	1.16824e+07	9.50703e+06	5.35172e+06	6.89772e+06	7.87209e+06	5.75746e+06	0	0	0	0	2.36229e+06	0	0	1.05868e+06	0	0	0	0	0	0	0	0	0	0	0	0	0	0
Q55375	0	1.0787e+07	1.03564e+07	0	0	0	0	0	0	0	0	0	0	0	0	0	0	0	0	0	0	0	0	0	0	0	0	0	0	0	0	0	0	0	0	0	0	0	0	0	0	0	0	0	0
Q55376	0	0	3.76116e+06	3.22358e+06	6.00496e+06	0	0	0	0	0	0	0	0	0	0	0	1.78488e+06	0	0	0	0	0	1.18675e+06	0	0	8.80497e+06	3.80066e+07	3.74349e+07	0	0	0	0	0	0	0	0	0	0	0	0	0	0	0	0	0
Q55377	0	0	0	0	0	6.62132e+07	0	0	0	0	0	0	0	0	0	6.56521e+06	0	0	6.02023e+06	7.86601e+06	4.56637e+06	0	0	0	0	0	0	0	0	0	0	0	0	0	0	0	0	0	0	0	0	0	0	0	0
Q55381	0	0	0	0	0	0	0	0	0	0	0	0	0	0	0	0	0	0	0	0	0	0	0	0	0	0	0	0	0	1.0984e+08	5.14117e+07	0	0	0	0	0	0	0	0	0	0	0	0	0	0
Q55382	0	0	0	0	0	0	0	0	0	0	0	0	0	0	0	0	0	0	0	0	0	0	0	0	0	0	0	0	0	1.11173e+07	5.24173e+06	0	0	0	0	0	0	0	0	0	0	0	0	0	0
Q55383	0	0	0	0	0	0	0	0	0	0	0	0	0	0	0	0	0	0	0	0	0	0	0	0	0	0	9.04895e+06	2.27614e+08	1.16163e+08	1.09327e+07	0	0	0	0	0	0	0	0	0	0	0	0	0	0	0
Q55385	0	0	0	0	0	0	0	0	0	0	0	0	0	0	0	0	0	0	3.15227e+06	0	3.61879e+06	0	2.31669e+06	1.65715e+06	0	8909164	7.81968e+06	1.44605e+07	2.91974e+06	3.52604e+07	3.49116e+07	1.49229e+07	6.05602e+07	1.30707e+08	3.92456e+08	4.11155e+08	3.73331e+08	1.14017e+07	7.82103e+06	4.11766e+06	1.85578e+06	1.19978e+06	1.11919e+06	0	0
Q55386	0	0	0	0	0	0	0	0	0	0	0	0	0	0	0	0	0	0	0	0	0	0	0	0	0	0	11849797	1.51567e+07	0	5.20746e+07	2.1398e+08	8.32317e+07	3.01183e+08	3.32875e+08	2.59341e+08	1.12928e+08	3.86581e+07	3.04966e+07	2.23995e+07	1.30718e+07	1.2589e+07	1.30068e+07	6.95791e+06	1.50223e+07	7.48468e+06
Q55387	9.46124e+06	2.47504e+07	5.32643e+07	6.27447e+07	1.08104e+08	7.81435e+07	5.599e+07	2.90144e+07	5.02882e+07	8.92831e+07	7.56288e+07	9.73739e+07	1.08453e+08	1.10063e+08	1.31045e+08	1.56683e+08	1.81554e+08	2.20206e+08	2.67963e+08	1.89276e+08	1.62306e+08	1.73033e+08	1.24678e+08	5.56795e+07	5.87036e+07	4.688e+07	3.25493e+07	3.95929e+07	2.97056e+07	2.12515e+07	7.64902e+07	8.18908e+06	3.54915e+06	1.21557e+07	4.52882e+06	1.18494e+07	0	5.14068e+06	0	3.59868e+06	5.47075e+06	5.31827e+06	5.37294e+06	6.6904e+06	9.9347e+06
Q55389	0	0	0	0	0	0	0	0	0	0	0	0	0	0	0	0	0	0	0	0	0	0	0	0	0	0	0	0	0	0	0	2.23055e+07	3.02515e+08	1.11704e+09	3.42806e+08	5.07936e+07	2.15764e+07	0	0	0	0	0	0	0	0
Q55390	0	1.27195e+07	2.47214e+07	3.56562e+07	2.13872e+07	1.64991e+07	2.13642e+07	7.64742e+06	2.5741e+07	1.39092e+07	1.91e+07	8.43613e+06	3.63604e+07	5.85916e+07	6.3261e+07	4.10208e+07	8.02214e+07	7.91698e+07	1.03573e+08	5.83419e+07	6.8322e+07	2.68252e+07	3.51843e+07	1.06291e+07	2.20745e+07	6.76847e+06	4.25189e+07	5.98826e+07	7.51954e+07	1.63646e+08	1.63748e+08	2.50641e+06	0	4.34384e+06	3.42674e+06	0	0	0	0	0	0	0	0	659825	0
Q55392	0	0	0	0	0	0	0	0	0	0	0	0	0	0	0	0	1.26157e+07	5.74758e+07	7.56512e+07	6.05156e+07	5.44915e+07	6.74589e+07	5.09283e+07	6.85233e+07	6.76192e+07	4.71876e+07	2.38405e+07	9.71563e+06	1.78619e+07	1.1711e+07	2.14134e+07	0	0	1.50906e+07	4.63475e+07	3.95608e+07	9.66541e+06	0	0	0	0	0	0	3.69226e+06	0
Q55393	0	0	6.59097e+06	5.93559e+06	1.27625e+07	0	1.16887e+07	0	9.39464e+06	0	1.2337e+07	2.06793e+06	1.43206e+07	1.83035e+07	1.71795e+07	1.7291e+07	6.42902e+06	2.12768e+07	2.36869e+07	8.90512e+06	2.06389e+07	8.8052e+06	1.13283e+07	4.57422e+06	1.07528e+07	7.54717e+07	1.30512e+08	1.81618e+08	7.43217e+07	8.34206e+07	4.04221e+07	0	0	8.61936e+06	0	0	0	0	0	0	0	0	0	0	0
Q55394	0	0	0	0	0	0	0	0	0	0	0	0	0	0	0	0	0	0	0	0	0	0	0	0	0	0	0	0	0	0	0	0	0	0	8.34187e+06	3.21663e+07	2.90592e+07	4.4516e+06	0	0	0	0	0	0	0
Q55395	0	5.50828e+06	4.62541e+06	0	6.14217e+06	5.40616e+06	3.08814e+06	2.19811e+06	0	4.57235e+06	0	0	2.28438e+06	2.35489e+06	3.40908e+06	3.37222e+06	3.24893e+06	4.01516e+06	3.72386e+06	3.01832e+06	2.93179e+06	0	0	0	0	0	0	0	0	0	0	0	0	0	0	0	0	0	0	0	0	0	0	0	0
Q55396	0	0	0	0	0	0	0	0	0	0	0	0	0	0	0	0	0	0	4.75386e+06	0	3.60565e+06	0	0	0	0	0	0	0	0	0	0	0	0	0	0	0	0	0	0	0	0	0	0	0	0
Q55397	0	0	0	0	0	0	0	0	0	0	0	0	0	0	0	0	0	0	0	0	0	0	0	0	0	0	0	0	0	0	0	0	0	0	0	0	0	0	1.92785e+06	0	0	0	0	0	0
Q55398	0	0	0	0	0	0	0	0	0	0	0	0	0	0	3.28199e+06	0	3.76569e+06	7.32374e+06	0	5.66182e+06	0	7.8734e+06	5.04315e+06	0	0	0	0	0	0	0	0	0	0	0	0	0	0	0	0	0	0	0	0	0	0
Q55403	0	4.70969e+06	6.31881e+06	1.75724e+07	1.35369e+07	2.12634e+07	1.35041e+07	7.23131e+06	0	4.53992e+06	1.30679e+07	0	0	1.23897e+07	3.6454e+07	7.39201e+07	7.00901e+07	9.35871e+07	1.52311e+08	1.13728e+08	1.24935e+08	1.11593e+08	5.67001e+07	4.51285e+07	9.76567e+07	4.25401e+07	3.69702e+07	7.23739e+07	4.23143e+07	4.43805e+07	5.33409e+07	0	0	7099097	1.65026e+07	0	7.41187e+06	2.98389e+06	0	0	4.38534e+06	0	0	0	3.90165e+06
Q55404	0	8.95893e+06	9.35081e+06	1.34558e+07	2.78781e+07	2.69803e+07	7.53846e+06	8.77466e+06	1.12204e+07	2.06534e+07	1.49675e+07	1.88685e+07	2.01892e+07	2.21618e+07	2.73494e+07	2.89322e+07	3.3513e+07	4.62745e+07	5.62728e+07	4.18826e+07	4.89009e+07	4.74841e+07	3.82172e+07	3.58914e+07	4.85895e+07	3.88037e+07	3.37994e+07	4.09575e+07	1.29005e+08	1.88567e+08	7.41843e+07	0	0	0	6.20601e+06	3.92307e+06	4.70608e+06	0	0	0	0	0	0	0	0
Q55406	0	0	0	0	0	0	0	0	0	0	0	0	0	0	0	0	4.91458e+06	8.95162e+06	0	0	0	0	0	0	0	0	0	0	0	0	0	0	0	0	0	0	0	0	0	0	0	0	0	0	0
Q55407	0	0	0	0	0	0	0	0	0	0	0	0	0	0	0	0	0	0	8.28782e+06	0	1.10703e+07	5.49341e+06	0	0	0	1.08174e+07	1.09039e+07	5.32737e+06	4494432	2.43874e+07	0	0	0	0	0	0	0	0	0	0	0	0	0	0	0
Q55408	0	0	0	0	0	0	0	0	0	0	0	0	0	0	0	0	0	0	0	0	0	0	0	0	7.29876e+06	0	0	1.573e+07	9.32866e+06	1.45181e+07	1.70217e+07	0	0	0	0	0	5.53607e+07	1.31211e+07	0	0	0	0	0	0	0
Q55409	0	0	0	0	0	0	0	0	0	0	0	0	0	0	0	0	0	0	0	0	0	0	0	0	0	0	0	0	0	0	0	0	0	9.83065e+06	0	0	0	0	0	0	0	0	0	0	0
Q55410	0	0	0	2.6222e+07	2.07879e+07	0	0	1.10028e+07	1.18023e+07	2.23741e+06	9.00165e+06	1.82467e+07	0	2.50871e+07	3.32821e+07	4.82305e+07	5.58051e+07	7.86647e+07	1.45931e+08	6.0408e+07	8.10032e+07	5.14832e+07	4.13448e+07	9.05971e+06	2.68523e+07	1.78203e+07	7.35892e+06	0	0	1.85957e+07	0	0	0	0	1.49054e+07	1.03017e+07	0	0	0	0	0	0	0	0	0
Q55412	0	0	0	0	0	0	0	0	0	0	0	0	0	0	8.41125e+06	0	4.94356e+06	10170043	2.14258e+07	2.67417e+07	4.12557e+07	3.67847e+07	1.61869e+07	1.36925e+07	1.55162e+07	1.34672e+07	2.30232e+07	4.75768e+06	0	0	7.75434e+06	0	3.76915e+07	1.76804e+08	6.46696e+07	5.86389e+06	0	0	0	0	0	0	0	0	0
Q55413	0	0	0	0	0	0	0	0	0	0	0	0	0	0	0	0	0	0	0	0	0	0	0	0	0	0	0	0	0	4.72713e+07	2.04711e+08	1.15384e+07	9.94936e+06	0	0	0	0	0	0	0	0	0	0	0	0
Q55414	0	0	3.26246e+06	1.82778e+06	2.81571e+06	0	0	0	0	0	0	0	0	0	0	0	0	0	0	0	0	0	0	0	2.98727e+06	0	0	0	0	0	0	0	0	0	0	0	0	0	0	0	0	0	0	0	0
Q55415	0	0	0	0	0	0	0	0	0	0	0	0	0	0	0	0	0	0	0	0	7.3559e+06	0	0	0	0	0	0	0	0	0	0	0	0	0	0	0	0	0	0	0	0	0	0	0	0
Q55416	0	0	0	0	0	0	0	0	0	0	0	8.34405e+06	6.6339e+06	0	0	0	0	0	0	0	1.64158e+07	0	10160701	5.73032e+06	5.16316e+06	0	0	0	0	0	0	0	0	0	0	0	0	0	0	0	0	0	0	0	0
Q55418	0	0	0	0	0	0	0	0	0	0	0	0	0	0	0	0	0	0	0	0	0	0	0	0	0	0	2.82696e+07	1.05448e+07	0	0	0	0	0	0	0	0	0	0	0	0	0	0	0	0	0
Q55419	0	0	1.5232e+06	1.99753e+06	2.35475e+06	3.66989e+06	2.79973e+06	2.93936e+06	0	0	4.62305e+06	6.91535e+06	5.579e+06	6.78026e+06	0	1.19946e+07	1.3774e+07	2.0117e+07	2.84123e+07	2.05281e+07	2.49788e+07	2.13567e+07	1.6805e+07	1.59589e+07	31410145	1.31702e+07	1.826e+07	3.73867e+07	2.40587e+07	2.73358e+07	2.8719e+07	8.10189e+06	4.6222e+07	1.93102e+08	5.53774e+07	7.35366e+06	0	0	0	0	1.57123e+06	843482	650831	0	0
Q55420	0	0	0	0	0	0	0	0	0	0	0	0	0	0	0	0	0	0	0	0	0	0	0	0	0	0	0	0	0	4.77651e+07	4.48144e+07	12975927	5.99089e+06	1.49208e+07	8.19937e+06	6.47655e+06	0	0	0	0	0	0	0	0	0
Q55421	0	0	0	0	0	0	0	0	0	0	0	0	0	0	0	0	0	0	0	0	0	0	0	0	0	0	0	9.73571e+06	1.78147e+08	4.86706e+08	9.66656e+07	0	0	0	0	0	0	0	0	0	0	0	0	0	0
Q55422	0	544021	3.4707e+06	0	1.71734e+06	2.8342e+06	2.94259e+06	1.88172e+06	4.69618e+06	3.98996e+06	6.97145e+06	2.52883e+07	9.73482e+06	1.48932e+07	1.68439e+07	7.58171e+06	1.36401e+07	1.89951e+07	4.02133e+07	2.76813e+07	2.10115e+07	6.70309e+07	4.66286e+07	2.75811e+07	4.72306e+07	2.30386e+07	1.01863e+07	7.80892e+07	2.69519e+07	2.62004e+07	7.14669e+07	0	0	9.23911e+06	8.72449e+06	7.04111e+06	1.45006e+07	0	0	0	0	0	0	0	0
Q55423	0	0	0	0	0	0	0	0	0	0	0	0	0	0	0	0	7.77056e+06	7.94726e+06	2.23498e+07	1.56675e+07	2.60032e+07	2.6062e+07	12080920	1.09639e+07	3.0307e+07	1.38406e+07	1.98501e+07	0	2.47957e+07	25659167	1.64998e+07	0	0	0	0	0	4.31379e+06	0	0	0	0	0	0	0	0
Q55424	0	0	0	0	0	0	0	0	0	0	0	0	0	0	0	0	0	0	0	0	0	0	0	0	0	0	0	0	7.54088e+07	2.15665e+08	1.68623e+08	0	0	0	0	0	0	0	0	0	0	0	0	0	0
Q55425	0	0	0	0	0	8.14345e+06	0	0	0	0	0	0	0	1.14896e+07	1.22068e+07	1.53188e+07	8.47329e+06	15493660	1.52337e+07	2.05495e+07	1.86754e+07	1.12697e+07	1.1831e+07	4.82013e+06	0	0	5.77026e+06	0	0	4.72509e+06	0	0	0	0	0	0	0	0	0	0	0	0	0	0	0
Q55426	0	0	0	0	0	0	0	0	0	0	0	0	0	0	0	0	0	0	0	0	0	0	0	0	0	0	0	0	0	0	0	0	7.02207e+07	4.37174e+08	9.49687e+07	2.15088e+07	1.20259e+07	0	0	0	0	0	0	0	0
Q55427	0	0	0	2.82754e+06	0	0	0	0	0	0	3.52399e+06	5.25931e+06	3.91385e+06	4.94093e+06	3.91269e+06	5.38084e+06	6.70352e+06	9.98025e+06	1.2208e+07	8.94962e+06	1.20556e+07	7.47659e+06	4.02524e+06	1.2748e+06	2.0367e+06	2.22757e+06	0	6.70706e+06	2.12069e+06	0	1.78093e+07	0	0	0	0	0	0	0	0	0	0	0	0	0	0
Q55428	0	0	0	0	0	0	0	0	0	0	0	0	0	0	0	0	0	0	0	0	0	0	0	0	0	0	0	0	0	0	0	0	0	0	0	0	0	0	0	0	0	0	0	0	853039
Q55429	0	0	0	0	1.66156e+07	1.14769e+07	0	8.97876e+06	0	0	8.8052e+06	1.85637e+07	1.38742e+07	1.46304e+07	1.17084e+07	1.81497e+07	2.05684e+07	2.05908e+07	2.12984e+07	1.25063e+07	1.54934e+07	1.20918e+07	7.21023e+06	0	0	0	0	0	9.11934e+06	0	7966167	0	0	0	0	0	7.76318e+06	0	0	0	0	0	0	0	0
Q55431	0	0	0	0	0	0	0	0	0	0	0	0	0	0	0	0	0	0	0	0	0	0	0	0	0	0	0	0	0	1.20691e+07	9.87114e+06	0	0	0	0	0	0	0	0	0	0	0	0	0	0
Q55432	0	0	0	0	0	0	0	0	0	0	0	0	0	0	0	0	0	0	0	0	0	0	0	0	0	0	0	2.6836e+06	0	0	0	0	0	0	0	0	4.55288e+06	0	0	0	0	0	0	0	0
Q55434	0	0	4.17561e+06	0	6.53016e+06	3951586	0	0	0	0	0	0	0	0	0	0	0	0	0	0	0	0	0	0	0	0	0	0	0	0	0	0	0	0	0	0	0	0	0	0	0	0	0	0	0
Q55435	0	0	0	0	0	0	0	0	0	0	0	0	0	0	0	0	0	0	0	0	0	0	0	0	0	0	0	0	0	0	0	0	5.52605e+06	3.37024e+06	0	0	0	0	0	0	0	0	0	0	0
Q55436	0	2.07886e+07	7.28776e+07	3.85065e+07	3.28556e+07	2.95822e+07	2.11461e+07	1.65552e+07	3.47732e+06	1.45156e+07	8.85156e+06	2.79075e+07	1.11345e+07	2.4247e+07	2.70211e+07	3.45308e+07	3.29409e+07	4.28909e+07	4.73153e+07	3.21614e+07	4.12052e+07	4.62308e+07	3.85325e+07	3.20997e+07	1.73187e+07	3.59013e+07	2.67792e+07	5.03338e+07	4.31976e+07	8.10135e+07	1.28352e+08	0	0	6.4646e+06	8.4556e+06	8.14167e+06	1.57925e+07	4.17014e+06	3.54716e+06	2.75207e+06	2.32279e+06	0	0	0	0
Q55437	0	0	5303315	0	5.37266e+06	4.60295e+06	0	0	0	1.16795e+07	0	0	8.22782e+06	1.64204e+07	2.12972e+07	2.49685e+07	3.76103e+07	6.44022e+07	9.54337e+07	5.38942e+07	1.15479e+08	1.12197e+08	7.02634e+07	5.66603e+07	1.03147e+08	8.23614e+07	5.79654e+07	9.86518e+07	3.89012e+07	3.82327e+07	4.95432e+07	0	0	1.42381e+07	6.59782e+06	0	9.92231e+06	0	0	0	0	0	0	0	0
Q55439	0	0	0	0	0	0	0	0	0	0	0	0	0	0	0	0	0	0	0	0	0	0	0	0	0	0	0	0	0	0	0	0	0	4.53977e+07	1.74683e+07	0	0	0	0	0	0	0	0	0	0
Q55440	0	0	0	0	0	2.76968e+06	0	0	0	0	0	0	0	0	0	0	0	3.61844e+06	1.0397e+06	0	0	2.14315e+06	0	0	0	0	0	0	0	0	0	0	0	0	0	0	0	0	0	0	0	0	0	0	0
Q55441	0	0	0	0	0	0	0	0	0	0	0	0	0	0	0	0	0	0	0	0	0	0	0	0	0	0	0	0	0	0	2.66355e+07	0	0	2.48083e+07	2.38573e+07	7.85779e+06	0	0	0	0	0	0	0	0	0
Q55442	0	0	0	0	0	0	0	0	0	0	0	0	0	0	0	0	0	0	0	0	0	0	0	0	0	0	0	0	0	0	0	0	0	0	9.8092e+07	2.1296e+08	9.50575e+07	1.18954e+07	4.48871e+06	0	0	0	0	0	0
Q55443	1.11764e+07	6.84813e+07	1.15443e+08	8.11005e+07	8.6276e+07	5.2351e+07	2.3604e+07	1.98616e+07	2.43801e+07	3.12645e+07	1.24757e+07	3.24754e+07	1.83614e+07	1.72886e+07	1.95558e+07	1.98252e+07	2.0328e+07	2.5459e+07	2.96843e+07	1.85274e+07	1.94144e+07	1.52848e+07	1.04796e+07	1.86263e+07	1.32093e+07	0	1.75731e+07	1.667e+07	8.25623e+06	1.61029e+07	2.38868e+07	0	2.48227e+06	0	0	0	0	2.12051e+06	0	0	0	8.07632e+06	0	0	0
Q55444	0	0	0	0	0	0	0	0	0	0	0	0	0	0	9.19141e+06	1.00211e+07	9.4311e+06	2.35005e+07	2.01235e+07	1.6193e+07	2.47397e+07	2.9201e+07	2.67114e+07	2.78133e+07	5.0701e+07	3.55223e+07	4.10163e+07	1.76981e+08	1.64303e+08	8.28063e+07	6.61645e+08	1.67082e+07	0	0	4.35955e+06	3.96222e+06	0	0	0	0	0	0	0	712899	0
Q55445	2.05613e+07	9.21881e+07	1.48252e+08	1.24951e+08	1.3866e+08	1.22053e+08	5.66464e+07	4.69858e+07	5.63299e+07	8.97894e+07	7.63757e+07	8.10171e+07	5.24563e+07	6.09065e+07	6.34715e+07	6.02234e+07	6.30128e+07	7.85828e+07	7.08418e+07	4.61744e+07	6.28241e+07	5.39427e+07	4.68492e+07	2.68169e+07	2.54812e+07	3.67521e+07	1.80883e+07	4.5674e+07	2.92951e+07	2.00131e+07	3.98323e+07	4.16927e+06	3.96742e+06	7.99049e+06	4.50638e+06	5.05161e+06	6.98385e+06	1.59365e+06	3.12887e+06	4.70723e+06	3.89606e+06	4.80207e+06	5.88391e+06	2.72767e+06	2.76979e+06
Q55446	0	0	0	0	0	0	0	0	0	0	0	0	0	0	0	0	0	0	0	0	4.72364e+06	2.91104e+06	0	0	0	0	0	0	0	0	0	0	0	0	0	0	0	0	0	0	0	0	0	0	0
Q55447	0	0	0	0	3.58064e+06	5.13856e+06	0	0	0	0	0	0	0	0	6.53731e+06	7.67561e+06	1.02273e+07	9.27313e+06	7.05997e+06	9.69317e+06	1.66515e+07	9.6178e+06	8.03537e+06	0	1.28021e+07	1.57657e+07	1.17125e+07	1.73999e+07	1.96908e+07	3.34278e+07	1.42431e+08	3.6968e+07	1.79285e+07	2.63375e+07	1.83295e+08	1.17179e+09	1.21954e+09	1.38118e+08	2.49558e+07	1.09775e+07	4.00425e+06	2.92929e+06	3.19373e+06	3.69774e+06	1.36977e+07
Q55448	0	4.72744e+06	4.33163e+06	0	4.88959e+06	7.0825e+06	0	2.08949e+06	0	3.47286e+06	4.37962e+06	4.6063e+06	3.11318e+06	4.70788e+06	1.28078e+07	1.18333e+07	9.95458e+06	1.43297e+07	2.49387e+07	1.35788e+07	1.26598e+07	1.21636e+07	2.83892e+06	0	1.956e+07	4.16517e+06	7.57783e+06	2.33019e+07	0	9.54606e+06	5.54065e+06	1.17709e+06	1.0686e+07	3.90906e+07	1.88501e+07	3.07433e+06	1.05264e+07	1.4858e+06	3.01379e+06	4.62395e+06	6.72644e+06	4.69715e+06	2.97475e+06	3.83079e+06	2.3458e+06
Q55449	0	0	0	0	0	0	0	0	0	0	0	0	0	0	0	0	0	0	0	0	0	0	0	7.48473e+07	1.8658e+08	4.93812e+07	6.56978e+06	0	0	0	0	0	0	0	0	0	0	0	0	0	0	0	0	0	0
Q55450	0	0	0	0	0	0	0	0	0	0	0	0	0	0	0	0	0	0	0	0	0	0	0	0	0	5.93876e+07	1.87961e+08	45547571	1.56875e+07	7.32224e+07	1.53106e+08	4.15486e+06	0	5.24044e+06	3.32246e+06	0	0	0	0	0	0	0	0	0	0
Q55451	0	0	0	0	0	0	0	0	0	0	0	0	0	0	0	0	0	0	0	0	0	0	0	0	0	0	0	0	2.28091e+07	6.92893e+07	4.86208e+07	4.24404e+06	6.79627e+06	4.10111e+06	3.55448e+06	0	0	0	0	0	0	0	0	0	0
Q55452	0	1.21457e+07	2.37283e+07	1.58167e+07	6.90141e+06	7.74668e+06	0	0	3.25968e+06	5.06172e+06	0	0	0	0	0	0	2.4705e+06	5.88593e+06	8.04819e+06	4.53363e+06	7.41834e+06	5.42898e+06	5.50884e+06	0	3.62793e+06	4.13725e+06	5.87327e+06	4.51516e+06	0	3.49107e+06	3.35478e+06	0	0	0	0	0	0	0	0	0	0	0	0	0	0
Q55453	0	0	0	0	0	0	0	0	0	0	0	0	0	0	0	0	5.7694e+06	0	0	0	0	0	0	0	0	0	0	0	0	0	0	0	0	0	0	0	0	0	0	0	0	0	0	0	0
Q55454	0	0	0	2.22591e+06	3.72801e+06	3.65433e+06	0	0	2.94568e+06	4.47631e+06	4.49335e+06	4.97248e+06	5.96739e+06	7.20333e+06	8.01284e+06	9.94763e+06	1.11449e+07	1.13257e+07	1.83166e+07	1.4033e+07	1.43997e+07	1.08197e+07	7.99004e+06	4.68435e+06	2.21153e+06	0	0	0	0	0	0	0	0	0	0	0	0	0	0	0	0	0	0	0	0
Q55455	0	7.17564e+06	3.59813e+07	1.9929e+07	3.41755e+07	1.57642e+07	9.05379e+06	0	0	3.26064e+06	1.32971e+07	1.45937e+07	0	1.55543e+07	1.31864e+07	1.17061e+07	7.06599e+06	9.47426e+06	1.45402e+07	1.06603e+07	1.70133e+07	6.02726e+06	7.4314e+06	0	7.68405e+06	0	9.06751e+06	0	0	0	2.82813e+06	0	0	0	0	0	0	0	0	0	0	0	0	0	0
Q55457	0	0	0	0	0	0	0	0	0	0	0	0	0	0	0	0	645217	1.21365e+06	1.21666e+06	1.24214e+06	0	1.47343e+06	0	0	0	0	0	0	7.02549e+06	1.67745e+07	4.30321e+06	7.15024e+06	1.08196e+07	1.14363e+08	9.12914e+08	6.98818e+08	3.523e+08	2.42972e+07	5.39255e+06	4.89144e+06	2.62076e+06	3.49384e+06	1.92553e+06	2.75897e+06	1.42959e+06
Q55458	0	1.92431e+07	3.38895e+07	2.82892e+07	5.20011e+07	4.02876e+07	2.81307e+07	1.57444e+07	2.05155e+07	3.53321e+07	3.02531e+07	3.44466e+07	3.48141e+07	5.53346e+07	5.63268e+07	6.82749e+07	8.35626e+07	7.96657e+07	1.13435e+08	7.65315e+07	8.31563e+07	8.3814e+07	7.10014e+07	4.68078e+07	3.71849e+07	3.89274e+07	1.32411e+07	4.96495e+07	2.31954e+07	3.69038e+07	4.35191e+07	0	3.42725e+06	6.00414e+06	4.1532e+06	3.70635e+06	3.5146e+06	963981	2.97216e+06	1.45851e+06	1.48364e+06	0	1.19379e+06	951970	0
Q55459	0	0	0	0	0	0	0	0	0	0	0	0	0	0	0	1.41039e+06	2.3314e+06	2.51753e+06	4.32077e+06	0	4.21894e+06	0	0	0	0	0	0	0	0	0	0	0	0	0	0	0	0	0	0	0	0	0	0	0	0
Q55460	0	7.1038e+06	1.22551e+07	1.40073e+07	4.20917e+07	4.11437e+07	1.81519e+07	1.80039e+07	1.53377e+07	1.83394e+07	1.28247e+07	4.11177e+07	3.19543e+07	4.8772e+07	5.30964e+07	5.75538e+07	7.88542e+07	1.16113e+08	1.19193e+08	8.81619e+07	1.08574e+08	7.79877e+07	6.28603e+07	3.08985e+07	3.43685e+07	3.67647e+07	1.79964e+07	2.15578e+07	9.13952e+06	8.81759e+06	2.00998e+07	0	0	1.26428e+07	0	0	0	0	0	0	0	0	0	0	0
Q55463	0	0	0	0	0	0	0	0	0	0	0	0	0	0	0	0	1.6488e+06	2147957	5.24591e+06	2.07915e+06	2.33486e+06	2.11575e+06	0	0	0	0	0	0	0	0	1.50784e+07	0	0	0	0	0	0	0	0	0	0	0	0	0	0
Q55464	0	0	0	0	0	0	0	0	0	0	7.46386e+06	25643832	0	0	0	0	0	0	0	0	0	0	5.03845e+06	0	4263901	0	0	0	3.22409e+06	0	0	0	0	0	0	0	0	0	0	0	0	0	0	0	0
Q55466	0	0	0	0	2.21904e+07	8.92009e+06	4.30379e+06	1.13418e+07	1.77781e+07	3.10447e+07	4.40042e+07	3.12496e+07	2.60994e+07	1.01632e+07	1.49571e+07	1.07384e+07	7.43066e+06	9.26161e+06	1.3688e+07	6.46843e+06	1.26007e+07	4.11874e+06	0	5.55546e+06	5.33614e+06	1.41743e+07	1.08301e+07	1.18366e+07	1.43843e+07	0	0	0	0	0	0	0	9.56381e+06	0	0	0	2.16684e+06	0	0	0	0
Q55467	0	2.14862e+07	2.29946e+07	0	3.05348e+07	1.95111e+07	6.37035e+06	0	1.66034e+07	1.28976e+07	0	1.72341e+07	2.18295e+07	1.58205e+07	2.09116e+07	2.26754e+07	2.62174e+07	4.45331e+07	5.61975e+07	4.50735e+07	5.45105e+07	5.41716e+07	4.27951e+07	3.94877e+07	3.08313e+07	2.12115e+07	2.11218e+07	1.88587e+07	3.0299e+07	5.91151e+06	1.49234e+07	0	0	3.39632e+07	2.00936e+07	2.26477e+07	3.90984e+07	8.34592e+06	1.00852e+07	6.76064e+06	9.50911e+06	0	0	0	0
Q55468	0	0	0	0	0	0	0	0	0	0	0	0	0	0	0	0	0	0	0	0	0	0	0	0	0	0	0	0	0	2.45754e+07	1.02548e+08	1.74849e+07	0	0	0	0	0	0	0	0	0	0	0	0	0
Q55469	0	0	0	0	0	5.06635e+06	0	0	2.18709e+06	0	0	0	0	0	0	0	0	0	1.3268e+07	0	9.13172e+06	8.94507e+06	0	1.37054e+07	7.12283e+06	1.18612e+07	1.83812e+07	1.09238e+08	1.5418e+08	1.48237e+08	2.34834e+08	0	0	2.50465e+06	0	0	9.67404e+07	4.98908e+07	0	0	0	0	0	0	0
Q55471	0	0	0	0	5399574	3.70188e+06	0	0	0	0	0	4.84303e+06	0	3.89188e+06	0	7.08645e+06	5.82479e+06	6.70324e+06	8.33996e+06	6.01289e+06	5.64983e+06	5.17609e+06	0	0	3.01044e+06	0	0	0	0	0	0	0	0	0	0	0	0	0	0	0	0	0	0	0	0
Q55472	0	0	0	0	0	0	0	0	0	0	0	0	0	5.78283e+06	0	0	0	0	0	0	0	0	0	0	0	0	0	0	0	0	0	0	0	0	0	0	0	0	0	0	0	0	0	0	0
Q55474	0	0	0	0	0	4.90622e+06	0	0	3.50444e+06	5.45432e+06	4.3205e+06	6.26149e+06	2007667	0	7.30752e+06	4.33269e+06	1.13283e+07	1.10243e+07	8.44584e+06	1.0056e+07	1.40465e+07	2.09151e+06	9.06233e+06	0	7.23352e+06	7.64316e+06	6.94006e+06	0	0	0	2.86811e+06	0	0	5.26351e+06	4008146	0	4.94e+06	0	0	0	0	0	0	0	0
Q55476	0	0	4.98439e+06	0	6.77511e+06	6.66875e+06	5.18723e+06	0	0	6.65452e+06	7.42946e+06	0	0	8.66083e+06	3.57754e+06	1.03358e+07	8.65468e+06	1.89695e+07	9.93241e+06	13398427	1.01095e+07	5.65442e+06	0	5167526	0	0	0	0	0	4.37048e+06	1.02778e+07	0	0	0	0	0	0	0	0	0	0	0	0	0	0
Q55477	0	6.50041e+06	1.54127e+07	2.21872e+07	2.13493e+07	2.58343e+07	1.32363e+07	1.15509e+07	7.79056e+06	1.53353e+07	1.77406e+07	2.85492e+07	1.85399e+07	1.73128e+07	2.32924e+07	1.95607e+07	3.06708e+07	2.55806e+07	3.96601e+07	3.1172e+07	3.96867e+07	2.97831e+07	2.29389e+07	2.02904e+07	7.8327e+06	1.08407e+07	0	0	4.45564e+06	4.68691e+06	0	0	0	0	0	0	0	0	0	0	0	0	0	0	0
Q55478	0	0	0	0	0	0	0	0	0	0	0	0	0	0	1.64315e+06	0	2.12029e+06	2.6976e+06	3.85881e+06	2.51738e+06	2.77016e+06	1.91281e+06	64613201	0	0	0	0	0	0	0	0	0	0	5.9305e+06	1.19719e+07	4.42459e+06	0	0	0	0	0	0	0	0	0
Q55480	0	0	0	0	0	0	0	0	0	0	0	0	0	0	0	0	4.23019e+06	6.37831e+06	9.1147e+06	8.47568e+06	1.49191e+07	1.84774e+07	1.31842e+07	1.80141e+07	1.10984e+07	2.18956e+07	3.69466e+07	4.29843e+07	3.15925e+07	3.83225e+07	6.31779e+07	1.62949e+06	0	0	0	0	0	0	0	0	0	0	0	0	0
Q55481	0	0	0	1.58883e+07	4.6383e+07	0	0	0	0	0	0	0	0	0	5.34552e+06	0	0	8.09763e+06	8.43425e+06	1.41762e+07	6.43856e+06	5.10047e+06	1.60132e+06	0	0	0	0	0	0	0	0	0	0	0	0	0	0	0	0	0	0	0	0	0	0
Q55482	0	0	0	0	0	0	0	0	0	0	0	0	0	0	0	0	0	0	0	0	0	0	0	0	0	0	0	0	0	0	0	0	0	2.74132e+07	1.33781e+07	0	4.81347e+06	0	0	0	0	0	0	0	0
Q55483	0	0	0	0	0	0	0	0	0	0	0	0	0	0	0	0	0	0	8.36165e+06	0	0	0	0	0	0	0	0	0	0	0	0	0	0	0	0	0	0	0	0	0	0	0	0	0	0
Q55484	0	0	0	0	0	0	0	0	0	0	0	0	0	0	0	0	0	0	0	0	0	0	0	0	0	0	0	4.02126e+06	4.68285e+07	1.11077e+08	3.9868e+07	1.49623e+07	1.8095e+07	1.49266e+07	0	0	0	0	0	0	0	0	0	0	0
Q55486	0	3.83018e+06	8.68464e+06	7.98733e+06	1.87103e+07	1.38225e+07	7.04767e+06	8.23866e+06	4.80285e+06	1.13329e+07	1.12027e+07	1.60257e+07	1.30936e+07	1.49153e+07	1.31915e+07	1.52094e+07	1.34597e+07	1.56972e+07	2.11247e+07	8.26822e+06	1.26842e+07	6.38227e+06	4.87932e+06	1.9586e+06	7.18194e+06	5.144e+06	3.93198e+06	1.03443e+07	1.81209e+07	2.26161e+07	1.259e+07	0	0	0	0	0	0	0	0	0	0	0	0	0	0
Q55488	0	0	0	0	0	0	0	0	0	0	0	0	0	0	0	0	8.85539e+06	0	1.55735e+07	0	1.62737e+07	1.19048e+07	0	6.98529e+06	5.18068e+06	6.88742e+06	7.40769e+06	1.24614e+07	0	1.15866e+07	2.37125e+07	0	0	60321297	3.25243e+07	6.69876e+06	0	0	0	0	0	0	0	0	0
Q55490	0	0	0	0	0	0	0	0	0	0	0	0	0	0	0	0	0	0	0	0	0	0	0	0	0	2.65065e+06	0	0	0	0	0	0	0	0	0	0	0	0	0	0	0	0	0	0	0
Q55491	0	0	1.0235e+07	0	0	0	0	0	0	0	0	7.83825e+06	0	0	7.99893e+06	0	0	0	7.02563e+06	7.07364e+06	7.21741e+06	0	0	0	0	0	0	0	0	0	0	0	0	0	0	0	0	0	0	0	0	0	0	0	0
Q55492	0	0	0	0	0	0	0	0	0	0	0	0	0	0	0	0	0	0	0	0	0	0	0	0	0	0	0	0	0	0	0	0	0	1.968e+07	4.75827e+08	2.44771e+08	1.49458e+08	9.62201e+06	0	0	0	0	0	0	0
Q55493	0	0	0	0	0	0	0	0	0	0	0	0	0	0	0	0	0	11918743	5.39297e+06	5.47796e+06	1.79321e+07	1.82223e+07	2.68269e+07	1.92396e+07	1.83146e+07	2.22856e+07	1.83887e+07	1.27424e+07	0	2.82823e+07	2.54932e+07	0	0	0	0	0	0	0	0	0	0	0	0	0	0
Q55496	0	0	6.92297e+06	0	1.00865e+07	5.85921e+06	0	0	0	0	0	0	0	3.98318e+06	0	4.17093e+06	0	7.1848e+06	5.83768e+06	6.72891e+06	6.75632e+06	8.40009e+06	9.18103e+06	2.63946e+07	1.2643e+08	8.79058e+07	2.93499e+07	15081490	0	7.39767e+06	0	1.35662e+06	0	1.1834e+07	6.15721e+06	0	0	0	0	0	0	0	0	0	0
Q55497	0	0	0	0	0	0	0	0	0	0	0	0	0	0	0	0	0	0	0	0	0	0	0	0	0	0	0	1.5945e+08	6.28629e+08	7.38611e+08	1.17101e+08	0	0	0	0	0	0	0	0	0	0	0	0	0	0
Q55498	0	0	0	0	0	0	0	0	0	0	0	0	0	0	0	0	0	0	0	0	0	0	0	0	0	0	5.78115e+06	2.10314e+08	7.52702e+07	3.6455e+07	6.20781e+06	0	0	0	0	0	0	0	0	0	0	0	0	0	0
Q55499	0	2.34649e+07	0	2.07288e+07	2.25879e+07	75354932	42870370	0	0	6.05445e+07	0	2.8302e+07	5.71548e+07	9.95095e+07	7.75941e+07	1.17977e+08	1.19326e+08	7.07643e+07	1.8877e+08	6.54085e+07	1.42919e+08	1.22678e+08	1.02099e+08	5.02948e+07	1.6452e+08	6.21058e+07	1.28646e+08	1.09452e+08	9.80856e+07	0	0	0	0	0	0	0	0	0	0	0	0	0	0	0	0
Q55501	0	1.47253e+07	6.00321e+06	9.44336e+06	4.54055e+06	2.09397e+06	0	0	0	0	4.44973e+06	1.6983e+06	0	0	8.59854e+06	0	8.24349e+06	1.04835e+07	1.06995e+07	8.47108e+06	9.33692e+06	9346943	7.26005e+06	5.67619e+06	6.10049e+06	3.48635e+06	8273658	8.2569e+06	4.85665e+06	3.38079e+06	0	0	0	0	0	0	0	0	0	0	0	0	0	0	0
Q55502	0	0	1.22957e+07	0	1.753e+07	1.74776e+07	7.43359e+06	7.22045e+06	1.04082e+07	1.36237e+07	7.05748e+06	1.3455e+07	1.35249e+07	1.46889e+07	1.75191e+07	1.93281e+07	1.92845e+07	1.55983e+07	2.39767e+07	1.71534e+07	1.55104e+07	0	4.81445e+06	0	0	0	0	0	0	0	0	0	0	0	0	0	0	0	0	0	0	0	0	0	0
Q55503	0	0	0	0	0	0	0	0	0	1.5709e+06	0	0	0	0	0	0	0	0	3.58314e+06	0	5.32132e+06	4.52365e+06	5.93976e+06	6.26039e+06	1.35931e+07	9.98955e+06	8.72297e+06	6.26586e+06	0	6.18301e+06	1.04402e+07	0	0	0	7.46656e+06	0	3221306	0	0	0	0	0	0	0	0
Q55504	0	8.45916e+06	1.298e+07	1.07106e+07	1.48845e+07	8.0349e+06	3.5237e+06	3.00616e+06	4.00239e+06	7.87002e+06	4.08321e+06	9.41493e+06	1.06346e+07	6.86251e+06	1.01139e+07	9.85297e+06	9.60409e+06	1.3447e+07	1.80293e+07	1.09307e+07	1.8752e+07	1.25494e+07	8.31088e+06	1.22336e+07	4.01782e+07	113436378	5.33024e+07	2.96716e+07	8.19127e+06	1.81224e+07	1.03525e+07	0	0	0	0	0	0	0	0	0	0	0	0	0	0
Q55505	0	0	6.17165e+07	2.48467e+07	4.21846e+07	3.52043e+07	2.69455e+07	2.14179e+07	2.17849e+07	3.97759e+07	0	3.06562e+07	0	1.49987e+07	2.64147e+07	2.78683e+07	1.55836e+07	3.49673e+07	3.22221e+07	2.35628e+07	1.31482e+07	1.81686e+07	1.39719e+07	7.88556e+06	0	0	0	0	0	1.33435e+07	15501216	0	0	0	0	0	3.35531e+07	0	0	0	0	0	0	0	0
Q55506	0	0	0	0	0	0	0	0	0	0	0	0	0	0	0	0	0	0	0	2.20984e+06	0	0	0	0	0	0	0	0	0	0	0	0	0	0	0	0	0	0	0	0	0	0	0	0	0
Q55507	0	0	0	0	0	0	0	0	0	0	0	0	0	0	0	0	0	0	0	0	0	0	0	0	0	0	0	0	0	0	0	4.27565e+06	1.47171e+07	1.64525e+07	0	0	0	0	0	0	0	0	0	0	0
Q55508	0	0	0	0	0	0	0	0	0	0	0	0	0	0	0	0	0	0	0	0	0	0	0	0	0	0	0	0	0	0	3.80584e+07	0	7.13511e+06	2.28355e+07	4.23588e+06	0	0	0	0	0	0	0	0	0	0
Q55510	0	0	0	0	9.48753e+06	13486003	379778	3.14427e+06	8.29321e+06	0	0	7.96682e+06	0	8.94388e+06	1.1642e+07	1.27693e+07	9.28093e+06	1.40263e+07	1.1507e+07	1.14595e+07	1.19262e+07	4.75394e+06	1.2314e+07	8.07213e+06	9.50769e+06	7.72512e+06	4.89395e+06	8.34498e+06	0	7.51194e+06	6.67311e+06	0	0	0	0	0	0	0	0	0	0	0	0	0	0
Q55511	0	1.75296e+07	4.79522e+07	4.03898e+07	1.72307e+08	9.17305e+07	5.52265e+07	2.42598e+07	1.72723e+07	8.46751e+07	9.10564e+07	1.34521e+08	7.89828e+07	1.15565e+08	4.46538e+07	1.9938e+08	1.79814e+08	2.0427e+08	2.50926e+08	1.71666e+08	1.93029e+08	1.914e+08	1.4859e+08	1.18031e+08	1.92183e+08	2.4148e+08	4.00842e+08	3.63097e+08	2.60509e+08	1.90235e+08	8.8353e+07	3.40593e+06	2.23725e+06	1.58698e+07	1.61823e+07	1.39825e+07	1.89596e+07	3.46235e+06	0	0	4.06964e+06	5.37633e+06	4.27659e+06	3.48017e+06	4.02204e+06
Q55512	0	2.9836e+06	1.27383e+07	1.1408e+07	1.54763e+07	1.23648e+07	2.37512e+06	2.41685e+06	5.50916e+06	3.99851e+06	9.24846e+06	2.06687e+07	3.38116e+06	3.92044e+06	1.04892e+07	1.45321e+07	1.28938e+07	3.26879e+07	4.23763e+07	3.24696e+07	3.56272e+07	3.99048e+07	2.1963e+07	1.1187e+07	6.12164e+07	5.42122e+07	4.81717e+07	5.95005e+07	2.77994e+07	1.62966e+08	4.01905e+08	4.7127e+07	3.59712e+07	2.37687e+08	1.18569e+08	1.47702e+07	1.59909e+07	2.2571e+06	959573	866457	1.57892e+06	1.41427e+06	1.41299e+06	0	0
Q55513	0	0	0	0	0	0	0	0	0	0	0	0	0	0	0	1.47745e+06	0	2.15773e+06	1.88839e+06	0	2.73694e+06	0	0	0	0	0	4.93935e+07	8.10173e+08	6.14924e+08	8.92486e+07	2.28277e+07	0	0	0	0	0	0	0	0	0	0	0	0	0	0
Q55514	0	8.56258e+06	1.73683e+07	1.38941e+07	2.04273e+07	1.77606e+07	8.86784e+06	5.90827e+06	4.81762e+06	5.28233e+06	1.10655e+07	1.85086e+07	1.38127e+07	9.97787e+06	1.79664e+07	1.67694e+07	2.38109e+07	3.06714e+07	3.74638e+07	2.81928e+07	4.90584e+07	3.79972e+07	3.10904e+07	3.67531e+07	4.77995e+07	8.60176e+07	8.56355e+07	1.06783e+08	8.2239e+07	1.61926e+08	2.11683e+08	5.49283e+07	5.1468e+07	4.96422e+07	3.85076e+07	1.15095e+07	2.62386e+07	2.1668e+06	0	6.4396e+06	5.86192e+06	1.63586e+06	3.65042e+06	4.19294e+06	0
Q55515	0	0	0	0	0	0	0	0	0	0	0	0	0	0	0	0	0	0	0	0	0	0	0	0	0	0	0	0	4.25431e+06	1.17716e+07	4.70334e+07	0	0	0	0	0	0	0	0	0	0	0	0	0	0
Q55517	0	0	4.90596e+06	8.90162e+06	7.74834e+06	8.86644e+06	0	7.12377e+06	0	1.04107e+07	9.25278e+06	5.89264e+06	3.11116e+06	6.74192e+06	8.50692e+06	9.94994e+06	8.64856e+06	1.44974e+07	1.50653e+07	8.3177e+06	1.33967e+07	8.4277e+06	4.87495e+06	4.47053e+06	1.78794e+06	8.53096e+06	8.01033e+08	4.2561e+09	1181311119	2.5156e+08	3.47358e+07	0	0	0	1.50652e+06	0	0	0	0	0	0	0	0	0	0
Q55518	0	0	0	0	0	0	0	0	0	0	0	0	0	0	0	0	0	0	0	0	3.70865e+06	0	0	0	0	0	0	0	0	0	0	0	0	0	0	0	0	0	0	0	0	0	0	0	0
Q55519	0	0	0	0	0	0	0	0	0	0	0	0	0	0	0	0	0	0	0	0	0	0	0	0	0	0	0	0	0	2.56615e+06	0	0	0	0	0	0	0	0	0	0	0	0	0	0	0
Q55521	0	0	0	0	0	0	0	0	0	0	0	0	0	0	0	1.7715e+06	0	2.55457e+06	0	1.89001e+06	4.77983e+06	4.04949e+06	0	3.1385e+06	5.89908e+06	7.38089e+06	1.45806e+07	7.67384e+06	7.20002e+06	1.97274e+07	2.28137e+07	3.83313e+06	6.96338e+06	2.75552e+07	3.44136e+07	2.7777e+07	6.88925e+07	2.42372e+07	2.47297e+07	2.00629e+07	2.33211e+07	4.35985e+06	1.56145e+07	1.29752e+07	8.44891e+06
Q55522	0	0	1.77189e+07	15947477	3.12454e+07	1.90614e+07	1.05723e+07	5.6984e+06	8.65469e+06	3.16378e+06	0	2.20025e+07	1.17807e+07	1.22152e+07	1.01037e+07	1.29527e+07	1.36749e+07	2.00054e+07	1.64265e+07	6.62797e+06	1.39768e+07	4.24897e+06	5.57817e+06	1.15314e+07	5.40005e+06	1.90358e+07	4.04321e+08	7.55056e+08	8.35614e+07	3.06866e+07	9.34857e+06	0	0	0	2.3584e+06	0	5.40818e+06	0	0	0	0	0	0	0	0
Q55524	0	0	0	0	0	0	0	0	0	0	0	0	0	0	0	0	0	0	6.19629e+06	0	0	0	2.63086e+06	0	0	0	0	0	0	0	0	0	0	0	0	0	0	0	0	0	0	0	0	0	0
Q55525	0	0	1.11781e+07	0	4.78412e+06	5517994	0	0	0	0	0	0	0	0	0	0	0	4.04315e+06	4.25486e+06	0	0	0	0	0	0	0	0	0	0	0	0	0	0	0	0	0	0	0	0	0	0	0	0	0	0
Q55526	0	0	0	0	0	0	0	0	0	0	0	0	0	0	0	0	0	0	0	0	0	0	0	0	0	0	0	0	0	0	0	0	0	4293225	6.09335e+06	0	0	0	0	0	0	0	0	0	0
Q55527	7.94431e+06	7.10544e+07	1.43247e+08	8.53495e+07	9.40044e+07	6.67023e+07	3.03088e+07	2.01546e+07	3.40275e+07	4.05556e+07	1.1297e+07	3.76767e+07	1.84854e+07	2.5864e+07	2.44771e+07	1.75728e+07	1.61832e+07	2.09282e+07	3.16705e+07	1.55703e+07	1.65937e+07	1.97775e+07	1.67221e+07	1.29335e+07	1.67284e+07	1.90958e+07	1.76085e+07	1.42335e+07	5454850	1.36883e+07	6.19856e+06	0	0	2.72703e+06	6.47348e+07	2.01733e+07	3.0908e+07	0	0	0	0	0	0	0	0
Q55528	0	0	0	0	0	0	0	0	0	0	0	0	0	0	0	0	0	0	0	0	0	0	0	0	0	0	0	4.43502e+07	3.70012e+07	0	0	0	0	0	0	0	0	0	0	0	0	0	0	0	0
Q55530	0	0	0	0	0	0	0	0	0	0	0	0	0	0	0	0	0	0	0	0	0	0	0	0	0	0	0	0	0	0	0	0	0	0	9.5139e+07	1.17972e+08	10489101	0	0	0	0	0	0	0	0
Q55531	0	0	0	0	0	0	0	0	0	0	0	2.57229e+06	0	0	0	3.1951e+06	3.69333e+06	0	6.15188e+06	4.20935e+06	8.09718e+06	0	0	0	0	0	0	1.76131e+07	0	6.86748e+07	4.58475e+07	0	3.00835e+06	1.40493e+08	6.59846e+08	1.15024e+09	1.52643e+09	7.535e+07	1.13881e+07	1.10167e+07	5.4914e+06	0	0	0	0
Q55532	0	0	0	0	0	0	0	0	0	0	0	0	0	0	0	0	0	0	0	0	0	0	0	0	0	0	0	0	0	0	0	0	1.44224e+07	1.66101e+07	1.15751e+07	4.16142e+06	0	0	0	0	0	0	0	0	0
Q55533	0	0	0	0	0	0	0	0	0	0	0	0	0	0	0	0	0	0	0	0	0	7.2938e+06	8.66682e+06	5.17729e+06	0	1.16413e+07	1.4486e+07	3.92629e+07	4.86394e+07	8.1393e+07	1.57849e+08	0	2.15854e+07	5.51014e+07	3.21527e+07	1.19292e+07	1.77302e+07	2.73883e+06	4.97402e+06	6.06011e+06	0	8.03764e+06	6.5257e+06	0	0
Q55534	0	0	0	0	0	0	0	0	0	0	0	0	0	0	0	3.65808e+06	0	9.44081e+06	8.36003e+06	6.73703e+06	7.29082e+06	6.64507e+06	0	0	0	0	0	0	0	0	0	0	0	0	0	0	0	0	0	0	0	0	0	0	0
Q55535	0	0	0	0	0	0	0	0	0	0	0	0	0	0	3.77498e+06	0	4.37775e+06	6.51927e+06	1.06968e+07	4.67239e+06	0	2.68524e+06	3628421	0	1.51112e+07	0	0	1.56649e+07	1.85984e+07	2.41626e+07	2.7258e+07	0	0	2.19042e+07	5.9467e+07	2.71637e+07	3.25628e+07	2.74556e+06	1.93389e+06	0	0	0	0	0	0
Q55536	0	0	0	0	0	0	0	0	0	0	0	0	0	0	0	0	0	4.43745e+06	0	0	0	6686934	0	3.54999e+06	0	0	0	0	0	0	0	0	0	0	0	0	0	0	0	0	0	0	0	0	0
Q55539	0	0	0	0	0	0	0	0	0	0	0	0	0	0	0	0	0	0	0	0	0	0	0	0	0	0	0	0	0	0	0	0	0	6.0921e+06	2.21118e+06	0	0	0	0	0	0	0	0	0	0
Q55540	0	0	0	0	0	0	0	0	0	0	0	0	0	0	0	0	0	0	0	0	0	0	0	0	0	0	0	0	0	0	0	0	0	2.89453e+07	1.8252e+08	9.27904e+07	5.49904e+07	0	0	0	0	0	0	0	0
Q55541	0	0	0	0	0	0	0	0	0	0	0	0	0	0	0	0	0	0	0	0	0	0	0	0	0	0	0	0	0	0	0	0	0	0	0	0	8.79697e+07	2.44731e+08	0	0	0	0	0	0	0
Q55543	0	0	0	0	0	0	0	0	0	0	0	0	0	0	0	0	0	0	0	5.39692e+06	0	5.44394e+06	0	0	0	0	1.49298e+06	0	0	0	0	0	0	9.29145e+06	2.18007e+07	5.95352e+06	0	0	0	0	0	0	0	0	0
Q55544	1.19419e+08	4.12272e+08	7.64502e+08	4.76603e+08	5.98023e+08	3.26459e+08	1.82665e+08	1.47813e+08	1.53745e+08	1.94143e+08	1.55261e+08	1.90945e+08	1.5371e+08	1.46193e+08	1.56905e+08	1.51803e+08	1.63222e+08	1.68029e+08	1.65685e+08	1.21761e+08	1.21724e+08	1.13849e+08	9.4646e+07	5.61215e+07	6.85496e+07	8.65714e+07	6.45011e+07	8.26966e+07	6.67571e+07	1.07207e+08	1.51678e+08	1.87577e+07	1.88001e+07	3.70463e+07	7.33634e+07	4.11877e+07	4.4899e+07	4.55335e+06	1.04566e+07	5.33443e+06	9.68582e+06	5.34666e+06	3.41417e+06	1.18481e+06	1.38488e+07
Q55546	0	0	0	0	0	0	0	0	0	0	0	0	0	0	0	0	0	0	0	2.2685e+06	0	0	0	0	0	0	0	0	0	0	0	0	0	0	0	0	0	0	0	0	0	0	0	0	0
Q55547	0	0	3.43519e+06	0	0	0	0	0	0	0	0	0	0	0	0	0	0	0	0	0	0	0	0	0	0	0	0	0	0	0	0	0	0	1.16767e+07	1.25229e+08	8.57743e+08	1.75385e+09	1.43398e+08	3.11932e+07	1.78977e+07	2.67677e+06	0	0	0	0
Q55548	0	0	0	0	0	0	0	0	0	0	0	0	0	0	0	0	0	0	0	0	0	0	0	0	7.85425e+06	4.83889e+07	3.84116e+07	2.6803e+07	6.98304e+06	9.52832e+06	2.99795e+07	0	0	0	0	0	0	0	0	0	0	0	0	0	0
Q55549	0	0	0	0	0	0	0	0	0	0	0	0	0	0	0	0	0	0	0	0	0	0	0	0	0	0	0	0	0	7.92271e+06	0	0	0	0	0	0	0	0	0	0	0	0	0	0	0
Q55550	0	0	0	0	0	0	0	0	0	0	0	0	0	0	0	0	0	0	0	0	0	0	0	0	0	0	0	0	0	2.01301e+07	6.80743e+06	0	0	0	0	0	0	0	0	0	0	0	0	0	0
Q55551	0	0	0	0	0	0	0	0	0	0	0	0	0	0	0	0	0	0	0	0	0	0	0	0	0	0	3463723	0	0	0	0	0	2.90979e+06	0	3.96382e+06	0	0	0	0	0	0	0	0	0	0
Q55552	0	0	0	0	0	0	0	0	0	0	0	0	0	0	0	0	0	0	0	0	0	0	0	0	0	0	0	0	0	1.17805e+07	1.13443e+09	3.05124e+08	2.27319e+08	2.06373e+08	2.32914e+08	4.8874e+07	2.13564e+07	3.34309e+06	5.40821e+06	0	0	0	0	0	4.77112e+06
Q55554	0	0	0	0	0	0	0	0	0	0	0	0	0	0	0	0	0	0	0	0	0	0	0	0	0	0	0	0	0	0	0	0	4.45958e+06	4.56232e+07	2.17556e+07	1.89943e+07	1.16008e+07	1.37236e+07	1.3776e+07	0	3.07087e+06	1.04274e+07	1.33095e+07	3.42116e+06	3.4185e+06
Q55555	0	0	0	9.18397e+06	1.1159e+07	1.08543e+07	7.60455e+06	2.67074e+06	2.21196e+06	0	0	0	0	0	0	0	0	0	0	0	0	0	0	0	0	0	0	0	0	0	0	0	0	0	0	0	0	0	0	0	0	0	0	0	0
Q55556	0	0	0	0	0	0	0	0	0	0	0	0	0	0	0	0	0	0	0	0	0	0	0	0	0	0	0	0	0	0	0	0	0	0	0	2.44668e+06	0	0	0	0	0	0	0	0	0
Q55557	0	0	0	0	0	0	0	0	0	0	0	0	0	0	0	0	0	0	0	0	0	0	0	0	0	0	0	0	0	1.16686e+07	2.20976e+08	1.25681e+07	9.36296e+06	6.74865e+06	4.65444e+06	1.46049e+07	0	0	0	0	0	0	0	0	0
Q55558	0	0	0	0	0	0	0	0	0	0	0	0	0	0	0	0	0	0	0	0	0	0	0	0	0	0	0	0	0	2.19026e+07	9.88466e+07	1.6387e+07	1.10935e+07	2.80498e+06	0	1.90937e+07	9.5357e+06	0	0	0	0	0	0	0	0
Q55559	0	0	2.98433e+06	3.95263e+06	9.27691e+06	6.51065e+06	4.42613e+06	2.17104e+06	3.94162e+06	9.81852e+06	0	1.56255e+07	1.04677e+07	1.14461e+07	1.12941e+07	1.26725e+07	1.26522e+07	1.62083e+07	1.56409e+07	6.89084e+06	1.14112e+07	1.10418e+07	5.02166e+06	3.28392e+06	3.05709e+06	2.57548e+06	0	1.92114e+06	0	3.51679e+06	0	0	0	0	0	0	0	0	0	0	0	0	0	0	0
Q55561	0	0	0	0	0	0	0	0	0	0	0	0	0	0	0	0	0	0	0	0	0	0	0	0	0	0	0	0	0	17306570	0	0	0	0	0	0	0	0	0	0	0	0	0	0	0
Q55562	0	0	6.76681e+06	0	1.63392e+07	0	0	0	0	0	0	1.19341e+07	0	0	3.18807e+06	7.39718e+06	1.03864e+07	1.18541e+07	2.72761e+07	1.74681e+07	0	0	0	0	0	1.31711e+07	6.85527e+06	5.67957e+06	0	6.45967e+06	0	0	0	0	0	0	0	0	0	0	0	0	0	0	0
Q55563	0	6.81848e+06	2.55774e+07	1.50185e+07	2.11151e+07	8.72319e+06	0	3.35157e+06	3.58607e+06	3.40807e+06	8.46517e+06	1.33614e+07	4.89823e+06	1.24699e+07	1.13733e+07	8.97793e+06	7.96782e+06	1.15061e+07	1.63357e+07	1.23696e+07	1.4471e+07	7.92948e+06	7.05031e+06	5.18972e+06	1.11109e+07	9.04681e+06	0	6.99881e+06	0	0	4.27799e+06	0	0	0	0	0	0	0	0	0	0	0	0	0	0
Q55564	0	0	5.09886e+06	3.03929e+06	0	0	0	0	0	0	0	0	0	0	0	0	0	0	0	0	0	0	0	0	0	0	0	1.42434e+07	2.80259e+07	1.37634e+08	3.50968e+07	0	0	0	0	0	0	0	0	0	0	0	0	0	0
Q55571	0	0	3.20739e+06	0	7.51667e+06	0	0	0	0	0	5.12705e+06	0	4.396e+06	8.55324e+06	15167489	1.6474e+07	2.40181e+07	3.63799e+07	2.74529e+07	4.51494e+07	6.63743e+07	7.81538e+07	7.53482e+07	5.74612e+07	7.12249e+07	4.15024e+07	5.04218e+07	4.16677e+07	3.06519e+07	6.30211e+06	3.09061e+07	0	0	0	0	0	0	0	0	0	0	0	0	0	0
Q55573	0	0	0	0	0	0	0	0	0	0	0	0	0	0	0	0	4.3192e+06	5.80102e+06	8.04747e+06	6.85181e+06	9.67602e+06	7.63064e+06	1.00836e+07	8.32513e+06	0	0	0	0	0	0	0	0	0	1.04262e+07	2.07129e+07	2.89089e+06	0	0	0	0	0	0	0	0	0
Q55574	0	0	0	0	0	0	0	0	0	0	0	0	0	0	0	0	0	0	5.14976e+06	0	0	3.92464e+06	4.5064e+06	0	0	0	0	0	0	0	3.81253e+06	0	3.36403e+07	2.14324e+08	2.50327e+08	2.96322e+07	7.62317e+07	9.96868e+06	0	4.05416e+06	4.37374e+06	0	0	0	0
Q55579	0	0	0	0	0	0	0	0	0	0	0	0	0	0	0	0	0	0	0	0	3.96486e+06	4.52472e+06	5.07479e+06	5.8629e+06	2.76427e+06	6.85209e+06	4.69409e+06	8.25467e+06	9.33267e+06	0	1.34836e+07	4.4867e+06	3.02596e+06	0	5.13444e+06	7.13812e+06	2.25095e+06	0	0	0	0	0	0	0	0
Q55582	0	0	0	0	0	0	0	0	0	0	0	0	0	0	0	0	0	0	0	0	0	0	0	0	0	0	0	0	0	0	0	0	0	0	0	0	0	0	124056356	0	0	0	0	0	0
Q55584	0	1.73952e+07	3.09572e+07	3.58682e+07	2.74376e+07	4.29298e+07	1.27018e+07	1.26416e+07	1.53551e+07	3.44611e+07	1.66039e+07	4.1539e+07	3.33709e+07	3.74218e+07	2.90601e+07	4.31036e+07	4.2583e+07	4.83692e+07	6.45361e+07	3.70342e+07	5.24642e+07	3.39322e+07	1.80098e+07	0	1.0902e+07	4.24511e+06	3.55943e+06	0	4.57516e+06	1.32219e+07	5204574	0	0	0	0	0	0	0	0	0	0	0	0	0	0
Q55585	0	0	0	0	0	0	0	0	0	0	0	0	0	0	0	0	0	0	0	0	0	0	0	0	0	0	0	0	1.0379e+08	5.21194e+08	2.22815e+08	3.74433e+06	0	0	0	0	0	0	0	0	0	0	0	0	0
Q55586	0	0	0	0	0	0	0	0	0	0	5.32637e+06	8.08934e+06	0	0	0	5.19906e+06	6.13319e+06	7.80311e+06	8.49881e+06	0	8.25538e+06	405735	0	0	0	0	0	0	0	0	0	0	0	0	0	0	0	0	0	0	0	0	0	0	0
Q55587	0	0	3.17424e+06	0	1.64846e+06	0	0	0	0	0	0	0	7.12341e+06	0	0	4.76039e+06	5.1661e+06	1.26794e+07	1.48198e+07	8.90441e+06	1.06515e+07	6.39823e+06	0	0	0	5.97866e+06	0	0	0	1.00198e+07	6.41397e+07	0	0	0	0	0	0	0	0	0	0	0	0	0	0
Q55588	0	0	0	0	0	0	0	0	0	0	0	0	0	0	0	0	0	0	0	0	0	0	0	0	0	0	0	0	1.17469e+07	55832710	1.07353e+07	0	0	0	0	0	0	0	0	0	0	0	0	0	0
Q55589	4.68028e+06	2.01599e+07	4.21696e+07	3.30312e+07	9.02434e+07	7.39045e+07	2.27759e+07	2.23308e+07	2.90093e+07	4.47628e+07	2.4909e+07	4.77651e+07	3.92955e+07	3.62096e+07	4.36216e+07	5.27946e+07	5.06825e+07	1.01219e+08	1.04257e+08	7.08787e+07	7.45525e+07	6.91562e+07	6.38094e+07	3.67328e+07	1.77993e+07	1.25961e+07	1.98434e+07	2.38066e+07	1.91221e+07	1.68179e+07	2.7601e+07	5.59445e+06	0	6.06819e+06	4.43518e+06	0	8.10938e+06	4.17389e+06	0	0	0	0	3.57668e+06	3.71047e+06	1.94447e+06
Q55590	0	0	0	0	0	0	0	0	0	0	0	0	0	0	0	0	0	0	0	0	0	0	0	3.89536e+06	1.03917e+07	0	0	1.50671e+07	3.0526e+06	0	0	1.93645e+06	7.78423e+06	4.2001e+08	1.15936e+09	6.31753e+08	1.18329e+09	4.21759e+08	1.59322e+08	9.13291e+07	7.80831e+07	3.8073e+07	0	1.13405e+07	1.41138e+07
Q55591	0	0	0	0	0	500624	0	0	0	0	0	0	0	0	0	0	0	0	0	0	0	0	0	0	0	0	0	0	0	0	0	0	0	0	0	0	0	0	0	0	0	0	0	0	0
Q55592	0	0	0	0	0	0	0	0	0	0	0	0	0	0	0	0	0	0	0	0	0	0	0	0	0	0	0	0	0	0	1.30025e+07	0	0	0	0	0	0	0	0	0	0	0	0	0	0
Q55593	0	0	0	0	0	0	0	0	0	0	0	0	0	0	0	0	0	0	0	0	0	0	0	0	0	0	0	0	0	1.2055e+07	5.0064e+07	6.07195e+06	0	0	0	0	0	0	0	0	0	0	0	0	0
Q55594	0	0	0	0	0	0	0	0	0	0	0	0	0	0	0	0	0	0	0	0	0	0	0	0	0	0	0	0	0	0	0	0	0	1.65093e+06	0	0	0	0	0	0	0	0	0	0	0
Q55595	0	0	0	0	0	0	0	0	0	0	0	0	0	0	0	0	0	0	0	0	0	0	0	0	0	0	0	0	0	0	0	0	1.09113e+08	2.29168e+08	7.72482e+07	1.61987e+07	4.44161e+06	0	0	0	0	0	0	0	0
Q55598	0	0	0	0	0	0	0	0	0	0	0	0	0	0	0	0	4.38768e+06	6.9019e+06	1.32493e+07	1.0412e+07	9.84999e+06	8.69579e+06	5.30004e+06	5.74461e+06	7.38006e+06	0	4.45467e+06	0	0	0	2.78926e+06	0	0	0	0	0	0	0	0	0	0	0	0	0	0
Q55601	0	0	0	0	0	0	0	0	0	0	0	0	0	0	0	3.83819e+06	8.21061e+06	5.64944e+06	1.07494e+07	3.8392e+06	8.83856e+06	6.34383e+06	5.42762e+06	0	0	0	0	0	0	0	0	0	0	0	0	0	0	0	0	0	0	0	0	0	0
Q55602	0	0	0	0	0	0	0	0	0	0	0	0	0	0	0	0	0	0	0	0	0	0	0	0	0	0	0	0	1.55945e+07	5.15473e+07	3.20162e+07	0	0	0	0	0	0	0	0	0	0	0	0	0	0
Q55604	0	0	0	0	0	0	0	0	0	0	0	0	0	0	0	0	0	0	0	0	0	0	0	0	0	0	0	0	9.67498e+06	18398466	3.06449e+07	0	0	7.33685e+07	7.06798e+07	5.02555e+06	8.35494e+07	1.16448e+07	1.45454e+07	1.4834e+07	2.36976e+07	0	0	0	0
Q55605	0	0	0	0	0	0	0	0	0	0	0	0	0	0	0	0	0	0	0	0	0	0	0	0	0	0	0	0	0	0	0	0	2.17534e+06	2.44537e+07	2.19865e+07	5.21774e+06	0	0	0	0	0	0	0	0	0
Q55606	0	0	0	0	0	0	0	0	0	0	0	0	0	0	0	0	0	0	0	0	0	0	0	0	0	0	0	0	0	0	0	0	0	7.30875e+07	3.68609e+07	8.26519e+06	0	0	0	0	0	0	0	0	0
Q55607	0	0	0	0	0	4.36867e+06	0	0	0	0	0	0	0	0	0	6.46561e+06	0	0	1.24064e+07	0	6.05867e+06	5.26248e+06	0	0	5.54996e+06	0	0	0	0	14129381	1.26236e+07	0	0	0	0	0	0	0	0	0	0	0	0	0	0
Q55608	0	0	0	0	0	0	0	0	0	0	0	0	0	0	0	0	0	0	6.45358e+06	0	0	0	0	0	0	1.08826e+07	1.08472e+07	0	1.69791e+07	2.92368e+07	2.88101e+07	0	0	0	0	0	0	0	0	0	0	0	0	0	0
Q55610	8.45482e+06	4.04115e+07	5.33683e+07	1.34618e+07	6.4177e+07	6.99397e+07	3.57597e+07	3.31004e+07	4.16452e+07	6.6345e+07	2.89915e+07	4.88218e+07	4.53892e+07	2.5796e+07	4.62708e+07	4.8141e+07	5.93e+07	6.95015e+07	6.7336e+07	6.00049e+07	2.32257e+07	2.96801e+07	1.95221e+07	1.64312e+07	2.20939e+07	1.36692e+07	8402842	4.40241e+06	1.98669e+07	4.75487e+07	5.28716e+06	0	0	0	3.77691e+06	0	0	0	0	0	0	0	2.62308e+06	3.7729e+06	7.26387e+06
Q55611	0	1.1533e+07	0	2.84307e+07	6.43877e+06	0	1.88078e+07	1.58269e+07	0	1.35453e+07	0	0	2.58853e+07	1.64352e+07	6.89645e+06	2.1654e+07	1.85809e+07	3.11488e+07	1.68888e+07	1.88571e+07	1.39848e+07	1.79639e+07	1.11798e+07	6.29618e+06	0	0	0	0	0	1.35511e+07	3.10572e+06	0	0	0	0	0	0	0	0	0	0	0	0	0	0
Q55612	0	0	0	0	0	0	0	0	0	0	0	0	0	0	0	0	0	0	0	0	5.56689e+06	0	0	0	0	0	0	2433708	4.55116e+06	3.34229e+06	0	0	0	0	0	0	0	0	0	0	0	0	0	0	0
Q55614	0	1.92457e+06	4.83331e+06	2.60936e+06	4.4174e+06	2.55073e+06	0	0	1.80102e+06	3.31905e+06	2.80512e+06	9.44844e+06	6.23778e+06	6.72159e+06	9.88406e+06	1.08102e+07	1.14299e+07	1.78779e+07	1.89537e+07	16333102	1.66604e+07	1.86201e+07	1.54184e+07	9.6819e+06	2.5896e+07	8.71337e+06	1.12787e+07	2.28944e+07	0	0	2.19786e+07	5.20698e+06	0	0	2.1506e+06	0	0	0	0	0	0	0	0	0	0
Q55617	0	0	0	0	0	0	0	0	0	0	0	0	0	0	0	0	0	0	0	0	0	0	0	0	0	0	0	0	0	0	0	0	0	7.44494e+07	0	0	0	0	0	0	0	0	0	0	0
Q55618	0	0	0	0	0	0	0	0	0	0	0	0	0	0	0	3.7012e+06	0	4.23165e+06	5.6077e+06	0	5.93735e+06	3.78888e+06	0	0	0	0	0	0	0	0	0	0	0	0	0	0	0	0	0	0	0	0	0	0	0
Q55619	0	0	1.06511e+07	11314594	8.37541e+06	4.88154e+06	5.83087e+06	5.29197e+06	6.72409e+06	0	6.21087e+06	5.04834e+06	7.36722e+06	8.79587e+06	1.19778e+07	1.2342e+07	1.42245e+07	1.57926e+07	1.8998e+07	1.2197e+07	1.33129e+07	1.07798e+07	4.0632e+06	0	1.13317e+06	0	3.36244e+06	0	2.57934e+06	1.40132e+06	0	0	0	0	0	1.18967e+07	2.70181e+07	7.70395e+06	0	0	0	0	0	0	0
Q55621	0	0	0	0	0	0	0	0	0	0	0	0	0	0	0	0	0	0	0	0	0	0	0	1.90613e+08	0	0	0	0	0	3.47341e+07	1.93079e+08	0	5625839	9.46004e+06	0	0	0	0	0	0	0	0	0	0	0
Q55622	0	0	0	0	0	0	0	0	0	0	4.33703e+06	0	0	0	0	0	7.78605e+06	6.84873e+06	8.96509e+06	1.81414e+06	0	7.05654e+06	3.73277e+06	0	0	2.53591e+06	2.46283e+06	0	0	0	0	0	0	0	0	0	0	0	0	0	0	0	996745	0	0
Q55623	0	0	0	0	0	0	0	0	0	0	0	0	0	0	0	0	0	0	0	0	0	0	0	0	0	0	0	0	0	0	0	0	0	0	5.47644e+07	1.10583e+08	1.43127e+08	9.96938e+06	0	0	0	0	0	0	0
Q55624	0	0	0	0	0	0	0	0	0	0	0	0	0	0	0	0	0	0	0	0	0	0	0	0	0	0	0	0	0	4.39634e+07	1.59072e+08	2.15489e+07	7.54202e+06	6.94334e+06	0	0	0	0	0	0	0	0	0	0	0
Q55625	0	0	0	0	0	0	0	0	0	0	0	0	0	0	0	0	0	0	0	0	0	0	0	0	0	0	0	0	0	0	0	0	0	0	5.92867e+07	3.97009e+08	5.6738e+08	2.13936e+08	1.39432e+08	1.05663e+08	1.00189e+08	7.4069e+07	3.11501e+07	1.0943e+07	5.39914e+07
Q55626	0	0	0	0	0	0	0	0	0	0	0	0	0	0	0	0	0	0	0	0	0	0	0	0	0	0	0	0	0	1.90061e+08	3.14511e+08	7.69887e+06	0	6.23422e+06	0	0	0	0	0	0	0	0	0	0	0
Q55627	0	2.28439e+07	1.68293e+07	1.89974e+07	2.08281e+07	1.40375e+07	4.89438e+06	1.78667e+06	2.77581e+06	3.56324e+06	3.50697e+06	0	0	5.62395e+06	3.19771e+06	5.31712e+06	6.6895e+06	7.3771e+06	1.63707e+07	5.95289e+06	5.27945e+06	6.10337e+06	3.24034e+06	0	0	4942039	4.47757e+06	0	0	0	0	0	0	0	0	0	0	0	0	0	0	0	0	0	0
Q55629	0	0	0	0	0	0	0	0	0	0	0	0	0	0	0	0	0	6.55355e+06	5.13296e+06	0	0	1912249	0	4.65682e+06	0	0	0	3.40631e+07	3.87408e+08	1.65161e+08	5.07617e+07	0	0	0	0	0	0	0	0	0	0	0	0	0	0
Q55630	0	0	4.07407e+06	3.7451e+06	1.20592e+07	0	0	0	0	0	6.49994e+06	0	5.50465e+06	5.38398e+06	1.1105e+07	0	3.13012e+06	7.31389e+06	6.14612e+06	3.52306e+06	6.68369e+06	0	0	0	0	0	0	0	0	0	0	0	0	0	0	0	0	0	0	0	0	0	0	0	0
Q55631	0	0	3.84951e+06	5.29996e+06	6.16667e+06	0	4.87068e+06	0	0	3.91562e+06	7.09049e+06	9.48936e+06	0	0	7.80609e+06	1.13277e+07	1.26555e+07	1.44569e+07	1.55928e+07	1.07467e+07	1.60201e+07	1.44491e+07	1.14822e+07	3.80869e+06	4.10834e+06	4.41879e+06	2.1909e+06	6.39687e+06	0	0	3.07291e+06	0	0	0	0	1.1512e+07	1.58309e+06	0	0	0	0	0	0	0	0
Q55634	0	0	0	1.19218e+06	7.49009e+06	4.51892e+06	0	0	0	0	4.86366e+06	0	762782	4.14127e+06	4.37084e+06	5.62046e+06	7.4349e+06	8.26306e+06	7.12134e+06	4.46215e+06	5.79878e+06	5.32396e+06	0	0	0	0	0	0	0	0	0	0	0	0	0	0	0	0	0	0	0	0	0	0	0
Q55639	0	0	0	0	0	0	0	0	0	0	0	0	0	0	0	0	0	0	0	0	0	0	6.61459e+06	2.59418e+06	0	0	0	0	0	0	0	0	0	0	0	0	0	0	0	0	0	0	0	0	0
Q55641	0	0	0	0	0	0	0	0	0	0	0	0	0	0	0	0	0	0	0	0	0	0	0	4.81804e+06	2.6335e+08	1.22947e+09	7.67154e+08	1.86471e+08	2.92739e+07	1.91794e+07	8.2949e+06	0	0	0	0	0	0	0	0	0	0	0	0	0	0
Q55643	0	0	0	0	0	0	0	0	0	0	0	0	0	0	0	0	0	0	0	0	0	0	0	0	0	0	0	1.2894e+07	5.31212e+06	1.68596e+08	2.58768e+08	7.46663e+06	0	0	0	0	0	0	0	0	0	0	0	0	0
Q55648	0	0	0	0	0	0	0	0	0	0	0	0	0	0	0	0	0	2.66514e+06	0	0	0	0	0	0	0	0	0	1.80286e+06	1.69726e+07	9.68393e+07	3.26301e+08	4.92956e+06	0	0	0	0	7.19092e+06	0	0	0	0	0	0	0	0
Q55649	0	0	0	0	0	0	0	0	0	0	0	0	0	0	0	0	0	0	0	0	0	0	0	0	0	0	0	0	0	0	0	4.65038e+06	0	969453	0	0	0	0	0	0	0	0	0	0	0
Q55650	0	0	0	0	0	0	0	0	0	0	0	0	0	0	0	0	0	0	0	0	0	0	0	0	0	0	0	0	0	1.27111e+08	8.04297e+07	5.01168e+06	0	0	0	0	0	0	0	0	0	0	0	0	0
Q55651	0	0	0	0	0	0	0	0	0	0	0	0	0	0	0	0	0	0	0	0	0	0	0	0	0	0	0	0	0	0	0	0	0	0	0	0	0	1.10995e+07	9.10447e+06	0	0	0	0	0	0
Q55652	0	0	0	0	0	881885	0	0	0	0	1.27537e+06	1.85243e+06	0	2.82533e+06	2.67203e+06	4.0443e+06	6.44347e+06	8.46163e+06	1.07067e+07	9.51696e+06	8.99856e+06	5.38278e+06	2.55074e+06	0	0	0	0	0	0	0	0	0	0	0	0	0	0	0	0	0	0	0	0	0	0
Q55653	0	0	0	0	0	0	0	0	0	0	0	0	0	0	0	0	0	0	0	0	0	0	0	0	0	0	0	1.66323e+08	1.17553e+08	1.21427e+08	1.27091e+07	0	0	0	0	0	0	0	0	0	0	0	0	0	0
Q55654	0	0	9.14896e+06	0	1.10952e+07	7.80399e+06	0	0	0	0	0	5.65021e+06	0	0	0	0	0	0	0	1.32866e+06	0	0	3.08092e+06	1.3726e+06	3.04448e+06	3.48645e+06	0	0	0	0	0	0	0	0	0	0	0	0	0	0	0	0	0	0	0
Q55656	0	0	0	0	0	0	0	0	0	0	0	0	0	0	0	0	0	0	0	0	0	0	0	0	0	0	0	1.17014e+07	0	0	0	0	0	0	0	5.9451e+06	3.32645e+07	9.71876e+06	0	0	0	0	0	0	0
Q55658	0	0	1.83931e+06	1497438	0	0	0	0	0	0	3.52486e+06	0	0	0	3.77348e+06	4.15569e+06	3.03637e+06	4.62373e+06	3.39138e+06	2.96724e+06	3.3994e+06	1.61792e+06	0	0	0	0	0	0	0	7.75639e+06	9.199e+07	3.26425e+06	0	0	0	0	0	0	0	0	0	0	0	0	0
Q55660	0	0	0	0	0	0	0	0	0	0	0	0	0	0	0	0	0	0	0	0	0	0	0	0	0	0	0	0	0	0	1.51638e+07	4.62712e+07	3.45645e+08	9.02483e+08	1.91777e+08	2.45686e+07	2.27697e+07	0	0	0	0	0	0	0	0
Q55661	0	0	0	0	0	0	0	0	0	0	0	0	0	0	0	0	0	0	0	0	0	0	0	0	0	0	0	0	6.29514e+06	4.08651e+06	0	0	0	0	0	0	0	0	0	0	0	0	0	0	0
Q55662	2.85997e+07	3.71054e+07	1.55519e+08	1.11703e+08	4.91157e+08	3.2931e+08	9.12004e+07	8.52151e+07	5.98209e+07	1.27636e+08	2.42813e+08	1.50818e+08	1.21278e+08	2.78519e+08	1.80472e+08	1.67565e+08	1.70224e+08	1.69032e+08	1.58841e+08	1.21631e+08	1.19306e+08	1.12977e+08	7.19515e+07	5.08757e+07	6.57106e+07	6.26432e+07	7.58178e+07	9.82914e+07	4.43438e+07	9.67178e+07	6.68137e+07	5.67911e+06	7.65298e+06	3.34166e+07	2.7898e+07	1.38974e+07	3.37883e+07	6.35163e+06	8.00849e+06	8.62977e+06	3.79713e+06	3.57549e+06	3.545e+06	3.21359e+06	4.43607e+06
Q55663	0	0	0	0	0	0	0	0	0	0	0	0	0	0	0	1.49391e+06	0	0	0	0	0	0	0	0	0	0	0	1.38961e+08	1.88128e+08	6.44457e+07	9.10202e+06	0	0	0	0	0	0	0	0	0	0	0	0	0	0
Q55664	0	3.58383e+07	1.03456e+08	4.94033e+07	1.55561e+08	1.42828e+08	7.32263e+07	7.06698e+07	8.14948e+07	9.14104e+07	1.13338e+08	1.47481e+08	1.18158e+08	1.54283e+08	1.91231e+08	2.44671e+08	2.64444e+08	4.01481e+08	4.19628e+08	3.08597e+08	4.20316e+08	3.19291e+08	2.27233e+08	2.10662e+08	5.72254e+08	5.88014e+09	9.98066e+09	3.47322e+09	7.84915e+08	5.01808e+08	3.94766e+08	2.89227e+07	2.16869e+07	7.46119e+07	6.53806e+07	3.72332e+07	9.17465e+07	1.92064e+07	1.74863e+07	1.55002e+07	4.63777e+07	1.58608e+07	2.08254e+07	1.79103e+07	1.10629e+07
Q55665	4.15546e+06	2.23219e+07	7.48072e+07	6.77369e+07	1.83656e+08	1.60577e+08	7.53601e+07	5.46348e+07	7.95269e+07	1.13886e+08	1.05262e+08	1.16112e+08	9.85939e+07	1.32904e+08	1.47232e+08	1.54433e+08	1.66015e+08	1.95739e+08	2.72874e+08	1.89329e+08	1.84548e+08	1.49359e+08	9.20954e+07	5.01246e+07	3.85165e+07	4.10826e+07	3.31377e+07	7.88056e+07	6.3008e+08	1.09422e+09	6.45739e+08	1.18811e+07	7.70203e+06	1.75544e+07	2.02139e+07	1.40612e+07	1.70751e+07	1.04773e+07	8.25365e+06	5.5602e+06	3.3968e+06	3.04287e+06	2.13382e+06	2.48965e+06	1.26865e+07
Q55666	0	0	0	0	0	2.9433e+06	0	0	0	0	0	0	0	0	0	0	0	0	0	0	0	0	0	0	0	0	0	0	0	0	0	0	0	0	7.3793e+07	1.03522e+08	1.47338e+08	1.71814e+07	6.63699e+06	5.27878e+06	0	0	0	0	6.91003e+07
Q55667	0	0	5.56305e+06	8.00383e+06	3.83101e+06	5.59293e+06	0	0	0	7.61503e+06	9.8566e+06	9.12746e+06	9.13946e+06	9.59419e+06	1.32512e+07	1.762e+07	1.87188e+07	2.72181e+07	3.71041e+07	4.04668e+07	5.06053e+07	5.28755e+07	4.41211e+07	3.41776e+07	5.85362e+07	5.57487e+07	6.66349e+07	7.3259e+07	3.80504e+07	7.50243e+07	1.40564e+08	1.88185e+07	3.81649e+07	1.82623e+08	1.79793e+09	6.25758e+09	4.77413e+09	5.35122e+08	1.48629e+08	8.59284e+07	3.69055e+07	6.98579e+06	4.90187e+06	6.0971e+06	7.30401e+06
Q55668	0	0	0	0	0	0	0	0	0	0	0	0	0	0	0	0	0	0	0	0	0	0	0	0	0	0	0	0	0	0	1.44999e+07	6.4079e+06	2.15953e+07	1.60825e+08	1.07735e+08	1.57521e+07	5.86714e+06	0	0	0	0	0	0	0	0
Q55669	0	0	0	0	0	0	0	0	0	0	0	0	0	0	0	5.45328e+06	0	0	7.63853e+06	0	8.78579e+06	6.90065e+06	5.72567e+06	0	4.51821e+06	0	0	3.22598e+06	0	4.20006e+06	3.47725e+06	0	0	0	0	0	0	0	0	0	0	0	0	0	0
Q55670	0	0	0	0	0	0	0	0	0	0	0	0	0	0	0	0	0	0	0	0	0	6.00008e+06	5.60099e+06	1.84131e+06	0	0	0	0	934165	4.24805e+06	0	0	0	0	0	0	0	0	0	0	0	0	0	0	0
Q55671	0	1.07331e+07	2.76268e+07	3.69986e+07	4.2066e+07	3.96908e+07	2.33981e+07	2.30361e+07	3.09352e+07	3.15152e+07	3.21282e+07	6.00389e+07	7.70742e+07	5.60348e+07	7.56996e+07	5.7781e+07	6.09042e+07	5.89097e+07	6.40084e+07	3.74359e+07	4.37725e+07	2.27429e+07	1.21691e+07	7.85481e+06	7.44649e+06	4.5725e+06	0	9.68606e+06	6.29415e+06	1.97454e+07	1.04993e+08	1.27156e+07	0	5.33111e+06	3.02411e+07	3.1094e+07	1.92513e+07	0	0	0	0	0	0	0	4.89534e+06
Q55672	0	0	0	0	0	0	0	0	0	0	0	0	0	0	0	0	0	1.69591e+06	0	1.55827e+06	0	0	0	0	0	0	0	0	0	0	0	0	0	0	0	0	0	0	0	0	0	0	0	0	0
Q55673	0	0	0	0	0	0	0	0	0	0	0	0	0	0	0	0	0	0	0	0	0	0	0	0	0	0	2.72227e+07	8.27423e+07	2.91615e+07	0	0	2215844	1.50099e+07	1.685e+07	3.16992e+06	0	0	0	0	0	0	0	0	0	0
Q55674	0	0	0	0	5.6456e+06	0	0	0	0	7.6247e+06	0	0	0	0	0	0	0	1.15086e+07	1.13367e+07	4.12589e+06	1.00328e+07	6.76864e+06	3.47476e+06	6.92283e+06	3.07425e+07	4.31367e+07	6.83707e+06	4.05541e+06	0	0	0	0	0	0	0	0	0	0	0	0	0	0	0	0	0
Q55677	0	0	0	0	0	0	0	0	0	0	0	0	0	0	0	0	0	0	0	0	0	0	0	0	0	0	0	0	0	0	0	3.65149e+06	2.23847e+06	48593034	2.02079e+07	1.36584e+07	2.61249e+07	0	0	664564	827858	0	0	0	0
Q55678	0	0	0	0	0	0	0	0	0	0	0	0	0	0	0	0	0	0	0	0	0	0	0	0	0	0	0	0	0	7.63198e+06	0	3.75846e+06	1.38007e+07	3.11765e+07	1.14468e+07	0	0	0	0	0	0	0	0	0	0
Q55679	0	0	0	0	0	0	0	0	0	0	0	3852753	0	3.23486e+06	4.32297e+06	4.9999e+06	4.51559e+06	4.9141e+06	1.05198e+07	5.07436e+07	5.76106e+06	0	0	3.8703e+06	0	0	0	0	6.76494e+07	3.74848e+08	1.59591e+08	0	0	7.19012e+06	0	0	0	0	0	0	0	0	0	0	0
Q55680	0	0	1.73911e+07	1.29485e+07	1.92789e+07	1.30316e+07	7.71285e+06	8.86322e+06	0	9.60648e+06	5.10524e+06	7.15515e+06	7.17774e+06	7.26844e+06	3.63485e+06	5.94421e+06	8.80458e+06	5.0718e+06	1.34427e+07	8.69924e+06	5.32492e+06	3.4393e+06	2.88454e+06	0	0	0	0	0	0	0	0	0	0	0	0	0	0	0	0	0	0	0	0	0	0
Q55682	0	0	0	6.54601e+06	0	0	0	0	0	6.45891e+06	0	0	0	0	5.37083e+06	5.58305e+06	0	0	0	0	4.63554e+06	0	0	0	0	0	0	0	0	0	2.95737e+06	0	0	0	0	0	0	0	0	0	0	0	0	0	0
Q55685	0	0	0	0	0	0	0	0	0	0	0	0	0	0	0	0	0	0	0	0	0	0	0	0	0	0	0	0	0	0	3.63309e+07	0	0	0	0	0	0	0	0	0	0	0	0	0	0
Q55686	0	0	0	0	0	0	0	0	0	0	0	0	0	0	0	0	0	0	0	0	0	0	0	0	0	0	0	0	0	0	1.53839e+07	0	0	4.60155e+06	0	0	0	0	0	0	0	0	0	0	0
Q55687	0	0	8.083e+06	5.59605e+06	6130030	1.31579e+07	0	0	0	0	0	1.2029e+07	0	7.86264e+06	1.20871e+07	1.40098e+07	1.65039e+07	2.99248e+07	2.66148e+07	2.26245e+07	2.36798e+07	1.73835e+07	1.20743e+07	1.05942e+07	8.37612e+06	6.42458e+06	0	1.60898e+07	0	1.87379e+07	1.56568e+07	0	4.20418e+06	1.49559e+07	8.42292e+06	0	0	0	0	0	0	0	0	0	0
Q55688	0	0	0	3.462e+06	0	5.70151e+06	3.57705e+06	0	0	7.30036e+06	7.68375e+06	0	6439106	8.10639e+06	1.61613e+07	6.18078e+06	9.6922e+06	2.15998e+07	2.72884e+07	1.562e+07	5.00455e+07	3.0296e+07	2.44957e+07	2.20166e+07	3.39901e+07	3.51466e+07	2.88179e+07	2.78148e+07	5.22351e+07	1.28647e+08	8.66515e+07	9.04882e+06	1.7912e+07	8.20209e+07	3.42764e+07	1.81066e+07	1.57546e+07	4.58115e+06	0	0	0	0	0	0	0
Q55689	0	0	0	5.45239e+06	0	0	0	0	0	0	0	0	0	0	6.7197e+06	4.72606e+06	0	5.05161e+06	1.37172e+07	0	0	0	1.26579e+07	3.15734e+07	5.28662e+07	1.78048e+07	13393751	1.04477e+07	1.88222e+07	2.009e+07	4.87598e+06	0	0	0	0	0	0	0	0	0	0	0	0	0	0
Q55690	6.9032e+06	3.54267e+07	1.01541e+08	7.30319e+07	8.08945e+07	7.19218e+07	2.5952e+07	1.59107e+07	1.39729e+07	2.09811e+07	1.88606e+07	5.60512e+07	3.6181e+07	4.24353e+07	2.6237e+07	3.33542e+07	4.64961e+07	5.0475e+07	4.5391e+07	2.34732e+07	5.47021e+07	5.51758e+07	3.66179e+07	2.44065e+07	3.67939e+07	4.87018e+07	6.3764e+07	4.25754e+07	2.47529e+07	2.95299e+07	2.18842e+07	0	0	3.84289e+06	4.22445e+06	0	11868389	0	0	0	0	0	0	0	0
Q55691	0	0	0	0	0	0	0	0	0	0	0	0	0	0	0	0	0	0	0	0	0	0	0	0	0	0	0	0	0	1.85234e+07	3.53727e+07	0	0	0	0	0	0	0	0	0	0	0	0	0	0
Q55692	0	0	0	0	0	0	0	0	0	0	0	0	0	0	0	0	0	0	0	0	0	0	0	0	0	0	0	0	1.84842e+07	1.3633e+07	7.29462e+06	0	0	0	0	0	0	0	0	0	0	0	0	0	0
Q55693	0	0	0	0	0	0	0	0	0	0	0	0	0	0	0	0	0	0	0	0	0	0	0	0	0	0	0	0	0	0	0	0	0	0	0	0	0	0	0	0	0	0	0	0	0
Q55694	0	0	0	0	0	0	0	0	0	0	0	0	0	0	0	0	0	0	0	0	0	0	0	0	0	0	0	0	0	0	0	0	0	0	0	0	0	493251	0	0	0	0	0	0	0
Q55698	0	0	0	0	0	0	0	0	0	6.80949e+06	0	0	0	0	0	0	0	1.98924e+07	0	0	2.60497e+07	1.73175e+07	0	1.09832e+07	0	0	2.85603e+06	8.8573e+06	0	0	1.43909e+08	0	0	0	0	0	0	0	0	0	0	0	0	0	0
Q55699	0	0	0	0	0	0	0	0	0	0	0	0	0	0	0	0	0	0	0	0	0	0	0	0	0	0	0	0	0	0	3.28251e+06	0	0	1.51966e+07	0	0	0	0	0	0	0	0	0	0	0
Q55700	8.67672e+06	4.22917e+07	6.1403e+07	7.7912e+07	1.43566e+08	1.0246e+08	5.98389e+07	5.72638e+07	2.6725e+07	9.953e+07	4.07776e+07	1.14669e+08	9.62774e+07	1.18336e+08	1.13776e+08	1.50327e+08	1.57214e+08	1.66995e+08	2.48803e+08	1.84262e+08	1.91956e+08	1.41487e+08	1.02893e+08	6.74267e+07	6.74272e+07	7.91651e+07	1.77053e+07	5.1261e+07	1.5814e+07	4.15546e+07	1.04183e+08	2.29773e+06	0	1.11665e+07	6.84785e+06	8.41351e+06	1.48912e+07	646819	0	2.92637e+06	5.34748e+06	0	2.58058e+06	3.25031e+06	4.72456e+06
Q55702	0	0	0	0	0	0	0	0	0	0	0	0	0	0	0	0	0	0	0	3.72388e+06	0	0	0	3.53308e+06	0	0	0	8.13495e+06	0	1.13381e+07	7.55685e+07	0	0	0	0	0	0	0	0	0	0	0	0	0	0
Q55707	6.93574e+07	2.84507e+08	6.07415e+08	1.67717e+08	1.78385e+08	1.01885e+08	5.69032e+07	2.35894e+06	2.1822e+07	4.71246e+06	3.87087e+07	5.32547e+07	1.6007e+07	4.54657e+07	5.36609e+07	1.35188e+07	6.46639e+07	1.10362e+08	1.1708e+08	5.64002e+07	3.49101e+07	5.98011e+07	2.48956e+07	1.24058e+07	6.86297e+07	4.72124e+07	9.39282e+07	3.75979e+08	1.06608e+09	7.97203e+08	2.3717e+08	2.29953e+07	2.17042e+06	2.23892e+07	1.94983e+07	0	1.74448e+07	7.59323e+06	2.38326e+06	1.57575e+06	3.2212e+06	1.70896e+06	0	1.15874e+06	0
Q55708	0	0	0	0	0	0	0	0	0	0	0	0	0	0	0	0	0	0	0	0	0	0	0	0	0	0	0	0	0	0	0	0	0	0	3.7472e+07	6.40456e+07	1.1095e+08	0	0	0	0	0	0	0	0
Q55709	0	5.8004e+06	1.30387e+07	1.1562e+07	2.94813e+07	2.31108e+07	4.90681e+06	5.19206e+06	8.90959e+06	1.43447e+07	4.41989e+06	1.00401e+07	1.1039e+07	1.20844e+07	2.47173e+07	2.34537e+07	2.00818e+07	1.91293e+07	5.29204e+07	2.22211e+07	2.73433e+07	2.03099e+07	2.20511e+07	1.38299e+07	3.45885e+07	7.0252e+07	2.74861e+08	5.72271e+08	1.07061e+08	2.91595e+07	1.11146e+07	0	0	0	3.46507e+06	0	0	0	0	0	0	0	0	0	0
Q55710	0	0	0	0	0	0	0	0	0	0	0	0	0	0	0	2.88969e+06	0	6.47961e+06	7.11612e+06	0	0	6.58136e+06	7.65086e+06	0	6.06877e+06	0	0	7774829	6.83665e+06	1.84529e+07	1.97585e+07	0	1.33269e+07	1.38153e+07	0	2.06068e+06	0	0	0	0	0	0	0	0	0
Q55711	0	0	0	0	0	0	0	0	0	0	0	0	0	0	0	0	0	0	0	0	0	0	0	0	0	0	0	0	7.96036e+06	1.64968e+06	0	0	0	0	0	0	0	0	0	0	0	0	0	0	0
Q55712	0	0	0	0	0	0	0	0	0	0	0	0	0	0	0	0	0	0	0	0	0	0	0	0	0	0	0	0	0	0	0	0	1.59104e+07	6.15683e+07	1.31701e+07	0	0	0	0	0	0	0	0	0	0
Q55715	0	2.64374e+07	2.40847e+07	2.42595e+07	4.38895e+07	3.40346e+07	4.073e+06	3.02858e+07	1.04253e+07	3.70947e+07	2.55944e+07	5.0011e+07	3.06651e+07	4.61483e+07	4.03346e+07	5.35617e+07	5.70702e+07	5.46434e+07	5.46838e+07	4.66393e+07	3.81573e+07	2.30647e+08	2.9921e+07	1.68362e+07	1.46566e+07	1.40186e+07	8.7437e+06	7.65317e+06	1.09641e+07	1.76149e+07	1.11314e+07	0	0	0	0	0	6.05258e+06	0	0	0	0	2.07614e+06	3.26304e+06	0	4.08096e+06
Q55716	0	0	1.75404e+07	1.83302e+07	3.05909e+07	1.63051e+07	0	1.34069e+07	1.17094e+07	1.23637e+07	1.74834e+07	2.15009e+07	1.1554e+07	1.41616e+07	1.5812e+07	2.52426e+07	2.93393e+07	3.65243e+07	4.9201e+07	2.15095e+07	5.44616e+07	3.27288e+07	3.00386e+07	2.87712e+07	3.17014e+07	4.902e+07	3.19746e+07	2.63895e+07	2.23877e+07	3.0165e+07	5.22501e+07	0	0	0	0	0	0	0	0	0	0	0	0	0	0
Q55718	0	0	0	0	0	0	0	0	0	0	0	0	0	0	0	0	0	0	982502	8.22376e+06	4.88495e+06	2.60284e+06	0	0	4.46218e+06	0	0	0	0	0	0	0	0	0	0	0	0	0	0	0	0	0	0	0	0
Q55722	0	0	0	0	0	0	0	0	0	0	0	0	0	0	0	0	0	0	0	3.42115e+06	0	0	0	0	0	0	0	0	0	0	0	0	0	0	0	0	0	0	0	0	0	0	0	0	0
Q55723	0	0	3.6529e+06	4.23076e+06	1.99961e+06	5.10357e+06	3.0682e+06	0	0	4.92054e+06	4.54891e+06	1.01605e+07	4.18302e+06	9.32662e+06	7.60977e+06	1.71625e+07	2.15975e+07	3.53144e+07	4.88612e+07	2.80994e+07	3.30464e+07	4.44992e+07	1.67657e+07	1.54306e+07	1.10547e+07	7.14057e+06	0	1.04246e+07	386669	7.84759e+06	0	0	0	0	3.15238e+07	0	0	0	0	0	0	0	0	0	0
Q55725	0	0	0	0	0	0	0	0	0	0	0	0	0	0	0	0	0	0	0	0	0	0	0	0	0	1.38068e+07	3.53961e+06	0	0	0	0	0	0	0	0	0	0	0	0	0	0	0	0	0	0
Q55726	0	9.23168e+06	1.42551e+07	2.0855e+07	2.58874e+07	2.00981e+07	1.217e+07	1.11152e+07	1.69268e+07	1.06059e+07	1.62223e+07	3.20374e+07	2.445e+07	2.6098e+07	3.47979e+07	2.17971e+07	3.87504e+07	3.89862e+07	4.76032e+07	3.6943e+07	2.7882e+07	3.1243e+07	2.04595e+07	1.25558e+07	1.56183e+07	1.90097e+07	2.75969e+07	2.35471e+07	9.64014e+06	1.57187e+07	7.19622e+06	0	0	0	0	0	0	0	0	0	0	0	0	0	0
Q55727	0	0	0	0	0	0	0	0	0	0	0	0	0	0	0	0	0	0	0	0	0	0	0	0	0	0	0	0	0	0	0	0	1.46595e+07	6.87752e+08	1.12207e+09	2.4955e+08	6.25965e+07	3.67292e+06	0	0	0	0	0	0	0
Q55729	0	7.45025e+06	4.52992e+06	6.07843e+06	1.99538e+07	4.18951e+06	4.82458e+06	624619	4.65849e+06	5.55795e+06	6.58407e+06	5.91417e+06	6.2098e+06	1.07963e+07	1.23866e+07	8.59306e+06	8.10284e+06	9.77882e+06	7.61143e+06	7.70841e+06	5.2958e+06	1.16631e+07	8.4792e+06	0	0	0	1.63101e+06	0	0	1.00043e+08	2.58408e+08	9.32082e+06	0	0	0	0	2.61808e+06	0	0	0	0	0	0	0	0
Q55730	0	0	0	0	0	0	0	0	0	0	0	0	0	0	0	0	0	0	0	0	0	0	1.35087e+07	1.00246e+08	1.63163e+08	4.34176e+07	8.9261e+06	3.08811e+06	0	0	0	0	0	0	0	0	3.08471e+06	0	0	0	0	0	0	0	0
Q55733	0	0	0	0	0	0	0	0	0	0	0	0	0	0	0	0	0	0	0	1.99436e+08	1.50065e+08	0	0	8.94486e+07	0	172773033	0	35219009	0	0	1.69088e+08	0	5.15563e+06	4.96811e+07	2.99881e+07	4.98553e+06	0	0	0	0	0	0	0	0	0
Q55734	0	0	0	0	0	0	0	0	0	0	0	0	0	0	0	0	0	0	0	0	0	0	0	0	0	0	0	0	0	1.59343e+07	4.36617e+08	5.68858e+07	4.12884e+07	7.92562e+07	1.60893e+08	9.53967e+07	5.93286e+07	0	0	0	0	0	0	0	0
Q55735	0	0	0	0	0	0	0	0	0	0	0	0	0	0	0	0	0	0	0	0	0	0	0	0	0	0	0	0	0	0	0	0	0	1.841e+07	1.03842e+07	0	0	0	0	0	0	0	0	0	0
Q55736	0	0	0	8.077e+06	6.86679e+06	5.07501e+06	0	0	0	0	4.70719e+06	5.34775e+06	0	2.95826e+06	3.29544e+06	4.01042e+06	3.58814e+06	4.76567e+06	3.53839e+06	2.64775e+06	2.10225e+06	1.59421e+06	0	0	0	0	0	0	0	0	0	0	0	0	0	0	0	0	0	0	0	0	0	0	0
Q55737	0	0	0	0	0	0	0	0	0	0	0	0	0	0	0	0	0	0	0	0	0	0	0	0	0	0	0	0	0	0	1.16825e+07	7.11374e+06	1.04004e+07	7.68915e+06	5.75827e+06	3.44255e+06	0	0	0	0	0	0	0	0	0
Q55738	0	1.79675e+07	3.88473e+07	3.59167e+07	4.55739e+07	3.08119e+07	1.92374e+07	1.54053e+07	1.81238e+07	1.65752e+07	2.58073e+07	3.13475e+07	2.5559e+07	2.67624e+07	2.45528e+07	2.60793e+07	2.62118e+07	3.18519e+07	3.00713e+07	2.22483e+07	2.36306e+07	1.9918e+07	1.90568e+07	1.138e+07	5.86821e+06	6.82333e+06	1.77724e+07	9.86761e+06	0	4.38069e+06	7.05878e+06	0	0	0	0	0	0	0	0	0	0	0	0	0	0
Q55739	0	0	0	0	0	0	0	0	0	0	0	0	0	0	0	0	0	0	0	0	0	0	0	0	0	0	0	0	0	0	0	0	0	0	1.60564e+07	9.23637e+06	0	0	0	0	0	0	0	0	0
Q55743	0	0	0	8.32879e+06	0	0	0	0	0	0	0	0	0	0	0	0	1.46456e+07	1.61183e+07	0	0	0	1.99471e+07	0	1.61506e+07	2.02201e+07	1.73673e+07	1.58225e+07	0	0	0	0	0	0	2.66388e+07	4.54762e+07	4.06987e+07	4.02928e+06	0	0	0	0	0	0	2.08358e+06	0
Q55744	1.28557e+07	6.09424e+07	8.45768e+07	3.50232e+07	1.08018e+08	1.23314e+08	6.57458e+07	5.60379e+07	7.9304e+07	1.10354e+08	5.79377e+07	1.21165e+08	1.04502e+08	1.4067e+08	1.69485e+08	2.05168e+08	2.28365e+08	3.43487e+08	4.45247e+08	2.36364e+08	3.82189e+08	2.16134e+08	1.63297e+08	1.40249e+08	1.11767e+08	1.14835e+08	8.67297e+07	9.51304e+07	65419613	1.31536e+08	4.08698e+08	9.30276e+06	0	2.85334e+07	2.97797e+07	1.52709e+07	2.49988e+07	0	9609721	8.09383e+06	1.17539e+07	1.27309e+07	1.03608e+07	1.47913e+07	9.70835e+06
Q55745	0	0	0	0	0	0	0	0	0	0	0	0	0	0	0	0	0	0	0	4.79003e+06	0	3.35642e+06	5.18768e+06	7.45076e+06	1.08796e+07	0	0	0	0	4.08957e+06	4.82323e+06	0	0	0	0	0	0	0	0	0	0	0	0	0	0
Q55746	0	0	0	0	0	0	0	0	0	0	0	0	0	0	0	0	0	0	0	0	0	0	0	0	0	2.06446e+06	0	0	4.4382e+06	3.69948e+07	1.712e+07	0	0	7.15395e+06	8.18062e+06	8.58715e+06	18375570	0	0	0	0	0	0	0	0
Q55747	0	2.00341e+06	1.23882e+07	7.05317e+06	8.01438e+06	1.04208e+07	0	0	0	0	0	5.63776e+06	1.17701e+07	6.14362e+06	1.39669e+07	7.42856e+06	9.57358e+06	1.10017e+07	1.32592e+07	8.53041e+06	8.66115e+06	6943540	5.92906e+06	0	0	0	0	0	0	0	0	0	0	0	5.59239e+07	4.29352e+07	2.52779e+07	0	0	0	0	0	0	0	0
Q55751	0	0	0	0	0	0	0	0	0	0	0	0	0	0	0	0	0	4.37245e+07	0	0	5.48465e+07	0	0	3.07564e+07	0	1.92451e+07	1.46726e+07	3.20728e+07	0	0	0	0	0	0	0	0	0	0	0	0	0	0	0	0	0
Q55752	0	0	0	0	0	0	0	0	0	0	0	0	0	0	0	0	0	0	0	0	0	0	0	0	0	0	0	0	0	0	0	0	0	0	0	0	0	0	0	0	0	0	0	0	0
Q55753	0	0	9.99924e+06	0	7.19336e+06	5.41938e+06	1.2152e+06	0	0	7.46246e+06	0	0	8.56262e+06	0	1.07199e+07	7.01179e+06	8.81079e+06	1.27892e+07	1.38902e+07	1.03253e+07	1.24859e+07	5.79778e+06	2.04384e+07	2.66941e+06	1.72604e+07	1.94407e+07	1.5999e+07	1.52497e+07	1.39872e+07	2.2703e+07	5.02103e+07	0	5.57784e+06	2.24696e+07	0	0	12870708	0	0	0	1.15512e+06	878784	0	897250	0
Q55756	6.93575e+06	2.22944e+07	5.05148e+07	4.90278e+07	8.65674e+07	5.57478e+07	2.96184e+07	2.35395e+07	3.26982e+07	3.69029e+07	4.89635e+07	5.09268e+07	4.20909e+07	4.67757e+07	4.72909e+07	5.22347e+07	5.51444e+07	6.11301e+07	8.07698e+07	3.81112e+07	6.18822e+07	3.56086e+07	3.2729e+07	4.21755e+07	4.55594e+07	8.06418e+07	1.21508e+08	3.15354e+08	1.22279e+08	3.4767e+07	2.92722e+07	0	0	3.97118e+06	4.20366e+06	2.19018e+06	8.67904e+06	4.7139e+06	0	0	0	0	0	0	0
Q55758	0	0	0	0	0	0	0	0	0	0	0	0	0	0	0	0	0	0	0	0	0	0	0	0	0	0	0	0	0	0	0	0	5.85608e+06	390936240	1.98255e+08	1.28863e+08	1.83621e+08	4.93488e+07	3.81519e+07	2.12463e+07	2.16223e+07	1.32795e+07	0	0	2.64766e+07
Q55759	0	0	0	0	0	0	0	0	0	0	0	0	0	0	0	0	0	0	3.83617e+06	0	1.74923e+07	1.22185e+07	2.32545e+07	2.49826e+08	1.11523e+09	9.27373e+08	2.0675e+08	1.2342e+08	8.76058e+07	1.5083e+08	1.17735e+08	0	0	0	0	0	0	0	0	0	0	0	0	0	0
Q55760	0	0	0	0	0	0	0	0	0	0	0	0	0	0	0	0	0	0	3.81848e+06	3.26848e+06	2.65789e+06	0	0	0	0	0	0	432594	1.13044e+08	1.16564e+08	6.7198e+07	0	0	0	0	0	0	0	0	3.06104e+06	0	0	0	0	0
Q55761	0	0	0	0	0	0	0	0	0	0	0	0	0	0	0	0	0	0	0	0	0	0	0	0	0	0	0	0	0	0	0	0	0	0	0	0	9.92475e+06	0	0	0	0	0	0	0	0
Q55762	0	1.63393e+07	3.79102e+07	1.77327e+07	4.70897e+07	2.82612e+07	0	1.3173e+07	1.53156e+07	5.73362e+06	32698411	1.44001e+07	0	1.88924e+07	1.73235e+07	1.45718e+07	1.56324e+07	9.69946e+06	1.33098e+07	6.9546e+06	6.25668e+06	5.97203e+06	9.38916e+06	0	1.30741e+07	0	2.81464e+07	3.45544e+07	1.60662e+07	1.69535e+07	0	4.7805e+06	2.01376e+06	0	4.01333e+06	0	0	0	0	0	0	0	0	1.92581e+06	0
Q55763	0	0	0	0	0	0	0	0	0	0	0	0	0	0	2.54412e+06	0	0	0	0	0	0	0	0	4.0298e+06	2.40858e+07	1.74684e+07	7125899	0	0	0	0	0	0	0	3.76975e+06	0	0	0	0	0	0	0	0	0	0
Q55764	0	0	0	0	0	0	0	0	0	0	0	0	0	0	0	0	0	0	0	0	0	0	0	0	0	0	0	0	0	0	3.26802e+07	0	0	4.11398e+06	6.38852e+07	2.06953e+08	2.38363e+08	5.18636e+07	6.65533e+06	0	0	0	0	0	1.21156e+07
Q55765	0	0	0	0	0	0	0	0	0	0	0	0	0	0	0	0	0	0	0	0	0	0	0	5.07873e+06	6.15051e+06	7.90639e+06	0	9.73235e+06	8088411	1.76513e+07	3.25818e+07	0	0	7.27903e+06	0	0	1.94948e+07	0	0	0	0	0	0	0	0
Q55766	0	0	4.00206e+06	3.85573e+06	4.69093e+06	0	0	0	4.4328e+06	5.71051e+06	7.76868e+06	4.09676e+06	4.37446e+06	5.82184e+06	8.09046e+06	1.0672e+07	3.03646e+07	1.43467e+07	5.4044e+07	1.44697e+07	9.65011e+06	2.04573e+07	2.23314e+07	1.43003e+07	8.15177e+06	2.07837e+07	3.40852e+07	3.01118e+07	1.38032e+08	1.51089e+08	3.1336e+08	8.15399e+06	1.5619e+06	0	2.29738e+06	3.95555e+06	0	1.92971e+06	0	1.8638e+06	666407	2.20186e+06	0	0	0
Q55767	0	0	0	0	0	0	0	0	0	0	0	0	0	0	0	0	0	0	0	0	0	0	0	0	0	0	0	0	0	0	0	0	0	0	0	0	0	0	0	0	0	0	0	0	0
Q55768	0	0	0	0	0	0	0	0	0	0	0	0	0	0	0	0	0	0	0	0	0	0	0	0	0	0	0	0	0	0	0	0	0	0	4.90745e+06	0	0	0	0	0	0	0	0	0	0
Q55770	1.33804e+07	6.30229e+07	9.70176e+07	7.53462e+07	7.45774e+07	5.33695e+07	2.96428e+07	2.09273e+07	4.43048e+07	5.23976e+07	3.42704e+07	7.88753e+07	4.37024e+07	5.53006e+07	5.43176e+07	5.704e+07	5.97531e+07	6.81969e+07	8.3667e+07	3.43747e+07	7.4492e+07	6.61292e+07	7.39084e+07	6.98617e+07	1.4277e+08	1.25341e+08	3.5077e+07	2.69615e+07	1.7989e+07	2.6902e+07	2.28959e+07	0	0	0	1.09742e+06	2.68142e+06	0	944634	0	0	0	0	0	0	0
Q55771	0	9.62725e+06	0	1.9017e+07	2.81679e+07	2.60999e+07	0	1.83327e+07	1.84388e+07	2.09429e+07	0	5.15723e+06	3.23426e+07	1.3338e+07	4.33639e+07	6.01682e+07	7.14817e+07	6.14315e+07	1.03355e+08	5.78437e+07	7.09273e+07	3.55066e+07	2.64488e+07	2.97448e+07	1.58228e+07	1.93493e+07	14956179	2.77984e+07	1.66778e+07	0	6.05712e+07	1.94082e+06	5.51867e+06	5.26551e+07	2.52069e+07	1.04207e+07	0	0	0	0	0	0	0	0	0
Q55773	0	0	0	0	0	0	0	0	0	0	0	0	0	0	0	0	0	0	0	0	0	0	0	0	0	0	0	0	0	0	2.68162e+07	0	0	0	0	0	6.98913e+06	0	0	0	0	0	0	0	0
Q55774	0	6.46465e+06	4.39022e+06	8.78222e+06	12052396	1.57136e+07	0	8.50652e+06	0	8.88019e+06	4.7181e+06	9.39251e+06	9.77025e+06	1.36675e+07	1.87869e+07	1.26461e+07	1.26627e+07	6.34807e+06	2.20926e+07	1.18462e+07	1.18181e+07	9.10741e+06	0	0	0	0	0	0	0	0	0	0	0	0	0	0	0	0	0	0	0	0	0	0	0
Q55776	4.17216e+06	5.36177e+07	1.26524e+08	1.19216e+08	2.00198e+08	1.36603e+08	5.1831e+07	6.34059e+07	3.92787e+07	6.09708e+07	5.07262e+07	6.86252e+07	7.36983e+07	8.55782e+07	8.38866e+07	8.66589e+07	7.4445e+07	7.96548e+07	8.67414e+07	4.83068e+07	3.75635e+07	2.6416e+07	2.30182e+07	1.62823e+07	1.61772e+07	1.24281e+07	2.95438e+07	4.25826e+07	2.8695e+07	8.92784e+06	2.64418e+07	0	0	1.75159e+07	7.68311e+06	0	6.32137e+06	457234	912742	1.22308e+06	893675	1.60054e+06	1.20625e+06	2.27714e+06	4.11632e+06
Q55778	0	0	3.74358e+06	1.40831e+07	1.61792e+07	1.41416e+07	9.26613e+06	5.1149e+06	1.457e+07	1.12324e+07	1.15208e+07	5.5686e+07	1.48006e+07	2.36965e+07	2.59743e+07	3.36624e+07	3.77913e+07	1.14476e+08	9.49901e+07	4.86469e+07	1.19501e+08	1.03659e+08	4.76726e+07	3.64961e+07	3.51098e+07	4.75956e+07	4.02355e+07	1.14634e+08	2.18486e+08	3.67844e+08	9.83632e+07	0	0	9.0271e+06	3.34093e+06	1.5279e+06	9.38656e+06	0	0	0	0	0	0	0	0
Q55779	0	0	0	0	0	0	0	0	0	0	0	0	0	0	0	0	0	0	0	0	0	0	0	0	0	0	0	0	2.00371e+06	4.72538e+07	4.25956e+07	0	0	0	0	0	0	0	0	0	0	0	0	0	0
Q55780	0	0	0	0	0	0	0	0	0	0	0	0	0	0	0	4.78744e+06	0	0	0	0	0	0	1.83167e+06	0	0	1.09846e+07	1.2363e+07	6.21716e+07	1.1739e+08	1.07093e+08	2.6872e+07	0	0	0	0	0	0	0	0	0	0	0	0	0	0
Q55781	0	0	0	0	0	0	0	0	0	0	0	0	0	0	0	0	0	0	0	0	0	0	0	0	0	0	0	0	0	0	0	2.26429e+07	2.67527e+08	6.18942e+08	4.06172e+08	1.19091e+08	4.49621e+08	1.32063e+08	4.27676e+07	5.5235e+06	4.18437e+06	1.46775e+06	0	0	0
Q55782	0	0	0	1.30103e+07	6.74034e+06	0	0	0	0	0	6.20135e+06	8.39212e+06	0	9.59552e+06	0	1.45975e+07	1.88858e+07	3.94937e+07	5.37014e+07	1.85772e+07	4.03117e+07	2.42937e+07	6.17013e+06	7.03228e+06	0	0	0	0	0	0	26347099	0	0	0	0	0	0	0	0	0	0	0	0	0	0
Q55783	0	0	0	0	0	0	0	0	0	0	0	0	0	0	0	0	0	4.58873e+06	5.91747e+06	3.08897e+06	0	6.19007e+06	0	0	0	0	0	0	0	0	0	0	0	0	0	0	0	0	0	0	0	0	0	0	0
Q55784	0	0	0	0	0	0	0	0	0	0	0	0	0	0	0	0	0	0	7.88075e+06	6.26013e+06	0	0	0	0	0	0	0	0	0	0	0	0	0	0	0	0	0	0	0	0	0	0	0	0	0
Q55786	0	7.69024e+06	7.22112e+06	1.42248e+07	5.84109e+06	8.09117e+06	6.24067e+06	0	4.91504e+06	6.40964e+06	7.9609e+06	1.04041e+07	5.15241e+06	4.5996e+06	0	5.88138e+06	5.58199e+06	4.58308e+06	3.71372e+06	3.1442e+06	1.38733e+07	5.56012e+06	4.53897e+06	8.92725e+06	1.00565e+08	4.10122e+07	1.23073e+07	1.51609e+07	0	0	0	0	0	0	0	0	0	0	0	0	0	0	0	0	0
Q55787	0	0	0	0	0	0	0	0	0	0	0	0	0	0	0	0	0	0	5.72696e+06	5.09826e+06	4.21003e+06	7.87945e+06	4.76036e+06	5.40639e+06	8.04313e+06	3095789	0	0	0	0	0	0	0	0	0	0	0	0	0	0	0	0	0	0	0
Q55788	0	0	9.04949e+06	5.84971e+06	1.77095e+07	8.52036e+06	9.71229e+06	1.20358e+07	2.38116e+06	1.0929e+07	9.2367e+06	2.39341e+07	2.4782e+06	2.40096e+07	3.38774e+07	5.54603e+07	4.50913e+07	7.65004e+07	9.71504e+07	6.81486e+07	1.28741e+08	8.75673e+07	8.57829e+07	4.76874e+07	5.79105e+07	3.67653e+07	4.23227e+07	1.43564e+07	2.82171e+07	4.86721e+07	4.46256e+07	5.58778e+06	4.17587e+06	2.58126e+07	1.73598e+07	7.97262e+06	5.50075e+06	0	2.0003e+06	0	0	1.32173e+06	0	0	0
Q55789	0	0	0	0	0	0	0	0	0	0	0	0	0	0	0	0	0	0	0	0	0	0	0	0	0	0	0	0	0	0	1.13681e+07	0	0	2.22947e+07	1.50548e+07	0	0	0	0	0	0	0	0	0	0
Q55790	0	0	4.88399e+06	4.61222e+06	3.76217e+06	3.40711e+06	2.90891e+06	2.82841e+06	2.96439e+06	4.09334e+06	4.95284e+06	4.51291e+06	5.21342e+06	6.72994e+06	5.6948e+06	8.25817e+06	9.74037e+06	1.11503e+07	1.22529e+07	9.88876e+06	1.40269e+07	1.32155e+07	7.4626e+06	0	1.23425e+07	2.76053e+06	1.51138e+07	1.24471e+07	3.26986e+07	5.46945e+07	1.42213e+07	0	0	0	1.35891e+06	0	0	0	0	0	0	0	0	0	0
Q55791	0	0	0	0	0	0	0	0	0	0	0	0	0	0	0	0	0	0	6.32565e+06	5.91993e+06	7.12222e+06	7.97751e+06	7.33255e+06	5.99491e+06	8.69271e+06	1.61797e+07	1.92395e+07	9.8325e+06	2.13728e+07	3.89993e+07	1.04887e+08	4.99012e+07	2.94712e+07	4.95918e+07	7.52216e+06	0	0	0	0	0	0	0	0	0	0
Q55792	0	0	0	0	0	0	0	0	0	0	0	0	0	0	0	0	0	0	0	0	0	0	0	0	0	2.39135e+06	0	2.52448e+06	4.11873e+07	2.40302e+07	4.55687e+07	6.10457e+06	0	1.23932e+06	0	0	0	0	0	0	0	0	0	0	0
Q55793	0	0	0	0	0	0	0	0	0	0	0	0	0	0	0	0	0	0	0	0	0	0	0	0	0	0	0	4.647e+07	8.84053e+07	2.95002e+07	4.97793e+06	0	0	0	0	0	0	0	0	0	0	0	0	0	0
Q55794	0	5.46478e+06	8.93414e+06	1.43081e+07	1.40456e+07	1.01229e+07	6.45062e+06	803672	5.9564e+06	2.14071e+07	1.06636e+07	23981822	1.16215e+07	13671166	1.14472e+07	1.67545e+07	1.54657e+07	1.72094e+07	3.94224e+07	3.13349e+07	4.45126e+07	6.14856e+07	5.1577e+07	3.96339e+07	5.4804e+07	5.27901e+07	4.1305e+07	4.19118e+07	1.52139e+07	2.64221e+07	2.81168e+07	0	0	4.36892e+06	7.43194e+06	4.247e+06	1.16814e+07	0	0	0	0	0	0	0	0
Q55795	0	0	0	0	0	0	0	0	0	0	0	0	0	0	0	0	1.53042e+06	3.46299e+06	3.49991e+06	2.53917e+06	3.92916e+06	0	1.9474e+06	0	0	0	0	0	0	0	0	0	0	0	0	0	0	0	0	0	0	0	0	0	0
Q55796	0	0	0	0	0	0	0	0	0	0	0	0	0	0	0	0	0	0	0	0	0	0	0	0	0	0	0	0	0	0	0	0	0	0	0	0	0	0	0	0	0	0	0	0	0
Q55797	0	0	0	0	0	0	0	0	0	0	0	0	0	0	0	0	0	0	0	0	0	0	0	0	0	0	0	0	0	3.09382e+07	7.52883e+07	0	0	0	0	0	0	0	0	0	0	0	0	0	0
Q55798	0	0	0	0	0	0	0	0	0	0	0	0	0	0	0	0	0	0	0	0	0	0	0	0	0	0	0	0	0	0	1.21036e+07	0	0	0	0	0	0	0	0	0	0	0	0	0	0
Q55799	0	7.84376e+06	1.78829e+07	1.91383e+07	2.05305e+07	1.09405e+07	1.30375e+06	6.6071e+06	4.83612e+06	0	5.42656e+06	9.54647e+06	5.14394e+06	6.3301e+06	8.53063e+06	5.774e+06	7.22508e+06	6.55365e+06	1.18589e+07	2.80161e+06	7.70395e+06	6.65988e+06	7.50121e+06	4.90204e+06	6.21336e+06	0	2.86506e+06	3.61651e+06	5.91723e+06	1.04503e+07	1.05274e+07	0	0	0	0	1.90857e+07	0	0	0	0	0	0	0	0	0
Q55801	0	0	0	0	0	0	0	0	0	0	0	0	0	0	0	0	0	0	0	0	0	0	0	0	0	0	0	0	0	0	0	0	0	0	0	1.3029e+08	8.09963e+08	2.83071e+08	3.64824e+07	4.58073e+07	4.0187e+07	1.62036e+07	1.52062e+07	0	9.44973e+07
Q55802	0	0	0	0	0	0	0	0	0	0	0	0	0	0	0	0	0	0	0	2.03419e+06	2.86204e+06	2.81907e+06	0	0	0	0	0	0	3.59441e+06	0	7633641	4.00137e+06	1.34217e+07	2.12174e+07	1.78509e+06	0	0	0	0	0	0	0	0	0	0
Q55803	0	0	0	0	0	0	0	0	0	0	0	0	0	0	0	0	0	0	0	0	0	0	0	0	0	0	0	0	1.01741e+07	3.3832e+07	5.62532e+07	0	0	0	0	0	0	0	0	0	0	0	0	0	0
Q55804	0	0	3.46822e+06	0	0	0	0	0	0	0	0	0	0	0	0	0	0	0	0	0	0	0	0	0	0	0	0	0	0	0	0	0	0	0	0	0	0	0	0	0	0	0	0	0	0
Q55805	0	0	0	0	0	0	0	0	0	0	0	0	0	0	0	0	0	0	0	0	0	0	0	0	0	0	0	0	0	0	3.04864e+07	0	0	68812687	6.80741e+07	1.06569e+08	5.54025e+07	0	0	0	0	0	0	0	0
Q55806	0	0	0	0	0	0	0	0	0	0	0	0	0	0	0	1.4768e+06	0	0	5.55416e+06	3.83684e+06	0	4.33264e+06	0	0	0	1.09132e+08	2.74169e+08	1.67659e+08	5.9974e+07	4.85553e+07	6.25764e+07	1.1316e+07	7.1503e+06	3.53055e+07	3.1791e+07	2.75333e+07	2.90385e+07	1.35127e+07	8.47986e+06	7.36923e+06	1.6531e+07	8.26452e+06	5.89202e+06	0	1.51741e+07
Q55807	0	0	4.56059e+06	3.0761e+06	5.55809e+06	0	1.35994e+06	0	1024262	0	1.47797e+06	0	0	3.43396e+06	3.88097e+06	4.1309e+06	7.22121e+06	5.9279e+06	5.43452e+06	4.80658e+06	5.304e+06	3512136	0	0	0	0	2064766	4.82539e+06	2.85565e+06	0	0	0	0	0	0	0	0	0	0	0	0	0	0	0	0
Q55808	0	0	0	0	0	0	0	0	0	0	0	0	0	0	0	0	0	0	0	0	0	0	0	0	0	0	0	0	4.45675e+06	8.21951e+06	7.02161e+06	7.71419e+06	1.62728e+07	1.73632e+07	0	0	0	0	0	0	0	0	0	0	0
Q55809	0	0	6.79258e+06	0	0	0	0	0	0	0	0	1.1566e+07	0	1.32609e+07	2.70738e+06	1.49442e+07	1.62959e+07	1.88278e+07	3.21236e+07	3.21327e+07	4.19417e+07	3.66952e+07	3.42499e+07	1.57248e+07	1.98204e+07	1.39954e+07	1.25242e+07	3.66004e+06	3.06151e+06	9.07089e+06	1.66866e+07	0	0	5.93439e+06	0	0	2.06744e+06	0	0	0	0	0	0	0	0
Q55816	0	0	2.33354e+06	3.07442e+06	5.60754e+06	0	0	0	0	0	0	4.7375e+06	0	0	0	0	0	4.63582e+06	7.96024e+06	5.54824e+06	0	0	1.80291e+06	0	0	0	0	0	0	0	0	0	0	0	0	0	0	0	0	0	0	0	0	0	0
Q55817	0	0	0	0	0	0	0	0	0	0	0	0	0	0	0	0	0	0	0	0	0	0	0	0	0	0	0	0	0	0	0	0	0	1.62013e+07	4.72626e+07	1.12143e+07	0	0	0	0	0	0	0	0	0
Q55818	0	0	0	0	0	0	0	0	0	0	0	0	0	0	0	0	0	0	0	0	0	0	0	0	0	0	0	3.81996e+07	6.07165e+07	3.76996e+07	9.60576e+07	1.37332e+07	0	0	0	0	0	0	0	0	0	0	0	0	0
Q55819	0	0	0	0	0	0	0	0	0	0	0	0	0	0	0	0	1.21931e+06	0	0	0	0	0	0	0	0	0	0	0	0	3.471e+06	0	0	0	3.5965e+07	2.19724e+08	7.08986e+07	3.10899e+07	0	0	0	0	0	0	0	0
Q55821	0	0	0	0	0	0	0	0	0	0	0	6.22555e+06	0	0	0	0	0	0	0	0	0	0	0	0	0	0	0	0	0	0	0	0	0	0	0	0	0	0	0	0	0	0	0	0	0
Q55822	0	0	5.81673e+06	4.63076e+06	1.07023e+07	0	2.3677e+06	0	2.58447e+06	8.27257e+06	4.15579e+06	7.72519e+06	6.41681e+06	6.70759e+06	8.86749e+06	9.89042e+06	1.05566e+07	1.37585e+07	1.40689e+07	7.31517e+06	1.86293e+07	1.14055e+07	6.46342e+06	4.61602e+06	1.10802e+07	8.63834e+06	1.69136e+07	6.43825e+07	6.92475e+07	1.56701e+08	6.30484e+07	0	0	0	0	0	0	0	0	0	0	0	0	0	0
Q55823	0	1.20876e+07	1.65027e+07	2.48847e+07	3.30345e+07	3.21122e+07	1.42942e+07	8.8839e+06	7.9486e+06	1.68823e+07	9.06147e+06	1.7066e+07	1.63461e+07	1.2728e+07	1.93837e+07	1.80898e+07	2.04093e+07	1.8118e+07	2.08521e+07	1.05861e+07	8731025	5.24544e+06	8.33702e+06	3.99198e+06	3.91325e+06	4.62097e+06	0	0	4.09065e+06	0	3.19766e+06	0	0	2.05431e+07	4.75195e+07	2.28218e+07	8.47296e+06	0	0	0	0	0	0	0	0
Q55827	0	0	0	0	0	0	0	0	0	0	0	0	0	0	0	0	0	0	0	0	4.24833e+06	0	0	0	0	0	0	0	0	0	0	0	0	0	0	0	0	0	0	0	0	0	0	0	0
Q55828	0	0	0	0	0	0	0	0	0	0	0	0	0	0	0	0	0	0	0	0	0	0	0	0	0	0	0	3.59748e+06	1.31815e+08	1.1998e+09	6.54187e+08	1.92712e+07	1.21359e+07	4.52508e+06	2.10368e+06	0	0	0	0	0	0	0	0	0	0
Q55832	0	0	0	0	0	0	0	0	0	0	0	0	0	0	0	0	0	0	0	0	0	0	0	0	0	0	0	0	0	0	0	0	0	0	0	0	0	0	0	1.32239e+08	0	0	0	0	0
Q55833	0	0	0	0	0	0	0	0	0	0	0	0	0	0	0	0	0	0	0	0	0	0	0	0	0	0	0	0	0	0	0	0	0	0	1.95485e+06	0	0	0	0	0	0	0	0	0	0
Q55834	0	0	5.46371e+06	5.98299e+06	1.28969e+07	0	0	0	0	0	0	0	0	0	7.50089e+06	8.2852e+06	1.24891e+07	1.55504e+07	2.23597e+07	1.71056e+07	1.05836e+07	0	9.06476e+06	6.68993e+06	7.6897e+06	1.28667e+07	0	0	0	0	0	0	0	0	0	0	0	0	0	0	0	0	0	0	0
Q55835	0	0	1.00773e+07	3.76443e+06	7.88299e+06	1.06298e+07	0	7.88832e+06	0	0	1.14276e+07	0	0	1.13111e+07	1.31592e+07	1.39448e+07	1.35073e+07	9.62478e+06	9.10802e+06	6.59677e+06	5.89938e+06	8.36459e+06	0	3.87791e+06	7.43423e+06	2.48514e+07	2.01463e+07	5.7413e+07	1.09357e+07	1.11762e+07	2.41919e+07	3.26998e+07	6.34601e+08	2.63854e+09	8.16297e+08	1.13097e+08	6.91197e+07	7.97008e+06	4.44205e+06	0	2.21802e+06	6.01362e+06	1.43614e+06	3.27218e+06	0
Q55836	0	0	0	0	0	0	0	0	0	0	0	0	0	3.81929e+06	0	4.95854e+06	0	5.55459e+06	0	0	4.30426e+06	0	0	0	0	0	0	1.6528e+06	0	0	1.26781e+07	0	0	0	0	0	3.74899e+06	0	0	0	0	0	0	0	0
Q55837	0	9.07203e+06	1.82022e+07	9.33771e+06	0	1.97301e+07	9.01572e+06	0	0	0	6.8542e+06	20157065	1.33291e+07	1.94333e+07	0	1.87598e+07	3.88239e+07	3.42533e+07	5.6015e+07	5.7138e+07	5.51762e+07	6.2473e+07	1.84048e+07	2.45298e+07	3.50241e+07	4.65402e+07	5.11831e+07	2.81524e+07	1.99217e+07	2.29352e+07	2.09564e+07	0	0	1.5235e+07	1.53092e+07	4.90826e+06	3.37499e+06	0	0	0	0	0	0	0	0
Q55842	0	0	0	0	0	0	0	0	0	0	0	0	0	0	0	0	0	0	0	0	0	0	0	0	0	0	0	0	0	0	0	0	1.54817e+08	5.60966e+06	0	4.7434e+07	0	4.8359e+06	0	0	0	0	0	0	0
Q55843	0	5.65989e+06	0	0	1.53065e+07	1.20417e+07	7.1993e+06	6.39963e+06	6.70728e+06	9.99383e+06	9.22453e+06	1.10526e+07	1.03036e+07	1.20995e+07	0	1.48546e+07	0	2.04261e+07	2.55512e+07	0	0	0	1.14924e+07	1.20122e+07	3.05779e+07	1.57642e+07	3.31609e+07	4.81757e+07	3.48465e+07	3.92823e+07	3.11584e+07	3.87785e+06	7.48081e+06	5.65179e+07	2.64506e+08	2.23246e+08	2.92533e+08	3.09716e+07	968595	803016	4.09264e+06	0	0	6.74212e+06	0
Q55847	0	0	0	9.04037e+06	0	0	0	0	0	0	0	0	0	0	0	2.95373e+06	0	6.26997e+06	7.7424e+06	0	4.89409e+06	0	4.59811e+06	3.0422e+06	0	0	0	0	0	2.13264e+06	7.30049e+06	2674355	5.20654e+06	3.72029e+07	1.49648e+08	6.34702e+08	3.14306e+08	6.9054e+07	1.83526e+07	2.98069e+06	4.27575e+06	0	0	0	2.75912e+06
Q55848	0	6.7505e+06	1.64103e+07	1.07406e+07	3.25638e+07	10664724	6.06455e+06	4.14402e+06	8.10623e+06	1.03346e+07	9.47654e+06	9.96148e+06	9.54251e+06	9.47026e+06	1.36113e+07	1.52571e+07	1.46101e+07	2.60209e+07	2.45111e+07	1.9144e+07	2.35657e+07	5.25807e+07	1.49109e+08	1.44459e+08	1.02839e+08	3.57737e+07	1.53283e+07	4.15311e+06	1.13326e+07	2.15163e+07	1.7843e+06	0	0	0	0	0	0	0	0	0	0	0	0	0	0
Q55849	0	0	0	0	0	0	0	0	0	0	0	0	0	0	0	0	1.6396e+06	0	8.93881e+06	0	6.12614e+06	0	6238616	0	0	0	0	2.25746e+06	0	0	0	0	0	0	0	0	0	0	0	0	0	0	0	0	0
Q55850	0	0	0	0	0	0	0	0	0	0	0	0	0	0	0	0	0	0	0	0	0	0	0	0	0	0	0	0	0	0	0	0	1.04843e+07	1.04689e+08	2.63167e+07	4.93593e+06	0	0	0	0	0	0	0	0	0
Q55851	0	0	0	0	0	0	0	0	0	0	0	0	0	0	0	0	0	0	0	0	0	0	0	0	6.48789e+06	0	0	0	0	0	0	0	0	0	0	0	0	0	0	0	0	0	0	0	0
Q55852	0	0	0	0	0	0	0	0	0	0	0	0	0	0	0	0	0	0	0	0	0	0	0	0	0	1.52969e+07	1.98681e+08	1.32584e+09	3.72891e+08	5.79867e+07	0	0	0	0	0	0	0	0	0	0	0	0	0	0	0
Q55853	0	0	0	0	0	0	0	0	0	0	0	0	0	0	0	0	0	0	0	0	0	0	0	0	0	0	0	0	0	0	0	0	0	0	0	0	6.54661e+07	50645004	1.38615e+07	0	0	0	0	0	0
Q55855	0	0	0	0	0	0	0	0	0	0	0	0	0	0	0	0	0	0	0	0	0	0	0	0	3.7953e+06	0	0	0	0	8.73391e+07	4.97167e+08	3.57974e+06	6.30969e+06	5.91264e+06	0	0	0	0	0	0	0	0	0	0	0
Q55856	0	0	0	0	0	0	0	0	0	0	1.02442e+06	0	0	0	0	0	0	8.10375e+06	0	3.11894e+06	0	949739	0	0	0	0	0	0	0	0	0	0	0	0	0	0	0	0	0	0	0	0	0	0	0
Q55857	0	0	0	0	0	0	0	0	0	0	0	0	0	0	0	0	0	6.25732e+06	8.15563e+06	5.83863e+06	6.78694e+06	5.17427e+06	1.66754e+06	0	0	0	0	0	0	0	0	0	0	0	0	0	0	0	0	0	0	0	0	0	0
Q55860	0	0	0	0	0	0	0	0	0	0	0	0	0	0	0	0	2.13279e+06	3.22783e+06	0	0	0	3.83557e+06	0	0	0	0	0	0	0	0	0	0	0	0	0	0	0	0	0	0	0	0	0	0	0
Q55861	0	0	0	0	0	0	0	0	0	0	0	0	0	0	0	0	0	0	0	0	0	0	0	0	0	0	0	0	1.54669e+07	1.47109e+08	7.86131e+07	0	0	0	0	0	0	0	0	0	0	0	0	0	0
Q55862	0	0	0	0	0	0	0	0	0	0	0	0	0	0	0	0	0	0	0	0	0	0	0	0	0	0	0	0	0	0	0	2.05011e+06	0	0	0	0	7.53543e+07	4.13401e+08	4.82436e+08	1.56604e+08	1.55502e+07	0	0	0	0
Q55863	0	3.46269e+06	9.11814e+06	1.28649e+07	1.52768e+07	1.27685e+07	7.98156e+06	5.97135e+06	7.22652e+06	8.15507e+06	8.62608e+06	1.6596e+07	2.04939e+07	4.38704e+06	1.06838e+07	1.28098e+07	1.61778e+07	2.33823e+07	2.45953e+07	1.51583e+07	1.49231e+07	1.23458e+07	1.16131e+07	7.48464e+06	2.63156e+06	8.38486e+06	1.04343e+07	3.64237e+07	6.84515e+06	1.61896e+07	4.85967e+06	0	0	0	0	0	0	0	0	0	0	0	0	0	0
Q55864	0	0	0	0	6.41698e+06	7.05308e+06	7.55053e+06	7.13813e+06	6.03151e+06	6.30278e+06	7.84105e+06	7.01094e+06	5.16904e+06	0	3.94787e+06	0	2.81421e+06	3.22806e+06	3.43832e+06	2.27258e+06	0	0	0	0	0	0	0	0	0	0	0	0	0	0	0	0	0	0	0	0	0	0	0	0	0
Q55865	0	0	0	0	0	0	0	0	0	0	0	0	0	0	0	0	3.93995e+06	4.8474e+06	6.68061e+06	5.81308e+06	5.84548e+06	4.9078e+06	0	0	0	0	0	0	0	0	1.55184e+07	7.09446e+06	2.44474e+07	7.83134e+07	4.52292e+07	1.33163e+07	7.29216e+06	0	0	0	1.24726e+06	0	0	0	0
Q55866	0	0	0	0	0	0	0	0	0	0	0	0	0	0	0	0	0	0	3.47869e+06	0	0	0	0	0	0	0	0	0	0	0	0	0	0	0	0	0	0	0	0	0	0	0	0	0	0
Q55867	0	9.05468e+06	1.15638e+07	3.09349e+07	2.09264e+07	2.7176e+07	1.39779e+07	1.10798e+07	2.35089e+07	1.82114e+07	1.28613e+07	3.47788e+07	2.76309e+07	2.46186e+07	4.23187e+07	3.19418e+07	3.22462e+07	7.33056e+07	6.95193e+07	4.88583e+07	5.85777e+07	6.90966e+07	2.74469e+07	2.73457e+07	2.17936e+07	0	1.41745e+07	3.30686e+07	1.74721e+08	3.13953e+08	7.62363e+07	0	0	2.50257e+06	2.04336e+06	2.47801e+06	0	0	0	0	0	0	0	0	0
Q55868	0	0	0	0	5.39967e+06	0	0	0	0	0	0	0	0	0	4.51347e+06	7.00821e+06	6.97415e+06	9.85609e+06	9.07672e+06	6.21436e+06	6.22406e+06	0	0	0	0	0	0	0	0	0	0	0	0	0	0	0	0	0	0	0	0	0	0	0	0
Q55869	0	0	0	0	0	0	0	0	0	0	0	0	0	0	0	0	0	0	0	0	0	0	0	0	0	0	0	0	0	0	0	0	0	8.45067e+07	4.9628e+07	0	0	0	0	0	0	0	0	0	0
Q55870	0	0	0	0	0	0	0	0	0	0	0	0	0	5.80755e+06	5.05607e+06	6.65555e+06	7.99447e+06	8.06787e+06	1.33012e+07	6.71501e+06	1.31926e+07	1.03616e+07	7.96986e+06	4.32828e+06	0	2.90299e+06	759569	0	2.23531e+06	3.98432e+06	3.22493e+07	0	0	0	0	0	0	0	0	0	0	0	0	0	0
Q55874	0	0	0	0	0	0	0	0	0	0	0	0	8.63425e+06	0	0	0	7485663	1.57125e+07	1.63336e+07	2.83223e+06	2.57086e+07	3.04568e+07	1.86795e+07	2.43087e+07	4.64627e+07	2.59726e+07	1.98407e+07	4.43842e+08	4.87736e+08	2.31018e+08	5.66344e+07	0	0	0	2.43546e+07	0	4.6734e+07	1.50092e+07	0	0	0	0	0	0	0
Q55875	0	0	1.36738e+07	4.28004e+06	7.86149e+06	0	1.92445e+06	0	3.80938e+06	0	0	0	0	0	0	0	0	4.70785e+06	5.90547e+06	2.61488e+07	5.04171e+07	1.55053e+08	1.49903e+08	4.85047e+07	6.70886e+06	2.65633e+07	3.76459e+07	1.69805e+07	2.40625e+06	3.09204e+06	5.20555e+06	0	0	0	0	0	0	0	0	0	0	0	0	0	0
Q55876	0	0	7.23066e+06	1.42295e+06	1.08592e+07	6.70127e+06	1.15856e+06	2.80343e+06	1.6945e+06	2.81762e+06	4.10974e+06	0	0	5.85219e+06	8.12183e+06	5.61539e+06	4997734	6.29999e+06	7.96807e+06	7.90748e+06	8.21994e+06	1.18415e+06	2990299	0	0	0	0	0	0	0	0	0	0	0	0	0	0	0	0	0	0	0	0	0	0
Q55877	0	7.61075e+07	5.32138e+07	2.79921e+07	4.22192e+07	2.84151e+07	1.69825e+07	1.11763e+07	8.98858e+06	0	7.5266e+06	4.81263e+06	0	0	0	0	0	0	0	0	0	0	0	0	0	0	0	0	0	0	0	0	0	0	0	0	0	0	0	0	0	0	0	0	0
Q55880	0	0	0	0	0	0	0	0	0	0	0	0	0	0	0	0	0	1.98344e+06	0	0	0	1.58663e+06	0	0	0	0	0	0	0	0	0	0	0	4.38443e+06	5.89987e+06	6.00696e+06	0	0	0	0	0	0	0	0	0
Q55883	0	0	0	0	0	0	0	0	0	0	0	0	0	0	0	0	0	0	0	0	0	0	0	0	0	0	0	0	5.52912e+06	0	2.19024e+07	4.86128e+06	1.30921e+07	1.7842e+07	7.42817e+06	0	0	0	0	0	0	0	0	0	0
Q55885	0	0	0	0	0	0	0	0	0	0	0	0	0	3.55957e+06	0	0	0	0	2892269	0	0	0	0	0	0	0	0	0	0	0	0	0	0	0	0	0	0	0	0	0	0	0	0	0	0
Q55886	0	0	0	0	0	0	0	0	0	0	0	0	0	1.10428e+06	1.12526e+06	0	0	3.57136e+06	7.25375e+06	4.7132e+06	1.35676e+07	1.15801e+07	8.11105e+06	1.20249e+07	1.44791e+07	1.19927e+07	1.82463e+07	4.17797e+07	2.69804e+07	3.56912e+07	4.74385e+07	0	0	2.0287e+06	0	0	0	0	0	0	0	495442	0	0	0
Q55887	0	0	0	0	0	0	0	0	0	0	0	0	0	0	0	0	0	0	0	0	0	0	0	0	0	0	0	2.71188e+07	4.42955e+07	5.07284e+07	0	0	0	0	0	0	0	0	0	0	0	0	0	0	0
Q55888	0	0	2.12428e+07	1.69677e+07	30311839	2.44464e+07	0	9.09192e+06	8.42763e+06	2.49405e+06	0	2.20105e+07	17267511	1.30408e+07	1.41751e+07	1.95666e+07	0	6.12252e+06	0	5.45346e+06	0	0	0	0	3.54598e+06	0	0	6.21948e+06	1.59572e+07	24350238	1.29204e+07	0	0	8.62621e+06	0	0	0	0	0	0	0	0	0	0	0
Q55889	0	9.34247e+06	330365	1.04584e+07	3.18138e+06	0	0	0	0	0	0	0	0	0	0	0	3.57523e+06	0	0	3.61437e+06	6.91629e+06	0	0	0	0	0	0	0	0	0	0	0	0	0	0	0	0	0	0	0	0	0	0	0	0
Q55890	0	0	0	0	0	0	0	0	0	0	0	0	0	0	0	0	0	0	0	0	0	0	0	5.49335e+06	0	2.26324e+06	0	1.73693e+07	0	9.56542e+06	5.87358e+07	1.32628e+07	1.63817e+07	2.59892e+07	1.01993e+06	6.39423e+06	0	0	0	0	0	0	0	0	0
Q55891	0	0	0	0	0	0	0	0	0	0	0	0	0	0	0	0	0	0	0	0	0	0	0	0	0	0	0	0	0	0	0	0	3.1573e+07	3.11792e+08	3.52954e+08	9.98409e+06	22170386	0	0	0	0	0	0	0	0
Q55894	0	0	5.86469e+06	0	2.3387e+06	4.03459e+06	0	0	3.89372e+06	0	6.60667e+06	0	0	0	0	7.8997e+06	9.48147e+06	1.2449e+07	1.33872e+07	9.29221e+06	1.35282e+07	1.09475e+07	9.41883e+06	6.60376e+06	0	7.63541e+06	1.35695e+07	1.0698e+08	9.97705e+07	1.26513e+08	7.00725e+07	0	0	0	0	0	0	0	0	0	0	0	0	0	0
Q55896	0	0	0	0	0	0	0	0	0	0	0	0	0	0	0	0	0	0	0	0	2.06617e+06	0	0	0	0	0	0	0	0	0	0	0	0	0	0	0	0	0	0	0	0	0	0	0	0
Q55897	0	0	0	0	0	0	0	0	0	0	3.13751e+06	0	0	0	0	0	0	0	0	0	0	0	0	0	0	0	0	0	0	0	1.48328e+07	0	0	0	5.92052e+06	2.8721e+07	2.57425e+07	0	0	0	0	0	0	0	0
Q55898	0	0	2.23936e+07	4.76868e+06	4.04241e+07	8.28859e+06	4.87001e+06	5.63133e+06	8.80284e+06	8.53144e+06	7.17383e+06	2.22123e+07	7.45224e+06	2.8596e+07	2.06661e+07	2.71589e+07	2.6629e+07	4.78171e+07	5.67451e+07	2.02928e+07	3.55333e+07	5.84903e+07	2.75388e+07	3.45408e+07	6.13995e+07	4.43979e+07	7.21487e+07	2.49687e+08	1.97942e+08	9.10121e+07	2.89881e+07	0	0	4.99735e+06	0	1.35054e+06	0	0	0	0	0	0	0	0	0
Q55899	0	0	0	0	0	0	0	0	0	0	0	0	0	0	0	0	0	0	12483167	0	0	3.11659e+06	2.09395e+06	1.97496e+06	2.74332e+06	1.90122e+06	1.86531e+07	4.44696e+07	8.44187e+06	3.03026e+07	4.42891e+07	2.48283e+06	3.72133e+06	2.5705e+07	2.69565e+07	9.15272e+06	2.46531e+07	0	1.34522e+06	0	0	2.34028e+06	0	0	0
Q55900	0	2.04393e+07	2.38018e+07	2.44869e+07	3.44654e+07	2.37434e+07	1.64048e+07	7.43348e+06	1.86572e+07	1.57906e+07	23252349	2.63971e+07	2.37639e+07	2.45236e+07	2.5485e+07	3.6547e+07	3.99939e+07	5.54754e+07	6.95963e+07	5.32234e+07	6.16233e+07	4.44489e+07	5.7567e+07	3.49467e+07	3.85901e+07	6.1717e+07	6.55188e+07	7.37472e+07	3.83252e+07	5.39779e+07	5.51231e+07	6.91101e+06	0	0	9.33319e+06	5.79922e+06	17249883	0	3.29831e+06	2.72653e+06	4.28133e+06	2.75968e+06	3.89681e+06	3.2666e+06	5.46942e+06
Q55901	0	0	0	0	0	0	0	0	0	0	0	0	0	0	0	0	0	0	0	0	0	0	0	0	0	0	0	0	0	0	4.67117e+07	3.75557e+06	0	3155933	0	0	0	0	0	0	0	0	0	0	0
Q55902	0	0	0	0	0	0	0	0	0	0	0	0	0	0	0	0	0	0	0	0	0	0	0	0	0	0	0	0	0	2.08573e+07	1.4922e+08	4.42686e+07	7.26559e+06	0	0	0	0	0	0	0	0	0	0	0	0
Q55904	0	0	0	0	0	0	0	0	0	0	0	0	0	0	0	0	0	0	0	0	0	0	0	0	0	0	0	0	0	0	0	0	0	5.76387e+06	2.49638e+07	0	0	0	0	0	0	0	0	0	0
Q55905	0	0	0	0	0	0	0	0	0	0	0	0	0	0	0	0	0	0	0	0	0	0	1.17032e+07	3.59321e+07	6.59971e+06	0	0	0	0	0	0	0	0	0	0	0	0	0	0	0	0	0	0	0	0
Q55907	0	0	0	0	0	0	0	0	0	0	0	0	0	0	0	0	0	0	0	0	0	0	0	0	0	0	0	0	0	1.1954e+07	2.05058e+07	0	0	9.72055e+06	0	0	0	0	0	0	0	0	0	0	0
Q55908	0	0	0	0	0	0	0	0	0	0	0	0	0	0	0	0	0	0	0	0	0	0	0	0	0	0	0	0	0	0	0	0	0	983730	0	0	0	0	0	0	0	0	0	0	0
Q55910	0	0	0	0	0	0	0	0	0	0	0	0	0	0	0	0	0	0	0	0	0	0	0	0	0	0	0	0	0	0	0	0	0	0	0	0	0	0	0	0	0	0	0	0	0
Q55912	0	0	0	0	0	0	0	0	0	0	0	0	0	0	0	0	0	0	1.9614e+07	2.26697e+07	1.15334e+07	0	0	0	0	0	0	0	0	0	0	0	0	0	0	0	0	0	0	0	0	0	0	0	0
Q55913	0	0	1.1635e+07	0	0	0	0	0	0	0	0	0	0	0	0	0	0	7.83853e+06	0	0	0	0	0	0	0	0	0	0	0	0	0	0	0	0	0	0	0	0	0	0	0	0	0	0	0
Q55919	0	0	0	0	0	0	0	0	0	0	0	0	0	0	0	0	0	1.01794e+06	0	0	0	1.71162e+06	0	0	0	0	7238716	0	0	7.43848e+06	1.5622e+07	1.37664e+06	0	0	0	0	0	0	0	0	0	0	0	0	0
Q55922	0	0	0	0	0	0	0	0	0	0	0	0	0	0	0	0	0	0	0	0	0	0	0	0	0	0	0	0	1.73877e+07	1.37535e+08	0	7.36936e+06	0	0	0	0	0	0	0	0	0	0	0	0	0
Q55924	0	0	0	0	0	0	0	0	0	0	0	0	0	0	0	0	0	0	0	0	0	0	0	0	0	0	0	0	0	0	0	0	4.27503e+06	4.14806e+07	3.67475e+07	8426011	1.54908e+06	0	0	0	0	0	0	0	0
Q55925	0	0	0	0	0	0	0	0	0	0	0	0	0	0	0	0	0	0	0	0	0	0	0	0	0	0	0	0	0	0	0	7.76449e+06	0	0	0	0	0	0	0	0	0	0	0	0	0
Q55926	0	0	0	0	0	0	0	0	0	0	0	0	0	0	0	0	0	0	0	0	0	0	0	0	0	0	0	7.35773e+06	0	7.89579e+06	1.99101e+07	0	0	0	0	0	0	0	0	0	0	0	0	0	0
Q55928	0	0	0	0	0	0	0	0	0	0	0	0	0	0	0	0	0	0	0	0	0	0	0	0	0	0	0	4.78929e+06	5.3012e+06	0	0	0	0	0	0	0	0	0	0	0	0	0	0	0	0
Q55940	0	0	0	0	0	0	0	0	0	0	0	0	0	0	0	0	0	0	0	0	0	0	0	0	0	0	0	0	0	0	0	0	0	8.52498e+06	0	0	0	0	0	0	0	0	0	0	0
Q55943	0	0	0	0	0	0	0	0	0	0	0	0	0	0	0	0	0	0	0	0	0	0	0	0	0	0	0	0	0	0	0	0	0	0	0	7.08403e+06	0	0	0	0	0	0	0	0	0
Q55950	0	0	0	0	0	0	0	0	0	0	0	0	0	0	0	0	0	0	0	0	0	0	0	0	0	0	0	0	0	3.8511e+06	0	0	0	0	0	0	0	0	0	0	0	0	0	0	0
Q55951	0	0	0	0	0	0	0	0	0	0	0	0	0	0	0	0	0	0	0	0	0	0	0	0	0	0	0	0	0	0	0	0	0	0	0	0	0	0	0	0	177856	0	0	0	0
Q55953	0	0	0	0	0	0	0	0	0	0	0	0	0	0	0	0	0	0	0	0	0	0	0	0	0	0	0	0	0	1.08736e+07	9.1236e+07	1.31675e+07	7.72392e+07	2.20118e+08	5.53653e+07	6.9564e+06	0	0	0	0	0	0	0	0	0
Q55955	0	0	0	0	0	0	0	0	0	0	0	0	0	0	0	0	0	0	0	0	0	0	0	0	0	0	0	2.18897e+06	0	0	0	0	0	0	0	0	0	3.03061e+07	0	0	0	0	0	0	0
Q55957	0	0	0	0	0	0	0	0	0	0	0	0	0	0	0	0	4.53137e+06	0	0	4.46742e+06	0	0	0	0	0	0	0	0	0	0	0	0	0	0	0	0	0	0	0	0	0	0	0	0	0
Q55959	0	0	0	0	0	0	0	0	0	0	0	0	0	0	0	0	0	0	0	0	0	0	0	0	0	0	0	1.57596e+07	3.58408e+07	1.58331e+07	0	0	0	0	0	0	0	0	0	0	0	0	0	0	0
Q55960	0	0	0	0	0	0	0	0	0	0	0	0	0	0	0	0	0	0	0	0	0	0	0	0	0	0	0	0	0	0	0	0	1.29942e+07	4.67219e+07	1.24656e+07	0	0	0	0	0	0	0	0	0	0
Q55963	0	0	0	0	0	0	0	0	0	0	0	0	0	0	0	0	0	0	0	0	0	0	0	0	0	0	0	0	0	0	0	0	0	0	9.96926e+06	0	0	0	0	0	0	0	0	0	0
Q55970	0	0	0	0	0	0	0	0	0	0	0	0	0	0	0	0	0	0	0	0	0	0	0	0	0	0	0	0	0	0	0	0	0	0	0	0	0	0	0	0	0	0	0	0	0
Q55971	0	1.2146e+07	1.33434e+07	1.21975e+07	1.30981e+07	9.36505e+06	0	0	0	5.13693e+06	0	0	0	0	0	0	0	0	7.20019e+06	0	0	0	0	0	0	0	0	0	2.36978e+06	0	0	0	0	0	0	0	0	0	0	0	0	0	0	0	0
Q55972	0	0	0	0	0	1.58396e+06	0	0	0	0	0	0	0	2.5664e+06	0	0	7.12828e+06	7.78028e+06	3.5628e+07	2.68767e+06	2.16356e+07	0	0	1.75892e+07	2.02028e+07	0	0	8.04864e+07	3.09501e+08	8.74269e+08	2.8198e+08	4.92493e+06	0	0	0	0	0	0	0	0	0	0	0	0	0
Q55978	0	0	0	0	0	0	0	0	0	0	0	0	0	0	0	0	0	0	0	0	0	0	0	0	3.47777e+07	3.04721e+07	1.3856e+07	0	0	0	0	0	0	0	0	0	0	0	0	0	0	0	0	0	0
Q55980	0	0	0	0	9.32174e+06	6.85296e+06	0	0	0	0	4.83321e+06	0	0	0	0	0	0	0	0	8.71918e+06	7.23265e+06	0	0	0	0	0	0	0	1.78266e+07	9.54623e+06	0	0	0	4.047e+06	5.83141e+06	0	0	0	0	0	0	0	0	0	0
Q55981	0	0	0	0	0	0	0	0	0	0	0	0	0	0	0	0	0	0	0	0	0	0	0	0	0	0	0	0	0	0	0	0	1.12343e+07	6.61522e+07	1.38124e+08	1.59248e+08	3.09973e+07	5.04877e+06	0	0	0	0	0	0	0
Q55982	0	0	0	0	0	0	0	0	0	1.82347e+06	0	3.9835e+06	0	0	0	0	2636777	1.26664e+07	5.58747e+06	7.44598e+06	1.20525e+07	9.26857e+06	4.33068e+06	4.159e+06	0	0	0	0	0	6.14701e+06	2.11758e+07	0	0	0	0	0	0	0	0	0	0	0	0	0	0
Q55983	0	0	0	0	0	0	0	0	0	0	0	0	0	0	0	0	0	0	0	0	0	0	0	0	0	0	0	6.28757e+06	0	0	0	0	0	0	0	0	0	0	0	0	0	0	0	0	0
Q55984	0	0	0	0	0	0	0	0	0	0	5158003	0	0	6.40754e+06	8.77448e+06	8.87826e+06	1.06884e+07	1.45281e+07	3.08188e+06	0	1.06421e+07	5.14015e+06	7.68682e+06	5.61875e+06	0	0	0	0	0	0	0	0	0	0	0	0	0	0	0	0	0	0	0	0	0
Q55986	0	0	0	0	0	0	0	0	0	0	0	0	0	0	0	0	0	0	0	0	1.64333e+06	0	0	0	0	0	0	0	0	0	0	0	0	0	0	0	0	0	0	0	0	0	0	0	0
Q55987	0	8.25305e+06	1.53952e+07	1.51198e+07	2.86229e+07	9.4709e+06	1.10861e+07	9.84566e+06	0	2.7255e+07	2.19272e+07	2.52488e+07	1.71285e+07	1.22957e+07	6.99687e+06	1.54978e+07	1.289e+07	2.28615e+07	2.67833e+07	1.73362e+07	1.12787e+07	8.16946e+06	5.77965e+06	5.23809e+06	0	0	2853141	4.15676e+06	0	1.52518e+06	0	0	0	0	0	0	0	0	0	0	0	0	0	0	0
Q55988	0	0	0	0	0	0	0	0	0	0	0	0	0	0	0	0	426585	1.32628e+06	817744	5.12699e+06	0	0	0	0	0	4.51184e+06	0	2.58715e+06	0	0	0	0	0	0	0	0	4.37457e+07	0	0	0	0	0	0	0	0
Q55989	0	0	0	0	0	0	0	0	0	0	0	0	0	0	0	1.00197e+07	9.62907e+06	4.98296e+06	5.98473e+06	0	0	0	0	0	0	0	0	0	5.39413e+06	0	0	0	0	0	0	0	0	0	0	0	0	0	0	0	0
Q55991	0	0	0	0	0	0	0	0	0	0	0	0	0	0	0	0	0	0	0	0	0	0	0	0	0	0	0	0	0	0	0	0	0	0	0	0	8.39046e+06	0	0	0	0	0	0	0	0
Q55992	0	0	0	0	0	0	0	0	0	0	0	0	0	0	0	0	0	0	0	0	0	0	0	0	0	0	0	0	0	0	0	0	0	2.28285e+07	2.58036e+07	0	0	0	0	0	0	0	0	0	0
Q57014	0	0	0	0	0	0	0	0	0	0	0	0	0	0	0	0	0	0	0	0	0	0	0	0	0	0	0	0	0	0	0	0	0	0	0	3.70114e+07	0	9.43159e+07	0	3.07463e+06	1.12995e+07	5.16088e+07	2.99691e+07	1.28725e+07	4.77082e+06
Q57038	0	0	1.24382e+07	9.97725e+06	3.4531e+07	3.18186e+07	2.42104e+07	2.202e+07	2.11446e+07	1.87807e+07	2.83985e+07	4.31394e+07	5.66466e+07	7.27734e+07	9.76343e+07	1.07386e+08	1.34533e+08	1.6154e+08	2.06864e+08	1.45309e+08	1.85195e+08	1.92212e+08	1.00627e+08	5.91682e+07	4.0895e+07	2.54021e+07	2.53396e+07	2.92491e+07	2.52935e+07	3.03562e+07	5.35042e+07	8.96928e+06	0	7.29168e+06	6.78281e+06	7.33765e+06	3.11384e+07	6.79439e+06	7.95244e+06	6.04112e+06	1.06149e+07	4.21592e+06	3.73152e+06	6.58233e+06	7.58317e+06
Q57310	0	1.31574e+07	1.16543e+07	0	1.84549e+07	1.97456e+07	1.41771e+07	1.26805e+07	9.50782e+06	1.21435e+07	1.14198e+07	1.44024e+07	1.57451e+07	7.66336e+06	2.04967e+07	1.30289e+07	2.66764e+07	3.8151e+07	4.85692e+07	2.17917e+07	5.4467e+07	4.70281e+07	3.32919e+07	2.11418e+07	7.68303e+06	5.0324e+06	9.35775e+06	0	0	2.05807e+07	0	0	0	0	0	0	1.28645e+07	0	0	0	0	0	0	0	0
Q57417	0	0	0	0	0	0	0	0	0	0	0	0	0	0	0	0	0	0	2.33601e+06	0	12979136	4.09596e+06	7.43104e+06	0	0	0	0	7.72897e+06	2.93125e+06	1.31595e+07	3.59529e+07	0	0	0	4.12225e+06	3.83178e+06	2.06847e+07	4.80565e+06	1.31352e+06	1.67663e+06	0	0	0	0	0
Q57456	0	0	0	0	0	0	0	0	0	0	0	0	0	0	0	0	0	0	0	0	0	0	0	0	0	0	0	0	0	0	1.87472e+07	0	0	5.57949e+06	0	0	0	0	0	0	0	0	0	0	0
Q57473	0	0	1.03781e+06	0	908431	0	1.0698e+06	537511	0	1.0322e+06	1.17033e+06	0	0	1.05102e+06	995689	1.46083e+06	1.2482e+06	1.08684e+07	0	0	2.6495e+06	3.03218e+06	1.66368e+06	3.61227e+06	2.6346e+06	1.0336e+07	9.69477e+06	1.16851e+07	2.80707e+07	1.84575e+07	2.57731e+07	0	0	0	0	0	0	0	0	0	0	0	0	0	0
Q59975	0	0	9001431	0	1.33431e+07	0	329542	5.80893e+06	0	5.77543e+06	5.31829e+06	5.90029e+06	1.74317e+07	1.13819e+07	6.74583e+06	7.58482e+06	1.15247e+07	3.39129e+07	1.13174e+08	6.08071e+07	1.58774e+07	1.42296e+07	1.65681e+07	7.671e+06	9.94122e+06	2.94442e+07	1.30398e+07	2.78112e+08	1.27502e+08	4.21355e+07	9.96509e+06	0	0	2.21647e+06	0	0	0	0	0	0	0	0	0	0	0
Q59977	1.24776e+06	5.55743e+07	1.2629e+07	8.53168e+06	2.09583e+07	3.95725e+07	8.63802e+06	1.27937e+07	1.34773e+07	2.69197e+07	1.5304e+07	2.15023e+07	1.52255e+07	2.40582e+07	1.91739e+07	3.80749e+07	3.9759e+07	6.07132e+07	7.04647e+07	4.27082e+07	3.83373e+07	4.32203e+07	2.55129e+07	3.69357e+07	8.43292e+07	2.19787e+07	1.48436e+07	1.92515e+07	1.21102e+07	4.55899e+07	2.63854e+07	0	0	0	2290556	0	3.42132e+06	1.05691e+06	0	2.20866e+06	2.22746e+06	0	0	0	1.30927e+06
Q59978	0	0	762148	0	0	1.23713e+06	0	0	0	0	0	0	0	0	8.3753e+06	8.92185e+06	4.00177e+07	7.86751e+07	3.10781e+08	3.71149e+08	2.42684e+09	3.27972e+09	1.06084e+09	1.1838e+08	9.41657e+07	6.62468e+07	6.38177e+07	8.81875e+07	1.65611e+07	4.00672e+07	8.35228e+06	0	0	0	0	0	0	0	0	0	0	0	0	0	0
Q59987	0	0	4.65183e+06	5.84316e+06	1.4507e+07	1.13739e+07	6.45302e+06	0	7.3051e+06	1.11863e+07	21205544	1.37743e+07	6.6233e+06	1.63478e+07	2.06891e+07	2.53013e+07	3.39713e+07	4.17191e+07	6.0614e+07	5.38834e+07	9.06554e+07	6.57731e+07	6.68234e+07	6.8159e+07	1.24306e+08	1.7267e+08	1.46013e+08	1.77155e+08	1.06543e+08	1.49311e+08	3.46731e+08	2.79317e+07	1.97253e+07	3.80923e+07	3.4e+07	2.04866e+07	5.77385e+07	16554194	1.64327e+07	1.47726e+07	1.82824e+07	1.31857e+07	7.72229e+06	0	3.77229e+06
Q59989	0	0	0	0	0	0	0	0	0	0	0	0	0	0	0	0	0	0	0	0	0	0	0	0	0	0	0	0	0	0	0	0	0	0	0	0	2.88784e+07	8.50479e+07	6.36992e+07	2.49507e+07	1.12689e+07	4.53975e+06	0	0	2.15807e+07
Q59990	0	0	0	0	0	0	0	0	0	0	0	0	0	0	0	4.28015e+06	5.2646e+06	0	8.24755e+06	3.99759e+06	0	1.66175e+06	1524965	0	0	0	0	0	0	0	0	0	0	0	0	0	0	0	0	0	0	0	0	0	0
Q59992	0	0	0	0	0	0	0	0	0	0	0	0	0	0	0	0	0	0	0	0	0	0	0	0	0	0	0	0	1.48046e+08	5.92582e+08	450935823	8.66567e+06	0	0	0	0	0	0	0	0	0	0	0	0	0
Q59993	0	0	2.78456e+07	8.78316e+06	1.47465e+06	1.25381e+07	0	1.68789e+07	0	0	0	1.23807e+07	1.96559e+07	2.2156e+07	1.70838e+07	2.16382e+07	5.55362e+07	8.26972e+07	6.72005e+07	1.03786e+08	7.74459e+07	7.01627e+07	8.98689e+07	6.10667e+07	1.04217e+08	1.24941e+08	1.66253e+08	1.41901e+08	102895493	9.77455e+07	4.58984e+07	5.86725e+06	0	0	2.72117e+07	2.55548e+07	1.39733e+07	0	1.21792e+07	1.24385e+07	9.04359e+06	1.26214e+07	0	1.04637e+07	0
Q59994	0	0	0	0	0	0	0	0	0	0	0	0	0	0	0	0	0	0	0	0	0	0	0	0	0	0	0	0	0	3.90411e+07	8.08932e+08	1.0758e+08	6.35769e+07	6.15345e+07	2.06036e+07	4.4673e+06	3.09264e+06	0	0	0	0	0	0	0	0
Q59996	0	0	0	0	0	1.17476e+06	0	0	0	0	0	0	0	0	0	0	0	5.1791e+06	6.09691e+06	0	0	0	0	0	0	0	1.18157e+07	7.84863e+07	1.46041e+07	7.8412e+06	0	0	0	0	0	0	0	0	0	0	0	0	0	0	0
Q59999	0	2.89532e+06	1.09584e+07	1.21027e+07	2.19075e+07	1.00335e+07	5.07055e+06	5.63273e+06	8.11615e+06	1.51283e+07	8.53989e+06	1.40011e+07	1.28245e+07	1.32831e+07	1.50592e+07	1.44905e+07	1.49437e+07	1.8767e+07	2.19511e+07	1.57243e+07	1.74966e+07	1.41208e+07	8.11811e+06	6.18291e+06	2494672	0	0	0	0	1.44158e+06	0	0	0	0	0	0	0	0	0	0	0	0	0	0	0
Q6YRP4	0	0	0	0	0	0	0	0	0	0	0	0	0	0	0	0	0	0	2.69468e+06	0	0	0	0	0	0	0	0	0	0	0	0	0	0	0	0	0	0	0	0	0	0	0	0	0	0
Q6YRQ2	0	0	0	0	0	0	0	0	0	0	0	0	0	0	0	0	0	0	0	0	0	0	0	0	0	0	1.42034e+07	2.50989e+06	0	0	0	0	0	0	0	0	0	0	0	0	0	0	0	0	0
Q6YRQ3	0	0	0	0	0	0	0	0	0	0	0	0	0	0	0	0	0	0	0	0	0	0	0	0	0	0	0	0	0	0	0	0	0	2.78081e+07	3.74137e+07	0	0	0	0	0	0	0	0	0	0
Q6YRQ4	0	0	0	0	0	0	0	0	0	0	0	0	0	0	0	0	0	0	0	0	0	0	0	0	0	0	0	0	0	0	0	0	0	1.51252e+07	3.39723e+07	6938450	0	0	0	0	0	0	0	0	0
Q6YRQ7	0	0	0	0	0	0	0	0	0	0	0	0	0	0	0	0	0	0	0	0	0	0	0	9.46205e+06	1.08696e+07	0	0	0	0	0	0	0	0	0	0	0	0	0	0	0	0	0	0	0	0
Q6YRQ8	0	0	0	0	0	0	0	0	0	0	0	0	0	0	0	0	0	0	0	0	0	0	0	3.96733e+06	1.78111e+07	8.11931e+06	0	0	0	0	0	0	0	0	0	0	0	0	0	0	0	0	0	0	0
Q6YRQ9	0	0	0	0	0	0	0	0	0	0	0	0	0	0	0	0	0	0	0	0	0	0	0	2.51108e+07	9.90431e+06	5.65785e+06	0	0	0	0	0	0	0	0	0	0	0	0	0	0	0	0	0	0	0
Q6YRR1	0	0	0	0	0	0	0	0	0	0	0	0	0	0	0	0	0	0	0	0	0	0	0	0	0	0	0	0	0	0	0	0	0	0	2.10522e+06	4.29618e+06	1.87774e+07	8.62218e+06	0	0	0	0	0	0	0
Q6YRS8	0	0	0	0	0	0	0	0	0	0	0	0	0	0	0	0	0	2.5178e+06	0	0	0	7.43767e+06	0	0	0	0	0	0	0	0	0	0	0	0	0	0	0	0	0	0	0	0	0	0	0
Q6YRS9	0	0	0	0	0	0	0	0	0	0	0	0	0	0	0	0	0	0	0	1.07941e+06	0	0	0	0	0	0	0	0	0	0	0	0	0	0	0	0	0	0	0	0	0	0	0	0	0
Q6YRT0	0	0	0	0	0	0	761676	0	1.20198e+06	0	1.58385e+06	0	0	1.18631e+06	0	2.97992e+06	0	4.52939e+06	4.17887e+06	2.04168e+06	4.83106e+06	1.66625e+06	3.87206e+06	0	0	0	0	0	0	0	0	0	0	0	0	0	0	0	0	0	0	0	0	0	0
Q6YRT1	0	0	0	0	0	0	0	0	0	0	0	0	0	0	0	0	5.41617e+06	4.71684e+06	1.17475e+07	6.2921e+06	1.06316e+07	0	0	0	0	0	6.96033e+06	0	0	0	0	0	0	0	0	0	0	0	0	0	0	0	0	0	0
Q6YRT2	0	0	0	2.12164e+06	0	4.72112e+06	0	0	0	0	2.48624e+06	0	0	2.83172e+06	0	0	3.21171e+06	4.22082e+06	0	2.96102e+06	0	0	0	0	0	0	0	0	0	0	0	0	0	0	0	0	0	0	0	0	0	0	0	0	0
Q6YRT3	2.27406e+07	1.14839e+08	1.88084e+08	8.2216e+07	7.52556e+07	6.65063e+07	3.53502e+07	2.36659e+07	2.30273e+07	4.69929e+07	2.00268e+07	3.99865e+07	2.10508e+07	2.40072e+07	2.55514e+07	2.66504e+07	2.55113e+07	3.38544e+07	3.84763e+07	2.35866e+07	2.59467e+07	1.87747e+07	1.1383e+07	1.20556e+07	2.10463e+07	2.08012e+07	9.12959e+06	2.41044e+07	8.65798e+06	1.20324e+07	1.72116e+07	0	0	0	1.07629e+07	3.79209e+06	7.02714e+06	0	0	0	0	0	0	0	0
Q6YRT4	0	0	0	0	0	0	0	0	0	0	0	0	0	0	0	0	0	0	0	0	0	0	0	0	0	0	0	0	0	0	0	0	0	0	1.45924e+07	0	0	0	0	0	0	0	0	0	0
Q6YRT6	0	0	0	0	0	0	0	0	0	0	0	0	0	0	0	0	0	0	0	0	0	0	0	0	0	0	0	0	0	4.44777e+06	0	0	0	0	0	0	0	0	0	0	0	0	0	0	0
Q6YRU4	0	0	0	0	0	0	0	0	0	0	0	0	0	0	0	0	0	0	0	0	0	0	0	0	0	0	0	0	0	0	0	0	0	0	4.71843e+07	3.4698e+07	3.37735e+06	0	0	0	0	0	0	0	0
Q6YRU8	0	0	0	0	0	0	0	0	0	0	0	0	0	0	0	0	0	0	0	0	0	0	0	0	0	0	0	0	0	0	0	0	0	0	0	3.09716e+07	1.16674e+08	3.7942e+06	0	0	0	0	0	0	0
Q6YRU9	0	0	0	0	0	0	0	0	0	0	0	0	0	0	0	0	0	0	0	0	0	0	0	0	0	0	0	0	0	0	0	0	0	1.56551e+07	5.16285e+07	2.78204e+07	31683155	0	0	0	0	0	0	0	0
Q6YRV0	0	0	0	0	0	0	0	0	0	0	0	0	0	0	0	0	0	0	0	0	0	0	0	0	0	0	0	0	0	0	0	0	0	0	0	0	1.47121e+07	8.08563e+06	0	0	0	0	0	0	0
Q6YRV3	0	0	0	0	0	0	0	0	0	0	0	0	0	0	0	0	0	0	0	0	0	0	0	0	0	0	0	0	0	0	0	0	0	0	2.83267e+07	2.85536e+07	1.88921e+07	0	0	0	0	0	0	0	0
Q6YRV4	0	0	0	0	0	0	0	0	0	0	0	0	0	0	0	0	0	0	0	0	0	0	0	0	0	0	0	0	0	0	2.89505e+07	0	0	0	0	0	0	0	0	0	0	0	0	0	0
Q6YRV5	0	0	0	0	0	0	0	0	0	0	0	0	0	0	0	0	0	0	0	0	0	0	0	0	0	0	0	7.4986e+06	6.73109e+06	7.0897e+06	0	0	0	0	0	0	0	0	0	0	0	0	0	0	0
Q6YRV6	0	0	0	0	0	0	0	0	0	0	0	0	0	0	0	0	0	1.83966e+06	2.11323e+06	0	0	0	0	0	0	0	8.13042e+06	2.36984e+07	3.33465e+07	5.15717e+07	57166127	0	0	0	0	0	0	0	0	0	0	0	0	0	0
Q6YRV7	0	0	0	0	0	0	0	0	0	0	0	0	0	0	0	0	0	0	0	0	0	0	0	4.68603e+06	7.00865e+07	2.7742e+07	9.04065e+06	0	0	0	0	0	0	0	0	0	0	0	0	0	0	0	0	0	0
Q6YRW0	0	0	0	0	0	0	0	0	0	0	0	0	0	0	0	0	0	0	0	0	4.19603e+06	0	0	0	0	0	0	0	0	0	0	0	0	0	0	0	0	0	0	0	0	0	0	0	0
Q6YRW1	0	0	0	0	0	0	0	0	0	0	0	0	0	0	0	0	0	0	0	0	0	0	0	0	0	0	0	0	0	0	0	0	0	0	0	0	0	0	0	0	0	0	0	0	0
Q6YRW7	0	0	0	0	0	0	0	0	0	0	0	0	0	0	0	0	0	0	0	0	0	0	0	0	0	0	0	0	0	0	0	0	0	4.6461e+08	0	0	0	0	0	0	0	0	0	0	0
Q6ZE43	0	0	0	0	0	0	0	0	0	0	0	0	0	0	0	0	0	0	0	0	0	0	0	0	0	0	5.25927e+06	5.00451e+07	1.83897e+07	0	0	0	0	0	0	0	0	0	0	0	0	0	0	0	0
Q6ZE62	0	0	0	0	0	0	0	0	0	0	0	0	0	0	0	0	0	0	0	0	0	0	0	0	0	0	0	0	0	3.3663e+06	0	0	0	0	0	0	0	0	0	0	0	0	0	0	0
Q6ZE64	0	0	0	0	0	0	0	0	0	0	0	0	0	0	0	0	0	0	0	0	0	0	0	0	0	0	0	0	0	0	0	0	0	1.41333e+07	0	0	0	806526	1.34185e+06	0	1.34297e+06	2.14303e+06	0	0	0
Q6ZE65	0	0	0	0	0	0	0	0	0	0	0	0	0	0	0	0	0	0	0	0	0	0	0	0	0	0	0	0	0	0	0	0	0	7.14305e+06	0	0	0	0	0	0	0	0	0	0	0
Q6ZE66	0	0	0	0	0	0	0	0	0	0	0	0	0	0	0	0	0	0	0	0	0	0	0	0	0	0	0	0	0	0	0	0	0	2.83647e+06	7.37545e+06	0	0	0	0	0	0	0	0	0	0
Q6ZE69	0	0	0	0	0	0	0	0	0	0	0	0	0	0	0	0	0	0	0	0	0	0	0	0	0	0	0	0	0	0	1.04783e+06	4.50609e+06	9.80923e+06	9.80763e+06	0	0	0	0	0	0	0	0	0	0	0
Q6ZE70	0	0	0	0	0	0	0	0	0	0	0	0	0	0	0	0	0	0	0	0	0	0	0	0	0	0	0	0	0	0	0	0	0	8.32348e+07	3.31976e+07	1.82092e+07	930595	0	0	0	0	0	0	0	0
Q6ZE74	0	0	0	0	0	0	0	0	0	0	0	0	0	0	0	0	0	0	0	0	0	0	0	8.67231e+06	0	0	0	0	0	0	0	0	0	0	0	0	0	0	0	0	0	0	0	0	0
Q6ZE77	0	0	0	0	0	0	0	0	0	0	0	0	0	0	0	0	2.1375e+06	3.04454e+06	6.70312e+06	5.08489e+06	0	0	0	2.69092e+06	1.62437e+06	0	6.87203e+06	0	1.72802e+07	2.61206e+07	2.03188e+07	0	0	0	0	0	0	2.15442e+06	4.17763e+06	1.81109e+06	0	0	0	0	0
Q6ZE79	0	0	0	0	0	0	0	0	0	0	0	0	0	0	0	0	0	0	0	0	0	0	0	0	0	0	0	0	0	11480388	4.34515e+07	0	0	0	0	0	0	0	0	0	0	0	0	0	0
Q6ZE80	0	0	0	0	0	0	0	0	0	0	0	0	0	0	0	0	0	0	0	0	0	0	0	0	0	0	0	0	0	0	2.75734e+06	0	0	2.73703e+07	6.19998e+06	1.88596e+06	0	0	0	0	0	0	0	0	0
Q6ZE81	0	0	0	0	0	0	0	0	0	0	0	0	0	0	0	0	0	0	0	0	0	0	0	0	0	0	0	0	0	0	0	0	0	0	0	0	0	0	0	0	0	0	0	0	0
Q6ZE84	0	0	0	0	0	0	0	0	0	0	0	0	0	0	0	0	0	0	0	0	0	0	0	0	0	0	0	0	0	1.88487e+06	2.83682e+07	0	0	3.35101e+06	0	0	0	0	0	0	0	0	0	0	0
Q6ZE85	0	0	0	0	0	0	0	0	0	0	0	0	0	0	0	0	0	0	0	0	0	0	0	0	0	0	0	0	0	0	0	0	0	1.02663e+07	6.74437e+07	8.59994e+07	7.48429e+07	3.98168e+06	0	0	0	0	0	0	0
Q6ZE87	0	0	0	0	0	0	0	0	0	0	0	0	0	0	0	0	0	0	0	0	0	0	0	0	0	0	0	0	0	0	0	0	0	0	0	0	0	6.97195e+06	0	0	0	0	0	0	0
Q6ZE88	0	0	0	0	0	0	0	0	0	0	0	0	0	0	0	0	0	0	0	0	0	0	0	0	0	0	0	0	0	0	0	1.09169e+07	1.16428e+07	1.34704e+07	0	0	0	0	0	0	0	0	0	0	660155
Q6ZE89	0	0	0	0	0	0	0	0	0	0	0	0	0	0	0	0	0	0	0	0	0	0	0	0	0	0	0	0	0	0	0	0	0	2.85388e+07	1.7278e+08	1.23744e+08	6.7858e+07	0	0	0	0	0	0	0	0
Q6ZE90	0	0	0	0	0	0	0	0	0	0	0	0	0	0	0	0	0	0	0	0	0	0	0	0	0	0	0	0	0	1.76263e+07	0	0	0	0	0	0	1.15121e+07	3774593	3.6843e+06	0	0	0	0	0	0
Q6ZE91	0	0	0	0	0	0	0	0	0	0	0	0	0	0	0	0	0	0	0	0	0	0	0	0	0	0	0	0	0	1.21689e+07	0	0	0	9.57226e+06	5.34875e+06	0	0	0	0	0	0	0	0	0	0
Q6ZE99	0	0	0	0	0	0	0	0	0	0	0	0	0	0	0	0	0	0	6966095	0	0	0	0	0	0	0	0	0	0	0	0	0	0	0	0	0	0	0	0	0	0	0	0	0	0
Q6ZEA2	0	0	0	0	0	0	0	0	0	0	0	0	0	0	0	0	0	0	0	0	0	0	0	0	0	0	0	0	0	0	0	0	0	0	0	0	1.07834e+07	0	0	0	0	0	0	0	0
Q6ZEA4	0	0	0	0	0	0	0	0	0	0	0	0	0	0	0	0	0	0	0	0	0	0	0	0	0	0	0	0	0	0	0	0	0	1.64182e+08	4.94934e+08	1.83513e+08	3.21825e+07	0	0	0	0	0	0	0	0
Q6ZEA8	0	0	0	0	1.14885e+07	8.63652e+06	0	0	0	0	0	0	4.26503e+06	0	0	0	4.0718e+06	0	5.83384e+06	0	3.89197e+06	2.86112e+06	0	0	1.27468e+07	1.66023e+07	15845296	1.61644e+07	1.31471e+07	1.81196e+07	8.87992e+06	0	0	0	2.38541e+06	3.00342e+06	4.83949e+06	8.50856e+06	3.80564e+06	1.64838e+06	0	3.3424e+06	3.52659e+06	1.05133e+06	4.26237e+06
Q6ZEA9	0	0	0	0	0	0	0	0	0	0	0	0	0	0	0	0	0	0	2.7035e+06	0	0	0	0	0	1.66699e+07	1.73635e+06	0	1.31775e+07	7.38202e+06	1.14901e+07	1.89737e+07	0	1.43978e+06	2.46073e+07	2.66529e+07	1.50768e+07	2.28386e+07	9.00369e+06	3.39696e+06	3.40163e+06	3.88492e+06	2.80297e+06	0	2.23236e+06	9.45216e+06
Q6ZEB1	0	0	0	0	0	0	0	0	0	0	0	0	0	0	0	0	0	0	1.25414e+06	0	0	3.05101e+06	0	0	7.25524e+06	2.16563e+07	1.08118e+07	0	1.20203e+07	2.16272e+07	2.39401e+07	0	0	1.53541e+07	1.31402e+07	1.15209e+07	1.20998e+07	1.16246e+07	1.17407e+07	7.07257e+06	9.93723e+06	9.57818e+06	0	5.6248e+06	8.71978e+06
Q6ZEB2	0	0	0	0	0	0	0	0	0	0	0	0	0	0	0	0	0	0	0	0	0	4.80885e+06	2.6363e+06	0	1.29264e+07	1.44656e+07	1.2298e+07	1.44775e+07	2.58992e+07	3.65631e+07	1.34276e+07	4.76337e+06	8.89665e+06	3.92964e+07	2.05497e+07	1.38304e+07	2.40558e+07	8.89509e+06	5.17858e+06	0	1.13758e+07	1.51529e+07	6.53009e+06	1.78747e+07	1.95424e+07
Q6ZEB3	0	0	0	0	0	0	0	0	0	0	0	0	0	0	0	0	0	0	0	0	0	0	0	0	0	0	0	0	0	0	0	0	0	0	0	0	9.36624e+06	8.31467e+06	0	0	0	0	0	0	2.48749e+06
Q6ZEB5	0	0	0	0	0	0	0	0	0	0	0	0	0	0	0	0	0	0	0	0	0	0	0	0	0	0	0	0	0	0	0	0	0	87457356	1.78839e+08	0	0	0	0	0	0	0	0	0	0
Q6ZEC0	0	0	0	0	0	0	0	0	0	0	0	0	0	0	0	0	0	0	0	0	0	0	0	0	0	0	0	1.75753e+07	4.16842e+06	9.41382e+06	1.62829e+06	0	0	0	0	0	0	0	0	0	0	0	0	0	0
Q6ZEC1	0	0	0	0	0	0	0	0	0	0	0	0	0	0	0	0	0	0	0	0	0	0	0	0	0	0	0	0	0	0	0	0	0	3.33599e+06	2.24828e+06	0	0	0	0	0	0	0	0	0	0
Q6ZEC3	0	0	0	0	0	0	0	0	0	0	0	0	0	0	0	0	0	0	0	0	0	0	0	0	0	0	0	0	0	0	0	0	0	645613	0	0	0	0	0	0	0	0	0	0	0
Q6ZEC5	0	0	0	0	0	0	0	0	0	0	0	0	0	0	0	0	0	0	0	0	0	0	0	0	0	0	0	2.04257e+06	0	0	0	0	0	0	3.48277e+06	0	0	0	0	0	0	0	0	0	0
Q6ZEC8	0	0	0	0	0	0	0	0	0	0	0	0	0	0	0	0	0	0	0	2.35724e+07	0	3.21306e+06	0	1.9503e+07	2.62268e+07	0	0	0	0	0	0	0	0	0	0	0	0	0	0	0	0	0	0	0	0
Q6ZEC9	0	0	0	0	0	0	0	0	0	0	0	0	0	0	0	0	0	0	0	0	9.24434e+06	0	0	0	0	0	0	0	0	0	0	0	0	0	0	0	0	0	0	0	0	0	0	0	0
Q6ZED2	0	0	0	0	0	0	0	0	0	0	0	0	0	0	0	0	0	0	0	0	0	0	0	2.45031e+07	4.7449e+06	0	0	0	0	0	0	0	0	0	0	0	0	0	0	0	0	0	0	0	0
Q6ZED3	0	0	0	0	0	0	0	0	0	0	0	0	0	0	0	0	0	0	0	0	0	0	0	5.23197e+06	0	0	0	0	0	0	0	0	0	0	0	0	0	0	0	0	0	0	0	0	0
Q6ZED5	0	0	0	0	0	0	0	0	0	0	0	0	0	0	0	0	0	0	0	0	0	0	0	4.27312e+06	3.32202e+06	0	0	0	0	0	0	0	0	0	0	3.39162e+06	0	0	0	0	0	0	0	0	0
Q6ZED6	0	0	0	0	0	9.46153e+06	0	0	0	5.2078e+06	3.56625e+06	2.11414e+06	0	7.85768e+06	1.44106e+07	1.72891e+07	1.24099e+07	1.60114e+07	1.48621e+07	1.86615e+07	1.49334e+07	1.01094e+07	1.55642e+07	1.39627e+07	1.5432e+07	6.9475e+06	3.97002e+06	716673	0	7.99949e+06	0	0	0	0	0	0	0	0	0	0	0	0	0	0	0
Q6ZED7	0	0	0	0	0	0	0	0	0	0	0	0	0	0	0	0	0	0	0	0	0	0	0	0	0	0	0	1.28595e+07	3.10082e+07	8.81936e+06	0	0	0	0	0	0	0	0	0	0	0	0	0	0	0
Q6ZED8	0	0	0	0	0	0	0	0	0	0	0	0	0	0	0	0	0	0	0	0	0	0	0	0	0	0	0	0	0	3.12772e+07	5.27425e+07	7.2744e+06	0	0	0	0	0	0	0	0	0	0	0	0	0
Q6ZED9	0	0	0	0	0	0	0	0	0	0	0	0	0	0	0	0	0	0	0	0	0	0	0	0	0	0	0	0	0	0	0	0	0	0	0	4.66134e+06	0	0	0	0	0	0	0	0	0
Q6ZEE1	0	0	0	0	0	0	2.45497e+07	0	0	0	0	0	0	0	0	0	0	0	0	0	0	0	0	0	0	0	0	0	0	0	0	0	0	0	0	0	0	0	0	0	0	0	0	0	0
Q6ZEF4	0	4.57775e+06	8.64323e+06	0	1.16436e+07	8.99231e+06	0	0	8.04071e+06	0	9.85497e+06	6.97984e+06	0	7.96485e+06	7.42264e+06	1.23609e+07	1.08285e+07	1.58399e+07	1.78914e+07	8.42448e+06	1.94166e+07	1.83323e+07	0	1.40774e+07	3.579e+07	0	0	2.38334e+07	2.34053e+07	1.15615e+07	1.62603e+07	0	0	12941349	1.71601e+07	1.11307e+07	2.90992e+07	0	7.85597e+06	0	0	0	0	0	3.70671e+06
Q6ZEF7	0	0	0	0	0	0	0	0	0	0	0	0	0	0	0	0	0	0	0	0	0	0	0	0	0	0	0	0	0	43521515	6.97503e+06	0	0	0	0	0	0	0	0	0	0	0	0	0	0
Q6ZEF8	0	0	0	0	0	0	0	0	0	0	0	0	0	0	0	0	0	0	0	0	0	0	0	0	0	0	0	0	0	0	3.89631e+07	0	0	0	0	0	0	0	0	0	0	0	0	0	0
Q6ZEG0	0	0	0	0	0	0	0	0	0	0	0	0	0	0	0	0	0	0	0	0	0	0	0	0	0	0	0	0	0	6.70227e+06	1.59197e+07	0	0	0	0	0	0	0	0	0	0	0	0	0	0
Q6ZEG4	0	0	0	0	0	0	0	0	0	0	0	0	0	0	0	0	0	0	0	0	0	0	0	0	0	0	0	0	1.64894e+07	2.16208e+07	4.22307e+07	0	0	0	0	0	0	0	0	0	0	0	0	0	0
Q6ZEG5	0	0	0	0	0	0	0	0	0	0	0	0	0	0	0	0	0	0	0	0	0	0	0	0	0	0	0	0	0	6433584	9.79731e+06	0	0	0	0	0	0	0	0	0	0	0	0	0	0
Q6ZEH0	0	0	0	0	0	0	0	0	0	0	0	0	0	0	0	0	0	0	0	0	0	0	0	0	0	0	0	0	0	0	1.94229e+07	0	0	0	0	0	0	0	0	0	0	0	0	0	0
Q6ZEH4	0	0	0	0	0	0	0	0	0	0	0	0	0	1.02415e+06	894174	0	0	6.4848e+06	8.88369e+06	6.83485e+06	8.76668e+06	6.12154e+06	2.54227e+06	2.53537e+06	8.18143e+06	1.28298e+07	1.04168e+07	3.47413e+07	3.92585e+07	1.07873e+07	8.89611e+06	0	0	0	0	0	0	0	0	0	0	0	0	0	0
Q6ZEI4	0	0	0	0	0	0	0	0	0	0	0	0	0	0	0	0	2.91318e+07	0	2.61516e+07	0	0	0	0	0	0	0	0	0	0	0	0	0	0	0	0	0	0	0	0	0	0	0	0	0	0
Q6ZEI5	0	0	0	0	0	0	0	0	0	0	0	0	0	0	0	0	0	0	0	0	0	0	0	7.72142e+06	6.95346e+06	0	0	0	0	0	0	0	0	0	0	0	0	0	0	0	0	0	0	0	0
Q6ZEI6	0	0	0	0	0	0	0	0	0	0	0	0	0	0	0	6.08574e+06	8.26821e+06	1.22889e+07	1.01433e+07	1.28473e+07	2.10953e+07	6.11314e+07	8.43836e+07	6.28513e+07	3.46289e+07	6.09574e+06	0	0	0	0	0	0	0	0	0	0	0	0	0	0	0	0	0	0	0
Q6ZEI7	0	0	0	5.00894e+06	3.30996e+06	4.33155e+06	0	0	0	0	0	0	0	1.90027e+06	0	0	0	0	2.78692e+06	1.13703e+06	0	0	0	0	0	0	0	0	0	0	0	0	0	9.60452e+06	0	0	2.3795e+06	0	0	0	0	0	0	0	0
Q6ZEJ4	0	0	0	0	0	0	0	0	0	0	0	0	0	0	0	0	0	0	0	0	0	0	0	0	0	0	0	0	0	0	0	0	0	4.76916e+07	2.44032e+07	5.18173e+06	6.73391e+06	0	0	0	0	0	0	0	0
Q6ZEJ5	0	0	0	0	0	0	0	0	0	0	0	0	0	0	0	0	0	0	0	0	0	0	0	0	0	0	0	0	0	0	0	0	7.29413e+06	660210	0	0	0	0	0	0	0	0	0	0	0
Q6ZEK2	0	0	0	0	0	0	0	0	0	0	0	1.2014e+07	0	0	7.83558e+06	9.4864e+06	1.46186e+07	1.30252e+07	2.04605e+07	1.31634e+07	1.60269e+07	1.25723e+07	1.02672e+07	7.54769e+06	6.89979e+06	14517959	0	4.28428e+07	2.12469e+07	3.67605e+07	2.3331e+07	0	0	0	0	0	0	0	0	0	0	0	0	0	0
Q6ZEK3	0	0	0	0	3.22158e+06	0	0	0	0	0	3.62559e+06	0	0	0	0	0	0	0	7.58478e+06	0	0	0	3.83257e+06	0	0	0	0	0	0	0	0	0	0	0	0	0	0	0	0	0	0	0	0	0	0
Q6ZEK4	0	0	0	0	0	0	0	0	0	0	0	0	0	0	0	0	0	0	0	0	0	0	0	0	0	0	0	0	0	0	0	0	0	0	2.61595e+07	3.35985e+07	2.10006e+07	0	0	0	0	0	0	0	0
Q6ZEK6	0	0	0	0	9.75482e+06	8.1677e+06	0	0	0	0	0	1.0938e+07	7.57369e+06	1.12823e+07	1.03405e+07	0	1.17028e+07	0	0	0	0	0	6218547	2.36482e+06	2.70548e+06	0	3.71293e+06	1.24645e+07	0	1.35968e+07	1.01511e+07	0	0	6.18015e+07	4.5709e+07	22548968	0	0	0	0	0	0	0	0	0
Q6ZEL1	0	0	0	0	0	0	0	0	0	0	0	0	0	0	0	0	0	0	0	0	0	0	0	0	0	0	0	0	0	0	0	0	0	1.23017e+08	3.78351e+07	6.0986e+07	4.26677e+07	7.08834e+06	0	0	0	0	0	0	0
Q6ZEL2	0	0	0	0	0	0	0	0	0	0	0	0	0	0	0	0	0	0	0	0	0	0	0	0	0	0	0	0	0	0	0	0	7.1613e+06	4.25481e+07	6.74335e+07	0	0	0	0	0	0	0	0	0	0
Q6ZEL7	0	0	0	0	0	0	0	6.40909e+06	6.07317e+06	6.04194e+06	6.82693e+06	2.33301e+07	1.4369e+07	1.87402e+07	2.88701e+07	3.02522e+07	2.93892e+07	2.62067e+07	5.11112e+07	2.61923e+07	2.51928e+07	1.49185e+07	3.56695e+06	0	5.9916e+06	0	0	0	0	8.49554e+06	6.16286e+06	0	0	0	0	0	0	0	0	0	0	0	0	0	0
Q6ZEL9	0	1.59485e+08	1.11985e+08	1.00015e+09	0	0	0	0	0	2.05633e+08	0	0	7.41979e+07	1.20678e+08	0	0	0	1.13745e+08	0	0	0	0	0	0	0	0	0	0	0	0	0	0	0	0	0	2.94532e+08	0	7.89049e+07	3.65622e+07	0	8.08699e+08	4.73487e+07	0	0	0
Q6ZEM1	0	0	0	0	0	0	0	0	0	0	0	0	0	0	0	0	0	0	0	0	0	0	0	0	0	0	396166244	0	0	0	0	0	0	0	0	0	0	0	9.09418e+06	0	0	0	0	0	0
Q6ZEM6	0	0	0	0	0	0	0	0	0	0	0	0	0	0	0	0	0	516796	540666	0	0	0	1.84199e+06	2.81686e+06	1.57233e+06	8.68534e+06	6.00624e+06	7.20838e+06	0	1.94305e+06	2.08024e+07	9.17917e+06	4.38094e+07	0	1.59392e+08	5.50044e+07	1.88825e+07	0	761920	744067	1.462e+06	1.62111e+06	873666	1.47477e+06	0
Q6ZEN5	0	0	0	0	0	0	0	0	0	0	0	0	0	0	0	0	0	0	0	0	0	0	0	0	0	0	0	0	0	8.52888e+06	4.37796e+07	0	0	0	0	0	0	0	0	0	0	0	0	0	0
Q6ZEN6	0	0	0	0	0	0	0	0	0	0	0	0	0	0	0	0	0	0	0	0	0	0	0	0	0	0	0	0	0	0	1.90966e+07	0	0	0	0	0	0	0	0	0	0	0	0	0	0
Q6ZEP2	0	0	0	0	0	0	0	0	0	0	0	0	0	0	0	0	0	0	0	0	0	0	0	0	0	0	0	0	6.79427e+06	3.24459e+07	0	0	0	0	0	0	0	0	0	0	0	0	0	0	0
Q6ZEP3	0	0	0	0	0	0	0	0	0	0	0	0	0	0	0	0	0	0	0	0	0	0	0	3.61178e+07	7.89418e+07	64149328	0	8.87532e+07	24870061	0	6.86932e+07	0	0	0	0	0	0	0	0	0	0	0	0	0	0
Q6ZEP7	0	0	0	0	0	0	0	0	0	0	0	0	0	0	0	0	0	0	0	2.82217e+06	0	0	0	0	0	0	0	0	0	0	0	4.4786e+06	0	0	0	0	0	0	0	0	0	0	0	0	0
Q6ZEP8	0	0	0	0	0	0	0	0	0	0	0	0	0	0	0	9.43072e+06	0	1.28644e+06	1.23964e+07	9.19343e+06	1.11722e+07	0	0	0	0	0	0	0	1.9714e+07	0	0	0	1.83902e+07	0	0	0	0	0	3.32963e+06	0	0	0	0	0	0
Q6ZEP9	0	0	0	0	0	0	0	0	0	0	0	0	0	0	0	0	0	0	0	0	0	0	0	0	0	0	0	0	0	0	2.30692e+06	7.58231e+06	0	0	0	0	0	0	0	0	0	0	0	0	0
Q6ZEQ0	0	0	0	0	0	0	0	0	0	0	0	0	0	0	0	0	0	0	0	0	0	0	0	0	0	0	0	0	1.7495e+07	1.25231e+08	7.31292e+07	7.94297e+06	0	0	0	0	0	0	3.48597e+06	1.48008e+06	0	0	0	0	0
Q6ZEQ1	0	0	0	0	0	0	0	0	0	0	0	0	0	0	0	0	0	3.22056e+06	0	3.9895e+06	6.87774e+06	1.94347e+06	0	0	0	4.95909e+06	1.30501e+07	1.49225e+07	9.6687e+06	6.2266e+07	1.52341e+08	0	0	0	0	0	0	0	0	0	0	0	0	0	0
Q6ZEQ3	0	0	0	0	0	0	0	0	0	0	0	0	0	0	0	0	0	0	0	0	0	0	0	0	0	0	0	0	0	0	0	0	0	0	0	1.4047e+07	0	0	0	0	0	0	0	0	0
Q6ZEQ5	0	0	0	0	0	0	0	0	0	0	0	0	0	0	0	0	0	0	0	0	0	0	0	0	0	0	0	0	0	0	0	0	2.50251e+07	1.05059e+08	3.53258e+07	4.57138e+06	0	0	0	0	0	0	0	0	0
Q6ZEQ9	0	0	0	0	0	0	0	0	0	0	0	0	0	0	0	0	0	0	0	0	0	0	0	0	0	0	0	0	0	0	1.80006e+07	0	6.87945e+06	9008261	0	0	5.61629e+06	0	0	0	0	0	0	0	0
Q6ZER3	0	0	0	0	0	0	0	0	0	0	0	0	0	0	0	0	0	0	0	0	0	0	0	0	0	0	0	0	0	0	0	0	0	1.61674e+07	0	0	0	0	0	0	0	0	0	0	0
Q6ZER4	0	0	0	0	0	0	0	0	0	0	0	0	0	0	0	0	0	0	0	1.7676e+06	0	0	0	0	0	0	0	0	0	0	0	0	0	0	0	0	0	0	0	0	0	0	0	0	0
Q6ZER9	0	0	0	0	0	0	0	0	0	0	0	0	0	0	0	0	0	0	0	0	0	0	0	0	0	0	0	0	0	0	0	0	0	0	2.77941e+06	0	0	0	0	0	0	0	0	0	0
Q6ZES1	0	0	0	0	0	0	0	0	0	0	0	0	0	0	0	0	0	0	0	2.70034e+06	3.29487e+06	0	0	0	0	0	0	8.00646e+06	1.05551e+07	8.77623e+07	8.49434e+07	0	0	0	0	0	0	0	0	0	0	0	0	0	0
Q6ZES2	0	0	0	0	2.13578e+07	1.58164e+07	0	0	0	0	1.14539e+07	9.85474e+06	0	6.36737e+06	6.60414e+06	0	0	0	0	0	0	0	0	0	0	0	0	0	0	0	0	0	0	0	0	0	0	0	0	0	0	0	0	0	0
Q6ZES6	0	0	0	0	0	0	0	0	0	0	0	0	0	0	0	0	0	0	0	0	0	0	17662249	0	0	0	0	0	0	0	0	0	0	0	0	0	0	0	0	0	0	0	0	0	0
Q6ZES9	0	0	0	3.0779e+07	0	0	0	0	0	6.39058e+07	0	0	0	0	0	0	0	1.11196e+08	1.08165e+08	6.29721e+07	76787889	4.88363e+07	0	1.56225e+07	0	1.0905e+07	14767895	29328093	1.90368e+07	16177010	2.56243e+07	0	0	4.37383e+06	0	0	0	0	0	0	0	0	0	0	0
Q6ZET2	0	0	0	0	0	0	0	0	0	0	0	0	0	0	0	0	0	0	0	0	0	0	1.26385e+06	0	0	8.74568e+06	0	0	0	0	0	0	0	0	0	0	0	0	0	0	0	0	0	0	0
Q6ZET4	0	0	5.61515e+06	4.04005e+06	8.05061e+06	6.70881e+06	3.11639e+06	2.99456e+06	5.18598e+06	7.75704e+06	0	7.95014e+06	4.38938e+06	5.59306e+06	6.89774e+06	8.34878e+06	9.06508e+06	1.05758e+07	1.08898e+07	8.84425e+06	1.21918e+07	8.25018e+06	7.00367e+06	2.20179e+06	3.79091e+06	2.06696e+06	1.12987e+06	0	0	0	0	0	0	0	0	0	0	0	0	0	0	0	0	0	0
Q6ZET7	0	0	0	0	0	0	0	0	0	0	0	0	0	0	0	0	0	1.82471e+06	4.14389e+06	0	3.2612e+06	0	1.72517e+06	0	0	0	0	0	0	0	0	0	0	0	0	0	0	0	0	0	0	0	0	0	0
Q6ZET8	0	0	0	0	0	0	0	0	0	0	0	0	0	0	0	0	0	0	0	0	5.54639e+06	2530344	0	0	0	0	0	0	0	0	0	0	0	0	0	0	0	0	0	0	0	0	0	0	0
Q6ZEU5	0	0	0	0	0	0	0	0	0	0	0	0	0	0	0	0	0	0	0	0	0	0	0	0	0	0	0	0	0	0	0	0	0	4.28325e+07	3.1485e+07	4.34196e+06	0	0	0	0	0	0	0	0	0
Q6ZEU6	0	0	0	0	0	2.523e+06	0	0	0	0	0	0	0	0	0	2.66767e+06	0	0	6.99886e+06	0	5.91766e+06	0	0	0	0	0	0	1.28777e+07	0	1.50162e+07	4.05173e+07	4.26558e+06	3.27612e+07	9.63705e+07	1.77558e+08	5.99869e+07	5.24617e+07	0	0	0	0	0	0	0	0
Q6ZEU7	0	0	0	0	0	0	0	0	0	0	0	0	0	0	0	0	0	0	0	0	0	0	0	0	0	0	0	0	0	0	1.34089e+07	0	4.98939e+06	0	7.89183e+06	0	0	0	0	0	0	0	0	0	0
Q6ZEV4	0	0	0	0	0	0	0	0	0	0	0	0	0	0	0	0	0	0	0	0	0	0	0	0	0	0	1.93493e+07	0	0	0	0	0	0	0	0	0	0	0	0	0	0	0	0	0	0
Q6ZEV6	0	0	0	0	0	0	0	0	0	0	0	0	0	0	0	0	0	0	0	0	0	0	0	0	0	0	0	7.55202e+06	0	0	0	0	0	0	0	0	0	0	0	0	0	0	0	0	0
Q6ZEV7	0	0	0	0	0	0	0	0	0	0	0	0	0	0	0	0	0	0	0	0	0	0	0	0	0	0	0	1.73271e+07	3.82948e+07	1.8567e+07	0	0	0	0	0	0	0	0	0	0	0	0	0	0	0
Q6ZEV8	0	0	0	0	0	0	0	0	0	0	0	0	0	0	0	0	0	0	0	0	0	0	0	0	0	0	0	0	0	0	1.40058e+07	0	0	0	0	0	0	0	0	0	0	0	0	0	0
Q6ZEW0	0	0	0	0	0	0	0	0	0	0	0	0	0	0	0	0	0	0	0	0	0	0	0	0	0	0	0	0	0	0	0	0	0	0	0	0	8400140	0	0	0	0	0	0	0	0
Q6ZEW2	0	0	0	0	0	0	0	0	0	0	0	0	0	0	0	0	0	0	0	0	0	0	0	0	0	0	0	0	0	0	0	0	0	3.36414e+06	0	0	0	0	0	0	0	0	0	0	0
Q6ZEW8	0	0	0	0	0	0	0	0	0	0	0	0	0	0	0	0	0	19486983	0	0	0	0	0	0	0	0	0	0	0	0	0	0	0	0	0	0	0	0	0	0	0	0	0	0	0
Q6ZEX5	0	0	0	0	0	0	0	0	0	0	0	0	0	0	0	0	0	0	0	0	0	0	0	0	0	0	0	0	0	3.88762e+08	0	0	0	0	0	0	0	0	0	0	0	0	0	0	0
Q6ZEX6	0	0	0	0	0	0	0	0	0	0	0	0	0	0	0	0	0	0	0	0	0	0	0	0	0	0	0	0	0	0	0	0	0	1.1508e+07	7334787	0	0	0	0	0	0	0	0	0	0
Q6ZEX7	0	0	0	0	0	0	0	0	0	0	0	0	0	0	0	0	0	0	0	0	0	0	0	0	0	0	0	0	0	0	0	0	0	8.80356e+06	0	0	0	0	0	0	0	0	0	0	0
Q6ZEX8	0	0	0	0	0	0	0	0	0	0	0	0	0	0	0	0	0	0	0	0	0	0	0	0	0	0	0	0	0	0	9815266	0	6.16317e+06	0	0	4.07937e+06	0	0	0	0	0	0	0	0	0
Q79EE4	0	0	0	0	0	0	0	0	0	0	0	0	0	0	0	0	0	0	0	3.74516e+06	0	846144	0	0	0	0	0	0	0	0	0	0	0	0	0	0	0	0	0	0	0	0	0	0	0
Q79EE5	0	0	0	0	0	0	0	0	0	0	0	0	0	0	0	0	0	0	3.10994e+06	0	2.91737e+06	3.08118e+06	0	0	0	0	0	0	3987065	5.49381e+06	4.19916e+07	5.83444e+06	2515954	5.81283e+06	5.58665e+06	0	0	0	0	0	0	0	0	0	0
Q79EF3	0	0	0	0	0	0	0	0	0	0	0	0	0	0	0	0	0	0	0	0	0	0	0	0	0	0	0	0	2.20116e+07	4.07884e+07	3.54492e+07	0	0	0	0	0	0	0	0	0	0	0	0	0	0
Q79F24	0	0	0	0	0	0	0	0	0	0	0	0	0	0	0	0	0	0	0	0	0	0	0	0	0	0	0	0	0	0	2.4492e+07	0	0	0	0	0	0	0	0	0	0	0	0	0	0
Q9FAB3	0	0	0	0	0	0	0	0	0	0	0	0	0	0	0	0	0	0	0	0	0	0	0	0	0	0	0	0	0	0	0	5.27225e+06	1.08127e+07	3.7607e+07	1.2998e+07	1.23221e+07	1.50799e+07	4.40366e+06	2.5754e+06	0	0	0	0	0	2.58716e+07

### Sheet: PolyCATWAX
Protein ID	1	2	3	4	5	6	7	8	9	10	11	12	13	14	15	16	17	18	19	20	21	22	23	24	25	26	27	28	29	30	31	32	33	34	35	36	37	38	39	40	41	42	43
Q54714	0	129000000000	3.79439e+08	1.09991e+08	25509335692	162000000000	194000000000	10081269668	119000000000	198000000000	7.16653e+07	20009976977	224000000000	405000000000	284000000000	393000000000	535000000000	400000000000	620000000000	430000000000	526000000000	590000000000	583000000000	655000000000	671000000000	365000000000	257000000000	167000000000	63197351853	55937413517	49855969117	47059366871	46480879177	14027936631	35475899310	33373010864	55966149503	125000000000	33250039175	83312538174	43584377052	7.27259e+08	6.79773e+08
P74179	0	0	0	0	0	0	0	0	0	0	0	0	0	0	0	0	0	8901661911	20136402032	0	0	0	0	0	0	0	0	0	0	0	0	0	0	0	0	0	0	0	0	0	0	0	0
Q55813	0	7.72334e+07	0	0	0	0	0	0	0	0	0	0	0	0	0	0	0	0	0	0	0	0	0	0	0	0	0	0	0	0	0	0	0	0	0	0	23047342435	0	0	0	0	0	0
Q55908	0	0	0	0	0	0	0	0	0	0	0	0	0	0	0	0	0	0	0	0	0	0	0	0	0	0	0	0	0	0	0	6382088186	9496592518	0	0	0	0	0	0	0	0	0	0
P73343	0	0	0	0	0	0	0	0	0	0	0	0	0	0	0	0	0	0	0	0	0	0	0	0	0	0	0	0	0	0	0	0	0	0	0	0	0	0	0	7889322782	850486414	0	0
P73861	0	0	0	0	0	0	0	0	0	0	0	0	0	0	0	0	0	0	0	0	0	0	0	0	0	8176723936	0	0	0	0	0	0	0	0	0	0	0	0	0	3.51472e+07	0	0	0
Q6ZEK2	0	0	0	0	0	0	0	0	0	0	0	0	0	0	0	0	0	0	0	0	0	0	0	0	0	0	0	0	0	0	0	0	0	0	0	0	0	0	0	4608453447	1.03268e+08	0	0
P74380	0	0	0	0	0	0	0	0	0	0	0	0	0	0	0	0	0	0	0	0	0	0	0	0	0	3166708129	1461766995	0	0	0	0	0	0	0	0	0	0	0	0	0	0	0	0
P74449	0	0	0	0	0	0	0	0	0	0	0	0	0	0	0	0	0	0	0	0	0	0	0	0	0	0	0	0	0	0	0	0	0	0	0	0	0	4384515631	0	2.01568e+07	0	0	0
P73993	0	1516334767	0	0	0	0	0	0	0	0	0	0	0	0	0	2323675866	0	0	0	0	0	0	0	0	0	0	0	0	0	0	0	0	0	0	0	0	0	0	0	0	0	0	0
P73324	0	0	0	0	0	3.11696e+08	3508442657	0	0	0	0	0	0	0	0	0	0	0	0	0	0	0	0	0	0	0	0	0	0	0	0	0	0	0	0	0	0	0	0	0	0	0	0
P46445	0	3389780317	0	0	6.32469e+07	0	0	0	0	0	0	0	0	0	0	0	0	0	0	0	0	0	0	0	0	0	0	0	0	0	0	0	0	0	0	0	0	0	0	0	0	0	0
P54386	0	0	0	0	0	0	0	0	0	0	0	0	0	0	0	0	0	0	0	0	0	0	0	0	0	0	0	0	0	0	0	0	0	0	0	0	0	0	0	1841128098	7.38537e+08	0	0
P73014	0	0	0	0	0	0	0	0	0	0	0	0	0	0	0	0	0	0	0	0	0	0	0	0	0	0	0	0	0	0	0	0	0	0	0	1480155182	853764976	0	0	0	0	0	0
P74712	0	0	0	0	0	0	0	0	0	0	0	0	0	0	168398711	2047773434	0	0	0	0	0	0	0	0	0	0	0	0	0	0	0	0	0	0	0	0	0	0	0	0	0	0	0
P72963	0	0	0	0	0	0	0	0	0	0	0	0	0	0	0	0	0	0	0	0	0	0	0	0	1267870073	871291772	0	0	0	0	0	0	0	0	0	0	0	0	0	0	0	0	0
Q55561	0	0	0	0	0	0	0	0	0	0	0	0	0	0	0	0	0	0	0	0	0	0	0	0	0	0	0	0	0	0	0	0	0	0	0	1677625926	0	138835452	0	0	0	0	0
P74697	0	0	0	0	0	0	0	0	0	0	0	0	0	0	0	0	0	0	0	1441829058	0	0	0	0	0	0	0	0	0	0	0	0	0	0	0	0	0	2.68861e+07	0	0	0	0	0
P73882	0	0	0	0	0	0	0	0	0	0	0	0	0	0	0	0	0	0	0	0	0	0	0	0	0	0	0	0	0	0	0	0	0	0	0	0	0	0	1206993631	8.94538e+07	0	0	0
P73559	0	0	0	0	0	0	0	0	1089897585	1.81406e+08	0	0	0	0	0	0	0	0	0	0	0	0	0	0	0	0	0	0	0	0	0	0	0	0	0	0	0	0	0	0	0	0	0
Q6ZEE1	0	0	0	0	0	0	113727980	0	0	0	0	0	0	0	0	0	0	0	0	0	0	0	0	0	0	0	0	0	1025777024	0	0	0	0	0	0	0	0	0	0	0	0	0	0
Q55961	0	0	0	0	0	0	0	0	1090190127	3.79087e+07	0	0	0	0	0	0	0	0	0	0	0	0	0	0	0	0	0	0	0	0	0	0	0	0	0	0	0	0	0	0	0	0	0
P74553	0	1062940906	0	0	1.03458e+07	0	0	0	0	0	0	0	0	0	0	0	0	0	0	0	0	0	0	0	0	0	0	0	0	0	0	0	0	0	0	0	0	0	0	0	0	0	0
P73795	0	1005695128	0	0	0	0	6.67255e+07	0	0	0	0	0	0	0	0	0	0	0	0	0	0	0	0	0	0	0	0	0	0	0	0	0	0	0	0	0	0	0	0	0	0	0	0
P74691	0	0	0	0	0	0	0	0	0	0	0	0	0	0	0	0	0	0	0	0	0	0	0	0	0	0	3.53958e+08	7.04104e+08	0	0	0	0	0	0	0	0	0	0	0	0	0	0	0
P74335	0	0	0	0	0	0	0	0	0	0	0	0	0	0	0	0	0	0	0	0	0	0	0	0	0	0	0	0	0	0	0	0	0	0	0	0	0	0	326119207	7.14943e+08	0	0	0
P73839	0	0	0	0	0	0	0	0	0	0	0	0	0	0	0	0	0	0	0	0	0	0	0	0	0	0	0	0	0	0	0	0	0	0	0	0	7.12408e+08	3.04534e+08	0	0	0	0	0
P73656	0	0	0	0	0	0	0	0	0	0	0	0	0	0	0	0	0	0	0	0	0	0	0	0	0	0	0	0	0	0	0	0	0	0	0	0	0	940201271	0	2.45252e+07	0	0	0
Q6ZES0	0	0	0	0	0	0	0	0	0	0	0	0	0	0	0	0	0	0	0	0	0	0	0	0	0	0	0	0	0	0	0	0	0	0	0	0	509070080	4.47366e+08	0	0	0	0	0
Q6ZEI5	0	0	0	0	0	0	0	0	0	0	0	0	0	0	0	0	0	0	0	0	0	0	0	0	0	0	0	0	0	8.66905e+08	5.87576e+07	0	0	0	0	0	0	0	0	0	0	0	0
P74723	0	0	0	0	0	0	0	0	0	0	0	0	0	0	0	0	0	0	0	0	0	0	0	0	0	0	0	0	0	0	0	0	0	0	109990684	7.61256e+08	0	0	0	0	0	0	0
P73125	0	0	0	0	0	0	0	0	0	0	0	0	0	0	0	0	0	0	0	0	0	0	0	0	0	0	0	0	0	0	5.77503e+08	2.63745e+08	0	0	0	0	0	0	0	0	0	0	0
P74230	0	0	0	0	0	0	0	0	0	0	0	0	0	0	0	0	0	0	0	0	0	0	0	0	0	0	0	0	0	0	0	0	0	0	0	0	7.83963e+07	0	0	7.2088e+08	0	0	0
Q55772	0	7.01395e+08	0	0	0	1.16736e+07	0	0	0	0	0	0	0	0	0	0	0	0	0	0	0	0	0	0	0	0	0	0	0	0	0	0	0	0	0	0	0	0	0	0	0	0	0
Q55651	0	0	0	0	0	3.61519e+07	6.73397e+08	0	0	0	0	0	0	0	0	0	0	0	0	0	0	0	0	0	0	0	0	0	0	0	0	0	0	0	0	0	0	0	0	0	0	0	0
P73435	0	0	0	0	0	0	0	0	0	0	0	0	0	0	0	0	0	0	0	0	0	0	0	0	0	0	0	0	0	0	0	0	0	0	0	0	0	0	2.1412e+08	482840566	0	0	0
P72828	0	0	0	0	0	0	0	0	0	0	0	0	0	0	0	0	0	0	0	0	6.15078e+08	0	0	0	0	1.52804e+07	0	0	0	0	0	0	0	0	0	0	0	0	0	0	0	0	0
P73567	0	0	0	0	0	0	0	0	0	0	0	0	0	0	0	0	0	0	0	0	0	0	0	0	0	73568992	0	0	0	546605048	0	0	0	0	0	0	0	0	0	0	0	0	0
P73959	0	0	0	0	0	99108379	5.19202e+08	0	0	0	0	0	0	0	0	0	0	0	0	0	0	0	0	0	0	0	0	0	0	0	0	0	0	0	0	0	0	0	0	0	0	0	0
Q79EE4	0	0	0	0	0	0	0	0	0	0	0	0	0	0	0	0	0	0	0	0	0	0	0	0	0	0	0	0	0	0	0	0	0	0	0	0	0	552285476	0	0	2.70251e+07	0	0
Q6YRQ7	0	0	0	0	0	0	0	0	0	0	0	0	0	0	0	0	0	0	0	0	0	0	0	0	0	0	0	0	0	0	0	0	0	0	0	0	5.68136e+08	7.64773e+06	0	0	0	0	0
P72884	0	0	0	0	0	0	0	0	0	0	0	0	0	0	0	0	0	0	0	0	0	0	0	0	0	0	0	0	0	0	0	0	0	0	0	0	548353924	0	1.73263e+07	0	0	0	0
P74509	0	0	0	0	0	0	0	0	2.72098e+08	2.87297e+08	0	0	0	0	0	0	0	0	0	0	0	0	0	0	0	0	0	0	0	0	0	0	0	0	0	0	0	0	0	0	0	0	0
P72733	0	0	0	0	0	0	0	0	0	0	0	0	0	0	0	0	0	0	0	0	0	0	0	0	0	0	0	0	0	0	0	0	0	0	0	0	4.70308e+08	6.82618e+07	0	0	0	0	0
P72679	0	4.67024e+08	0	0	70596577	0	0	0	0	0	0	0	0	0	0	0	0	0	0	0	0	0	0	0	0	0	0	0	0	0	0	0	0	0	0	0	0	0	0	0	0	0	0
Q6ZEH0	0	0	0	0	0	0	0	0	0	0	0	0	0	0	0	0	0	0	0	0	0	0	0	0	0	0	0	0	1.38167e+07	5.02804e+08	0	0	0	0	0	0	0	0	0	0	0	0	0
Q55409	0	0	0	0	0	0	0	0	0	0	0	0	0	0	0	0	0	0	0	0	0	0	0	0	0	0	0	0	0	0	0	0	0	0	0	0	0	4.06904e+08	109586108	0	0	0	0
P53581	0	0	0	0	0	0	0	0	0	0	0	0	0	0	0	0	0	0	0	0	0	0	0	0	0	0	3.09889e+08	1.75383e+08	0	0	0	0	0	0	0	0	0	0	0	0	0	0	0
P74387	0	459260320	0	0	1.51073e+07	0	0	0	0	0	0	0	0	0	0	0	0	0	0	0	0	0	0	0	0	0	0	0	0	0	0	0	0	0	0	0	0	0	0	0	0	0	0
Q57396	0	0	0	0	0	0	0	0	0	12798079	0	0	0	0	0	0	0	0	0	0	0	0	0	0	0	0	0	0	0	0	424095576	0	0	0	0	0	0	0	0	0	0	0	0
P73021	0	287698119	0	0	0	0	0	0	0	0	0	0	0	0	0	0	0	0	0	0	0	0	0	0	0	0	0	0	0	0	142848993	0	0	0	0	0	0	0	0	0	0	0	0
P73523	0	3.31367e+08	0	0	0	0	0	0	0	0	0	0	0	0	0	0	0	0	0	0	0	0	0	0	0	0	0	0	0	0	0	0	0	0	0	0	0	0	82266986	0	0	0	0
P72912	0	2.34154e+08	0	0	0	1.71007e+08	0	0	0	0	0	0	0	0	0	0	0	0	0	0	0	0	0	0	0	0	0	0	0	0	0	0	0	0	0	0	0	0	0	0	0	0	0
P73933	0	3.57433e+08	0	0	0	42829493	0	0	0	0	0	0	0	0	0	0	0	0	0	0	0	0	0	0	0	0	0	0	0	0	0	0	0	0	0	0	0	0	0	0	0	0	0
P73624	0	0	0	0	0	0	0	0	0	0	0	0	0	0	0	0	0	0	0	0	0	0	0	0	0	0	0	0	3.65565e+08	2.45334e+07	0	0	0	0	0	0	0	0	0	0	0	0	0
P74801	0	0	0	0	0	0	0	0	0	0	0	0	0	0	0	0	0	0	0	0	0	0	0	0	0	0	0	0	0	0	0	0	0	0	0	0	0	0	0	2.23808e+08	1.52264e+08	0	0
Q55925	0	0	0	0	0	0	0	0	0	0	0	0	0	0	0	0	0	0	0	0	0	0	0	0	0	0	0	0	0	0	0	0	0	0	0	0	3.43663e+07	336055660	0	0	0	0	0
P73987	0	350693071	0	0	0	1.6295e+07	0	0	0	0	0	0	0	0	0	0	0	0	0	0	0	0	0	0	0	0	0	0	0	0	0	0	0	0	0	0	0	0	0	0	0	0	0
P73686	0	0	0	0	0	0	0	0	0	0	0	0	0	8.9827e+07	2.70906e+08	0	0	0	0	0	0	0	0	0	0	0	0	0	0	0	0	0	0	0	0	0	0	0	0	0	0	0	0
P73509	0	0	0	0	0	0	0	0	0	0	0	0	0	0	0	0	0	0	0	0	0	0	0	0	0	0	0	0	1.57386e+08	0	0	0	1.67319e+08	0	0	0	0	0	0	0	0	0	0
P74653	0	3.07871e+08	0	0	1.34787e+07	0	0	0	0	0	0	0	0	0	0	0	0	0	0	0	0	0	0	0	0	0	0	0	0	0	0	0	0	0	0	0	0	0	0	0	0	0	0
P73354	0	2.11797e+07	0	0	0	0	2.96925e+08	0	0	0	0	0	0	0	0	0	0	0	0	0	0	0	0	0	0	0	0	0	0	0	0	0	0	0	0	0	0	0	0	0	0	0	0
P73860	0	0	0	0	0	0	0	0	0	0	0	0	0	0	81629570	0	0	0	0	0	0	0	0	0	0	0	0	0	0	0	0	0	0	2.31325e+08	0	0	0	0	0	0	0	0	0
Q6ZEH2	0	284004017	0	0	0	0	0	0	0	0	0	0	0	2.32346e+07	0	0	0	0	0	0	0	0	0	0	0	0	0	0	0	0	0	0	0	0	0	0	0	0	0	0	0	0	0
P73575	0	0	0	0	0	0	0	0	0	0	0	0	0	0	0	0	0	0	0	0	0	0	0	0	0	0	0	0	0	0	0	0	0	0	0	0	0	0	0	2.16834e+08	8.50392e+07	0	0
P75023	0	0	0	0	0	0	0	0	0	0	0	0	0	0	0	0	0	0	0	0	0	0	0	0	0	0	0	2.18516e+07	2.74649e+08	0	0	0	0	0	0	0	0	0	0	0	0	0	0
P72787	0	0	0	0	0	0	0	0	0	0	0	0	0	0	0	0	0	0	0	0	0	0	0	0	0	0	0	0	0	0	48032273	2.48206e+08	0	0	0	0	0	0	0	0	0	0	0
Q6ZEL1	0	2.59992e+08	0	0	0	0	0	0	0	2.19391e+07	0	0	0	0	0	0	0	0	0	0	0	0	0	0	0	0	0	0	0	0	0	0	0	0	0	0	0	0	0	0	0	0	0
P73572	0	0	0	0	0	0	1.90654e+08	0	0	0	0	0	0	0	0	0	0	0	0	0	0	0	0	0	0	0	0	0	0	0	0	8.52829e+07	0	0	0	0	0	0	0	0	0	0	0
P74098	0	0	0	0	0	0	0	0	0	0	0	0	0	0	0	1.34713e+08	120120197	0	0	0	0	0	0	0	0	0	0	0	0	0	0	0	0	0	0	0	0	0	0	0	0	0	0
P74440	0	0	0	0	0	0	0	0	0	0	0	0	0	0	0	0	0	98101610	0	0	0	0	0	0	0	0	0	0	0	0	0	0	0	0	0	0	1.48473e+08	0	0	0	0	0	0
P72825	0	0	0	0	0	0	0	0	0	207222492	0	0	0	0	0	0	0	0	38018378	0	0	0	0	0	0	0	0	0	0	0	0	0	0	0	0	0	0	0	0	0	0	0	0
P73095	0	2.11607e+08	0	0	1.13483e+07	0	0	0	0	0	0	0	0	0	0	0	0	0	0	0	0	0	0	0	0	0	0	0	0	0	0	0	0	0	0	0	0	0	0	0	0	0	0
P74317	0	0	0	0	0	0	0	0	0	0	0	0	0	128670860	0	0	0	0	0	0	0	0	0	0	0	0	0	0	0	0	0	0	0	0	0	0	0	85883780	0	0	0	0	0
Q55910	0	0	0	0	0	0	0	0	0	0	0	0	0	0	0	0	0	0	0	0	0	0	0	0	0	0	0	0	0	0	0	0	0	0	4.89068e+07	1.58986e+08	0	0	0	0	0	0	0
P73065	0	0	0	0	0	0	0	0	0	0	0	0	0	0	0	0	0	0	0	0	0	0	0	0	0	0	0	0	0	0	0	0	0	0	0	0	0	0	0	106329699	99995395	0	0
P74485	0	0	0	0	0	0	191702568	1.44488e+07	0	0	0	0	0	0	0	0	0	0	0	0	0	0	0	0	0	0	0	0	0	0	0	0	0	0	0	0	0	0	0	0	0	0	0
P72634	0	0	0	0	0	1.39169e+08	6.63422e+07	0	0	0	0	0	0	0	0	0	0	0	0	0	0	0	0	0	0	0	0	0	0	0	0	0	0	0	0	0	0	0	0	0	0	0	0
P72570	0	0	0	0	0	0	0	0	0	0	0	0	0	0	0	0	0	0	0	0	0	0	0	0	0	0	0	0	0	0	0	0	0	0	0	0	0	0	0	124815714	8.03755e+07	0	0
P73542	0	0	0	0	0	0	0	0	0	0	0	0	0	0	0	0	0	0	0	0	0	0	0	0	0	0	0	0	0	0	0	0	1.83671e+08	1.37173e+07	0	0	0	0	0	0	0	0	0
P73772	0	0	0	0	0	0	0	0	0	0	0	0	0	0	0	0	0	0	0	0	0	0	0	0	0	51365264	1.45432e+08	0	0	0	0	0	0	0	0	0	0	0	0	0	0	0	0
P72889	0	0	0	0	0	0	0	0	0	0	0	0	0	0	0	0	0	0	0	0	0	0	0	0	0	0	0	0	0	0	0	0	0	156321764	0	0	4.01281e+07	0	0	0	0	0	0
P72685	0	65056564	0	0	0	0	0	0	0	0	0	0	0	0	0	0	0	0	0	0	0	0	0	0	0	0	0	0	131070094	0	0	0	0	0	0	0	0	0	0	0	0	0	0
P73032	0	0	0	0	0	0	0	0	0	0	0	0	0	0	0	0	0	0	0	0	0	0	0	0	0	0	0	0	0	26608739	1.5805e+08	0	0	0	0	0	0	0	0	0	0	0	0
P73367	0	0	0	0	0	0	0	0	0	0	0	0	0	0	0	0	0	0	0	0	0	0	0	0	0	0	0	0	0	0	0	0	0	0	0	0	0	0	0	146429486	3.46235e+07	0	0
Q55655	0	0	0	0	0	0	0	0	0	0	0	0	0	0	0	0	0	0	0	0	0	0	0	0	0	0	0	0	0	0	0	8.46648e+07	8.95115e+07	0	0	0	0	0	0	0	0	0	0
P74671	0	0	0	0	0	0	0	0	0	0	0	0	0	0	0	0	0	0	0	0	0	0	0	0	0	0	0	0	0	64775197	0	0	105020923	0	0	0	0	0	0	0	0	0	0
Q6ZEI4	0	0	0	0	0	0	0	0	0	0	0	0	0	0	0	0	0	0	0	0	0	0	0	0	0	0	0	152746665	1.69428e+07	0	0	0	0	0	0	0	0	0	0	0	0	0	0
P73500	0	0	0	0	0	0	0	0	0	0	0	0	0	0	0	0	0	0	0	0	0	0	0	0	0	0	0	0	0	0	0	0	0	0	0	0	0	0	0	5.9141e+07	105958809	0	0
P72819	0	0	0	0	0	0	0	0	0	0	0	0	0	0	9.06037e+07	63023661	0	0	0	0	0	0	0	0	0	0	0	0	0	0	0	0	0	0	0	0	0	0	0	0	0	0	0
P74385	0	0	0	0	0	0	0	0	0	0	0	0	0	0	0	0	0	0	0	0	0	0	0	0	0	0	1.1365e+07	1.39102e+08	0	0	0	0	0	0	0	0	0	0	0	0	0	0	0
Q6ZEA1	0	0	0	0	0	0	0	0	6.68756e+07	8.19325e+07	0	0	0	0	0	0	0	0	0	0	0	0	0	0	0	0	0	0	0	0	0	0	0	0	0	0	0	0	0	0	0	0	0
Q55851	0	0	0	0	0	0	0	0	0	0	0	0	0	0	0	0	0	0	0	0	0	0	0	0	0	0	0	0	0	0	0	0	0	0	0	0	6.69423e+07	0	0	7.08672e+07	0	0	0
P73904	0	1.15813e+08	0	0	0	0	0	0	0	0	0	2.03017e+07	0	0	0	0	0	0	0	0	0	0	0	0	0	0	0	0	0	0	0	0	0	0	0	0	0	0	0	0	0	0	0
Q55658	0	0	0	0	0	0	0	0	0	0	0	0	0	0	0	0	0	0	0	0	0	0	0	0	0	0	0	0	0	0	0	0	0	0	0	0	0	0	0	1.17796e+07	1.2417e+08	0	0
P73653	0	0	0	0	0	0	0	0	0	0	0	0	0	0	0	0	0	0	0	0	0	0	0	0	0	0	0	1.23755e+08	0	0	0	0	0	0	1.16277e+07	0	0	0	0	0	0	0	0
Q6ZE66	0	0	0	0	0	0	0	0	3.57983e+07	9.92235e+07	0	0	0	0	0	0	0	0	0	0	0	0	0	0	0	0	0	0	0	0	0	0	0	0	0	0	0	0	0	0	0	0	0
P74103	0	1.1619e+08	0	0	0	1.87394e+07	0	0	0	0	0	0	0	0	0	0	0	0	0	0	0	0	0	0	0	0	0	0	0	0	0	0	0	0	0	0	0	0	0	0	0	0	0
P73940	0	0	0	0	0	0	0	0	0	0	0	0	0	0	0	0	0	0	0	0	0	0	0	0	0	0	0	0	0	0	0	0	0	0	0	0	0	0	0	1.06634e+08	2.57893e+07	0	0
P73005	0	0	0	0	0	0	0	0	0	0	0	0	0	0	0	0	0	0	0	0	0	0	0	0	0	0	0	0	0	0	0	0	0	0	0	0	0	0	17471103	103071100	0	0	0
Q6ZEF8	0	21806540	0	0	0	0	0	0	0	0	0	0	0	0	0	0	0	0	0	0	0	0	0	0	0	0	0	0	0	0	0	0	0	0	0	0	0	96737773	0	0	0	0	0
Q55783	0	0	0	0	0	0	0	0	0	0	0	0	0	0	0	0	0	0	0	0	0	0	0	0	0	0	0	0	0	0	0	0	0	0	0	0	0	4.03726e+07	0	0	74892963	0	0
P72970	0	0	0	0	0	0	0	0	0	0	0	0	0	0	0	0	0	0	0	0	0	0	0	0	8.11213e+07	3.15176e+07	0	0	0	0	0	0	0	0	0	0	0	0	0	0	0	0	0
P73394	0	0	0	0	0	0	0	0	0	0	0	0	0	0	0	0	0	0	0	0	0	0	0	0	0	0	0	0	0	0	0	0	0	0	0	0	0	1.07064e+08	0	0	4.43899e+06	0	0
P73889	0	9.74278e+07	0	0	0	1.37025e+07	0	0	0	0	0	0	0	0	0	0	0	0	0	0	0	0	0	0	0	0	0	0	0	0	0	0	0	0	0	0	0	0	0	0	0	0	0
P72996	0	0	0	0	0	0	0	0	0	0	0	0	0	0	0	0	0	0	0	0	0	0	0	0	0	0	0	0	0	0	0	0	0	0	0	0	8.79741e+07	0	0	0	2.16697e+07	0	0
Q55713	0	0	0	0	0	0	0	0	0	0	0	0	0	0	0	0	0	0	0	0	0	0	0	0	0	0	0	0	0	0	0	0	0	0	0	0	0	0	4.95437e+07	5.53501e+07	0	0	0
P73285	0	0	0	0	0	0	7.00865e+07	0	3.40881e+07	0	0	0	0	0	0	0	0	0	0	0	0	0	0	0	0	0	0	0	0	0	0	0	0	0	0	0	0	0	0	0	0	0	0
Q6ZEG4	0	0	0	0	0	0	0	0	0	0	0	0	0	0	0	0	0	0	0	0	0	0	0	0	0	0	0	0	0	0	0	0	0	0	0	0	21459135	0	0	0	81002491	0	0
P74262	0	46707400	0	0	0	0	0	0	0	5.41209e+07	0	0	0	0	0	0	0	0	0	0	0	0	0	0	0	0	0	0	0	0	0	0	0	0	0	0	0	0	0	0	0	0	0
P74452	0	0	0	0	0	0	0	0	0	0	0	0	0	0	0	0	0	0	0	0	0	0	0	0	0	0	0	0	0	0	0	0	0	0	0	0	0	0	2.17279e+07	7.82143e+07	0	0	0
P74811	0	0	0	0	0	0	0	0	0	0	0	0	0	0	0	0	0	0	0	0	0	0	0	0	0	0	0	0	0	0	0	0	0	0	0	0	0	79450656	2.02638e+07	0	0	0	0
Q55913	0	0	0	0	0	0	0	0	0	0	0	0	0	0	0	0	0	0	0	0	0	0	0	0	0	0	0	0	0	0	0	0	0	0	0	0	0	0	0	68813029	2.88232e+07	0	0
P73528	0	31148214	6.55168e+07	0	0	0	0	0	0	0	0	0	0	0	0	0	0	0	0	0	0	0	0	0	0	0	0	0	0	0	0	0	0	0	0	0	0	0	0	0	0	0	0
P73659	0	26193256	0	0	0	69683557	0	0	0	0	0	0	0	0	0	0	0	0	0	0	0	0	0	0	0	0	0	0	0	0	0	0	0	0	0	0	0	0	0	0	0	0	0
P52640	0	0	0	0	0	0	0	0	0	0	0	0	0	0	0	0	0	0	0	0	0	0	0	0	0	0	0	0	0	0	0	0	0	0	0	3.60556e+07	59117499	0	0	0	0	0	0
Q55388	0	0	0	0	0	0	0	0	0	0	0	0	0	0	0	0	0	0	0	0	0	0	0	0	0	0	0	0	0	0	0	0	0	0	0	0	0	7.91485e+07	0	0	1.40344e+07	0	0
P73577	0	0	0	0	0	0	0	0	0	0	0	0	0	0	0	0	0	0	0	0	0	0	0	0	0	0	0	0	0	0	0	0	0	0	0	0	0	0	0	53681290	3.78965e+07	0	0
P73385	0	0	0	0	0	0	0	0	0	0	0	0	0	0	0	0	0	0	0	0	0	0	0	0	0	0	0	0	0	0	0	0	0	0	0	0	0	3.06546e+07	0	0	55665251	0	0
P74293	0	0	0	0	0	0	0	0	0	0	0	0	0	0	0	0	0	0	0	0	0	0	0	0	0	0	0	0	0	0	0	0	0	0	0	0	0	51753292	0	3.13717e+07	0	0	0
Q06474	0	0	0	0	0	0	0	0	0	0	0	0	0	0	0	0	0	0	0	0	0	0	0	0	0	0	0	0	0	0	0	0	0	0	0	0	0	0	0	80396472	1.68172e+06	0	0
P74554	0	0	0	0	0	0	0	0	0	0	0	0	0	0	0	0	0	0	0	0	0	0	0	0	0	0	0	2.01611e+07	0	0	0	0	0	0	0	0	0	0	0	61304156	0	0	0
P74095	0	0	0	0	0	0	0	0	0	0	0	0	0	0	0	0	0	0	0	0	0	0	0	0	0	0	0	0	0	0	1.03429e+07	0	0	0	0	0	0	7.05326e+07	0	0	0	0	0
P74167	0	5.66098e+07	0	0	0	0	0	0	0	0	0	0	0	0	0	0	0	0	0	0	0	0	0	0	0	0	0	0	0	0	2.23062e+07	0	0	0	0	0	0	0	0	0	0	0	0
P74020	0	0	0	0	0	0	0	0	0	0	0	0	0	0	0	0	0	0	0	0	0	0	0	0	0	51089522	2.63485e+07	0	0	0	0	0	0	0	0	0	0	0	0	0	0	0	0
Q6ZEL4	0	0	0	0	0	0	0	0	0	0	0	0	0	0	0	0	0	0	0	0	0	0	0	0	0	51680485	2.56259e+07	0	0	0	0	0	0	0	0	0	0	0	0	0	0	0	0
Q55408	0	50279795	0	0	2.67718e+07	0	0	0	0	0	0	0	0	0	0	0	0	0	0	0	0	0	0	0	0	0	0	0	0	0	0	0	0	0	0	0	0	0	0	0	0	0	0
P72918	0	0	0	0	0	0	0	0	0	0	0	0	0	0	0	0	0	0	0	0	0	0	18642097	0	0	5.5214e+07	0	0	0	0	0	0	0	0	0	0	0	0	0	0	0	0	0
P72750	0	0	0	0	0	0	0	0	0	23963510	0	0	0	0	0	0	0	0	0	0	0	0	0	0	0	0	0	0	0	0	0	0	0	0	0	0	0	4.97797e+07	0	0	0	0	0
P74800	0	0	0	0	0	0	0	0	0	0	0	0	0	0	0	0	0	0	0	0	0	0	0	0	0	0	0	0	0	0	0	0	0	0	0	0	0	0	0	4.37998e+07	2.91055e+07	0	0
P72975	0	0	0	0	0	0	0	0	0	0	0	0	0	0	0	0	0	0	0	0	0	0	0	0	0	0	0	0	0	0	0	0	0	0	0	0	0	0	0	59075920	1.33747e+07	0	0
Q6ZEJ5	0	0	0	0	0	0	0	0	0	19793786	0	0	0	0	0	0	52004927	0	0	0	0	0	0	0	0	0	0	0	0	0	0	0	0	0	0	0	0	0	0	0	0	0	0
P73697	0	0	0	0	0	0	0	0	0	0	0	0	0	0	0	0	0	0	0	0	0	0	0	0	0	0	0	0	0	0	0	0	0	0	0	0	0	0	2.44758e+07	0	4.60558e+07	0	0
Q55371	0	0	0	0	0	0	0	0	0	0	0	0	0	0	0	0	0	0	0	0	0	0	0	0	0	0	0	0	0	0	0	0	0	0	0	0	0	0	0	40347954	2.83492e+07	0	0
P72789	0	0	0	0	0	0	0	0	0	0	0	0	0	0	0	0	0	0	0	0	0	0	0	0	0	0	0	0	0	0	0	0	0	0	0	0	0	49990887	0	18665187	0	0	0
P74253	0	38447487	0	0	0	0	0	0	0	0	0	0	0	0	0	0	0	0	0	0	0	0	0	0	0	0	0	0	0	0	0	0	0	0	0	0	0	0	0	28826608	0	0	0
P73089	0	0	0	0	0	0	0	0	0	0	0	0	0	0	0	0	0	0	0	0	0	0	0	0	0	0	0	0	0	0	0	0	0	0	0	0	0	0	4.30474e+07	2.40199e+07	0	0	0
Q6ZEQ7	0	0	0	0	0	0	0	0	0	0	0	0	0	0	0	0	0	0	0	0	0	0	0	0	0	0	0	0	0	0	0	0	0	0	0	0	0	0	1.7634e+07	4.84815e+07	0	0	0
P72792	0	0	0	0	0	2.66163e+07	3.93057e+07	0	0	0	0	0	0	0	0	0	0	0	0	0	0	0	0	0	0	0	0	0	0	0	0	0	0	0	0	0	0	0	0	0	0	0	0
P74747	0	0	0	0	0	0	0	0	0	0	0	0	0	0	0	0	0	0	0	0	0	0	0	0	0	0	0	0	0	0	0	0	0	0	0	0	0	0	1.52848e+07	5.04301e+07	0	0	0
Q55430	0	0	0	0	0	0	0	0	0	0	0	0	0	0	0	0	0	0	0	0	0	0	0	0	0	0	0	0	0	0	0	0	0	0	0	0	0	0	0	38053829	2.62543e+07	0	0
Q55958	0	0	0	0	0	0	0	0	0	0	0	0	0	0	0	0	0	0	0	0	0	0	0	0	0	0	37710480	2.52575e+07	0	0	0	0	0	0	0	0	0	0	0	0	0	0	0
Q55796	0	0	0	0	0	0	0	0	0	4.00733e+07	0	0	0	0	21445963	0	0	0	0	0	0	0	0	0	0	0	0	0	0	0	0	0	0	0	0	0	0	0	0	0	0	0	0
P72872	0	0	0	0	0	0	0	0	0	0	0	0	0	0	3.85929e+07	2.28992e+07	0	0	0	0	0	0	0	0	0	0	0	0	0	0	0	0	0	0	0	0	0	0	0	0	0	0	0
P72757	0	0	0	0	0	0	0	0	0	0	0	0	0	0	0	0	0	0	0	0	0	0	0	0	0	0	0	0	0	0	0	0	0	0	0	0	2.79469e+07	31094811	0	0	0	0	0
Q55394	0	0	0	0	0	0	0	0	0	0	0	0	0	0	0	2.12208e+07	0	0	34886747	0	0	0	0	0	0	0	0	0	0	0	0	0	0	0	0	0	0	0	0	0	0	0	0
P74560	0	0	0	0	0	0	0	0	0	0	0	0	0	0	0	0	0	0	0	0	0	0	0	0	0	0	0	0	0	0	0	0	0	0	0	0	0	0	1.85541e+07	0	3.61018e+07	0	0
P74414	0	0	0	0	0	5.34834e+06	0	0	0	4.90009e+07	0	0	0	0	0	0	0	0	0	0	0	0	0	0	0	0	0	0	0	0	0	0	0	0	0	0	0	0	0	0	0	0	0
Q55378	0	0	0	0	0	0	0	0	0	0	0	0	0	0	0	0	0	0	0	0	0	0	0	0	0	0	0	0	0	0	0	0	0	0	0	0	0	2.51963e+07	0	28271123	0	0	0
Q6ZE99	0	0	0	0	0	0	0	0	0	0	0	0	0	0	0	0	0	0	0	0	0	0	0	0	0	0	0	0	0	0	0	0	0	0	0	0	0	0	1.91878e+07	3.38555e+07	0	0	0
P73429	0	0	0	0	0	43715582	8.91031e+06	0	0	0	0	0	0	0	0	0	0	0	0	0	0	0	0	0	0	0	0	0	0	0	0	0	0	0	0	0	0	0	0	0	0	0	0
P74362	0	0	0	0	0	0	0	0	0	0	0	0	0	0	0	0	0	0	0	0	0	0	0	0	0	0	0	0	0	0	0	0	0	0	0	0	0	0	0	37599862	13996949	0	0
P74678	0	1.26899e+07	0	0	0	0	0	0	0	0	0	0	0	0	0	0	0	0	0	0	0	0	0	0	0	0	0	0	0	0	0	0	0	0	0	0	3.88475e+07	0	0	0	0	0	0
P73275	0	3.91699e+07	0	0	0	0	0	0	0	0	0	0	0	0	0	0	0	0	0	0	0	0	0	0	0	0	0	0	0	0	0	0	0	0	0	0	0	0	11752334	0	0	0	0
P74422	0	4.12707e+07	0	0	0	0	9.44737e+06	0	0	0	0	0	0	0	0	0	0	0	0	0	0	0	0	0	0	0	0	0	0	0	0	0	0	0	0	0	0	0	0	0	0	0	0
P74687	0	1.06879e+06	0	0	0	0	0	0	0	0	0	0	0	0	0	0	0	0	0	0	0	0	0	0	0	49519458	0	0	0	0	0	0	0	0	0	0	0	0	0	0	0	0	0
P73062	0	0	0	0	0	0	0	0	0	0	0	0	0	0	0	0	0	0	0	0	0	0	0	0	0	0	1.66512e+07	31535172	0	0	0	0	0	0	0	0	0	0	0	0	0	0	0
P74166	0	4.35238e+07	0	0	0	0	0	0	0	0	0	0	0	0	0	0	0	0	0	0	0	0	0	0	0	0	0	0	0	0	0	0	0	0	0	0	0	0	0	0	4.46188e+06	0	0
P73561	0	0	0	0	0	0	0	0	0	0	0	0	0	0	0	0	0	0	0	0	0	0	0	0	0	0	0	0	0	0	0	0	0	0	0	0	0	0	0	37456831	1.03889e+07	0	0
P74089	0	2.66989e+07	0	0	0	0	0	0	0	0	0	0	0	0	0	0	0	0	0	0	0	0	0	0	0	0	0	0	0	0	0	0	0	0	0	0	0	0	0	0	1.95565e+07	0	0
Q55601	0	0	0	0	0	0	0	0	0	0	115449	0	0	0	0	0	0	0	0	0	0	0	0	0	0	0	0	0	0	4.57737e+07	0	0	0	0	0	0	0	0	0	0	0	0	0
P72664	0	0	0	0	0	0	0	0	0	0	0	0	0	0	0	0	0	0	0	0	0	0	0	0	0	0	0	3.18021e+07	0	0	0	0	0	0	0	0	0	0	0	0	1.16846e+07	0	0
P73220	0	0	0	0	0	0	0	0	7.1044e+06	0	0	0	0	0	0	0	0	0	0	0	0	0	0	0	0	0	0	0	0	0	0	0	0	0	0	0	0	0	0	3.54748e+07	0	0	0
Q6ZEW2	0	0	0	0	0	0	0	0	0	7382385	0	0	0	0	3.51767e+07	0	0	0	0	0	0	0	0	0	0	0	0	0	0	0	0	0	0	0	0	0	0	0	0	0	0	0	0
P73786	0	0	0	0	0	0	2.46364e+07	0	0	1.54533e+07	0	0	0	0	0	0	0	0	0	0	0	0	0	0	0	0	0	0	0	0	0	0	0	0	0	0	0	0	0	0	0	0	0
P72755	0	0	0	0	0	0	0	0	0	0	0	0	0	0	0	0	0	0	0	0	0	0	0	0	0	0	0	0	0	0	0	0	0	0	0	0	0	0	0	2.17804e+07	1.80152e+07	0	0
P73734	0	0	0	0	0	0	0	0	0	0	0	0	0	0	0	0	0	0	0	0	0	0	0	0	0	0	0	0	0	0	0	0	0	0	0	0	0	2.278e+07	0	1.53513e+07	0	0	0
Q6YRR3	0	0	0	0	0	0	0	0	0	0	0	0	0	0	0	0	0	0	0	0	0	0	0	0	0	0	0	0	0	0	0	1.83976e+07	19307755	0	0	0	0	0	0	0	0	0	0
P74178	0	0	0	0	0	0	0	0	0	0	0	0	0	0	0	0	0	0	0	0	0	0	0	0	0	0	0	0	0	0	0	0	0	0	0	0	0	0	0	1.76038e+07	1.90983e+07	0	0
Q55983	0	0	0	0	0	0	0	0	0	0	0	0	0	0	0	0	0	0	0	0	0	0	0	0	0	0	0	0	0	22473316	0	1.36904e+07	0	0	0	0	0	0	0	0	0	0	0
Q55941	0	0	0	0	0	0	0	0	0	0	0	0	0	0	0	0	0	0	0	0	0	0	0	0	0	0	0	0	0	0	0	0	0	0	0	0	0	0	0	2.50223e+07	1.05321e+07	0	0
P73770	0	0	0	0	0	0	0	0	0	0	0	0	0	0	0	0	0	0	0	0	0	0	0	0	0	0	0	0	0	0	0	0	0	0	0	0	2.06563e+07	13967647	0	0	0	0	0
P74263	0	0	0	0	0	0	0	0	0	0	0	0	0	0	0	0	0	0	0	0	0	0	0	0	0	0	0	0	0	0	0	0	0	0	0	1.33194e+07	1.90728e+07	0	0	0	0	0	0
P74192	0	0	0	0	0	0	0	0	1.86547e+07	13642158	0	0	0	0	0	0	0	0	0	0	0	0	0	0	0	0	0	0	0	0	0	0	0	0	0	0	0	0	0	0	0	0	0
P73520	0	0	0	0	0	0	0	0	0	0	0	0	0	0	0	0	0	0	0	0	0	0	0	0	0	0	0	0	0	0	0	0	0	0	0	0	0	0	0	2.12503e+07	1.04808e+07	0	0
Q6ZEG1	0	0	0	0	0	0	0	0	0	0	0	0	0	0	0	0	0	0	0	0	0	0	0	0	0	0	0	0	0	0	8.61965e+06	22778788	0	0	0	0	0	0	0	0	0	0	0
P73117	0	0	0	0	0	2.66996e+07	4.27964e+06	0	0	0	0	0	0	0	0	0	0	0	0	0	0	0	0	0	0	0	0	0	0	0	0	0	0	0	0	0	0	0	0	0	0	0	0
P73408	0	0	0	0	0	0	0	0	0	0	0	0	0	0	0	0	0	0	0	0	0	0	0	0	0	0	0	0	0	0	0	0	0	0	0	0	0	0	0	2.02362e+07	1.0567e+07	0	0
Q55856	0	0	0	0	0	0	0	0	0	0	0	0	0	0	0	0	0	0	0	0	0	0	0	0	0	0	0	0	0	0	0	0	0	0	0	0	0	0	0	2.02132e+07	8.55834e+06	0	0
P73131	0	0	0	0	0	0	0	0	0	0	0	0	0	0	0	0	0	0	0	0	0	0	0	0	0	0	0	0	0	0	0	0	0	0	0	0	0	0	0	1.63319e+07	1.22136e+07	0	0
Q55683	0	0	0	0	0	0	0	0	0	0	0	0	0	0	0	0	0	0	0	0	0	0	0	0	0	0	0	0	0	0	0	0	0	0	0	0	0	1.35198e+07	0	1.42199e+07	0	0	0
P74517	0	0	0	0	0	0	0	0	0	0	0	0	0	1.0264e+07	0	0	1.52172e+07	0	0	0	0	0	0	0	0	0	0	0	0	0	0	0	0	0	0	0	0	0	0	0	0	0	0
Q08871	0	0	0	0	0	0	0	0	0	0	0	0	0	0	0	0	0	0	0	0	0	0	0	0	0	0	0	0	0	0	0	0	0	0	0	0	0	0	0	2.1475e+07	3.87295e+06	0	0
Q55375	0	0	0	0	0	0	0	0	0	0	0	0	0	0	0	0	0	0	0	0	0	0	0	0	0	0	0	0	0	0	0	0	0	0	0	0	0	0	0	9.76829e+06	1.55788e+07	0	0
Q55396	0	0	0	0	0	0	0	0	0	0	0	0	0	0	0	0	0	0	0	0	0	0	0	0	0	0	0	0	0	0	0	0	0	0	0	0	0	0	0	8.23322e+06	1.67938e+07	0	0
P72640	0	0	0	0	0	0	1.67461e+07	0	0	0	0	0	0	0	0	0	0	0	0	0	0	0	0	0	0	0	0	0	0	0	0	0	0	0	0	0	0	0	0	8.15708e+06	0	0	0
P74642	0	0	0	0	0	2.06563e+07	0	0	3.14009e+06	0	0	0	0	0	0	0	0	0	0	0	0	0	0	0	0	0	0	0	0	0	0	0	0	0	0	0	0	0	0	0	0	0	0
P74693	0	0	0	0	0	0	0	0	0	0	0	0	0	0	0	0	0	0	0	0	0	0	0	0	0	0	0	0	0	0	0	0	0	0	0	0	0	4861641	0	1.78262e+07	0	0	0
P72902	0	0	0	0	0	0	0	0	0	0	0	0	0	0	0	0	0	0	0	0	0	0	0	0	0	0	0	0	0	0	0	0	0	0	0	0	0	0	0	1.61985e+07	5.04082e+06	0	0
P73478	0	0	0	0	0	0	0	0	0	0	0	0	0	0	0	0	0	0	0	0	0	0	0	0	0	0	0	0	0	0	0	0	0	0	0	0	0	0	8.34788e+06	12170842	0	0	0
Q55774	0	0	0	0	0	0	0	0	0	0	0	0	0	0	0	0	0	0	0	0	0	0	0	0	0	0	0	0	0	0	0	0	0	0	0	0	0	0	0	1.69069e+07	3.50711e+06	0	0
P74273	0	0	0	0	0	0	0	0	0	0	0	0	0	0	0	0	0	0	0	0	0	0	0	0	0	0	0	0	0	0	0	0	0	0	0	0	0	0	0	8.50643e+06	3.90608e+06	0	0
P72774	0	0	0	0	0	0	0	0	0	0	0	0	0	0	0	0	0	0	0	0	0	0	0	0	0	0	0	0	0	0	0	0	0	0	0	0	0	0	0	4.58234e+06	6.38925e+06	0	0
P72875	0	4.39762e+06	0	0	0	5.90531e+06	0	0	0	0	0	0	0	0	0	0	0	0	0	0	0	0	0	0	0	0	0	0	0	0	0	0	0	0	0	0	0	0	0	0	0	0	0
P74038	0	0	0	0	0	0	0	0	0	0	0	0	0	0	0	0	0	0	0	0	0	0	0	0	0	0	0	0	0	0	0	0	0	0	0	0	0	0	0	5.18648e+06	3.35403e+06	0	0
P27320	0	0	0	0	0	0	0	0	0	0	0	0	0	0	0	0	0	0	0	0	0	0	0	0	0	0	0	0	0	0	0	0	0	0	0	0	0	414642694	66793354178	38836028138	0	0	0
P73222	0	22983958998	4.57534e+07	0	9576832	0	0	0	0	0	0	0	0	0	0	0	0	0	0	0	0	0	0	0	0	0	0	0	0	0	0	0	0	0	0	0	0	0	0	0	0	0	0
P74109	0	0	0	0	0	0	0	0	0	0	0	0	0	0	0	0	0	0	0	0	0	0	0	0	0	0	0	0	0	0	0	0	0	0	0	10054280774	313215033	8536803497	0	0	0	0	0
P73586	0	0	0	0	0	0	0	0	0	0	0	0	0	0	0	0	0	0	0	0	0	0	0	0	0	0	0	0	0	0	0	0	0	0	0	0	0	11457116211	3.56303e+07	4.17417e+07	0	0	0
P73989	0	0	0	0	0	0	0	0	0	0	0	0	0	0	0	0	0	0	0	0	0	0	0	0	0	0	0	0	0	0	6284542293	2246586249	134391244	0	0	0	0	0	0	0	0	0	0
P74276	0	7138919350	0	2.02885e+07	0	0	0	0	0	0	0	0	0	0	0	0	0	0	0	0	0	0	0	0	0	0	0	1391963335	0	0	0	0	0	0	0	0	0	0	0	0	0	0	0
Q55623	0	7511604300	0	7.1557e+07	5.93324e+07	0	0	0	0	0	0	0	0	0	0	0	0	0	0	0	0	0	0	0	0	0	0	0	0	0	0	0	0	0	0	0	0	0	0	0	0	0	0
P74492	0	0	0	0	0	0	0	0	0	0	0	0	0	0	0	0	0	0	0	0	0	0	0	0	0	0	1885706108	5157238657	7.7375e+07	0	0	0	0	0	0	0	0	0	0	0	0	0	0
P73031	0	0	0	0	0	0	0	0	0	0	0	0	0	0	0	0	0	0	0	0	0	0	0	0	0	0	0	0	0	0	0	0	0	0	0	0	0	6734167351	2.41087e+08	0	9.61509e+07	0	0
Q55507	0	0	0	0	0	0	0	0	0	0	0	0	0	0	0	0	0	0	0	0	0	0	0	0	0	0	0	0	0	0	5.72434e+08	5735127311	3.40769e+08	0	0	0	0	0	0	0	0	0	0
P74593	3.22449e+08	5806856356	0	0	3.1281e+07	0	0	0	0	0	0	0	0	0	0	0	0	0	0	0	0	0	0	0	0	0	0	0	0	0	0	0	0	0	0	0	0	0	0	0	0	0	0
P73300	0	0	0	0	0	0	0	0	0	0	0	0	0	0	0	0	0	0	0	0	0	0	0	0	0	0	0	0	0	0	0	0	0	0	0	0	0	0	5526466874	4.00185e+08	76300602	0	0
P73078	0	0	0	0	727726071	3597635698	5.58392e+07	0	0	0	0	0	0	0	0	0	0	0	0	0	0	0	0	0	0	0	0	0	0	0	0	0	0	0	0	0	0	0	0	0	0	0	0
P74035	0	0	0	0	0	0	0	0	0	0	0	0	0	0	0	0	0	0	0	0	0	0	0	0	0	0	0	2123459821	1484254095	9.65401e+07	0	0	0	0	0	0	0	0	0	0	0	0	0
P74217	0	0	0	0	0	0	0	0	0	0	0	0	0	0	0	0	0	0	0	0	0	0	0	0	0	0	0	0	1746001581	1482068406	4.38192e+07	0	0	0	0	0	0	0	0	0	0	0	0
P74287	0	0	0	0	0	0	0	0	0	0	0	0	0	0	0	0	0	0	0	0	0	0	0	0	0	0	0	0	0	0	0	0	0	0	0	0	2004303239	1171340963	0	1.17751e+07	0	0	0
Q6ZEX8	0	0	0	0	0	71204942	0	0	0	0	0	0	0	0	0	0	0	0	0	0	0	0	0	0	0	0	0	0	2606679549	8.30948e+07	0	0	0	0	0	0	0	0	0	0	0	0	0
P74083	0	0	0	0	11216800	0	0	0	0	0	0	44201938	2574822880	0	0	0	0	0	0	0	0	0	0	0	0	0	0	0	0	0	0	0	0	0	0	0	0	0	0	0	0	0	0
Q6ZES9	0	0	0	0	0	0	0	0	0	0	0	0	0	0	0	0	0	0	0	0	0	0	0	0	0	0	0	0	0	0	0	0	0	0	0	0	0	0	41747482	2027829186	5.48065e+08	0	0
Q55594	0	0	0	0	0	0	0	0	0	0	0	0	0	0	0	0	0	0	0	36172682	1.90555e+07	2457323430	0	0	0	0	0	0	0	0	0	0	0	0	0	0	0	0	0	0	0	0	0
Q55381	0	0	0	0	0	0	0	0	0	0	0	0	0	0	0	0	0	0	0	0	0	0	0	0	0	0	0	0	0	0	0	0	0	0	2090124433	3.13967e+08	6.93347e+07	0	0	0	0	0	0
P73658	0	0	0	0	0	0	0	0	0	0	0	0	0	0	0	0	0	0	0	0	0	0	0	0	0	0	0	0	0	0	0	0	0	0	1.11272e+08	1781015236	575027539	0	0	0	0	0	0
P74202	0	0	0	0	0	0	0	0	0	0	0	0	0	0	0	0	0	0	0	0	0	0	0	0	0	0	0	0	0	0	0	0	0	0	0	0	0	2393379633	0	3.01387e+07	6.88147e+06	0	0
P74150	0	0	0	0	0	0	0	0	0	0	0	0	0	0	0	0	0	0	0	0	0	0	0	0	0	0	5.98904e+08	1735372783	8.82842e+07	0	0	0	0	0	0	0	0	0	0	0	0	0	0
Q55481	0	0	0	0	0	0	0	0	0	0	0	0	0	0	0	0	0	0	0	0	0	0	0	0	0	0	0	0	1487878032	0	0	0	0	0	0	0	0	0	0	7.02522e+07	3.25731e+07	0	0
P74111	0	0	0	0	0	0	0	0	159688699	0	0	0	0	0	0	0	0	0	0	0	0	0	0	0	0	0	0	0	659048928	0	0	0	6.71846e+08	0	0	0	0	0	0	0	0	0	0
Q6ZEP7	0	0	0	0	0	0	0	0	0	0	0	0	0	0	0	0	0	752815852	441417801	138660415	0	0	0	0	0	0	0	0	0	0	0	0	0	0	0	0	0	0	0	0	0	0	0
Q6ZEC0	0	0	0	0	0	0	0	0	0	0	0	0	0	0	0	0	0	0	0	0	0	0	0	0	0	0	0	0	25677994	0	7.3269e+08	5.39182e+08	0	0	0	0	0	0	0	0	0	0	0
P74399	0	0	0	0	0	0	0	0	0	0	0	0	0	0	0	0	0	0	0	0	0	0	0	0	0	0	0	0	0	0	0	0	0	0	0	0	3.28421e+08	960680636	0	7.15866e+06	0	0	0
Q6ZEM0	0	8.16564e+08	0	0	0	2.16223e+08	8.50616e+07	0	0	0	0	0	0	0	0	0	0	0	0	0	0	0	0	0	0	0	0	0	0	0	0	0	0	0	0	0	0	0	0	0	0	0	0
Q55592	0	0	0	0	0	0	0	0	0	0	0	0	0	0	0	0	0	0	9.20389e+07	9.86101e+08	2.26558e+07	0	0	0	0	0	0	0	0	0	0	0	0	0	0	0	0	0	0	0	0	0	0
Q55768	0	0	0	0	0	0	0	0	0	0	0	0	0	0	0	0	0	0	0	0	0	0	0	0	0	0	0	0	0	0	0	0	800435667	231807134	38630873	0	0	0	0	0	0	0	0
P74524	0	0	0	0	0	0	37529209	0	7.06241e+08	3.21269e+08	0	0	0	0	0	0	0	0	0	0	0	0	0	0	0	0	0	0	0	0	0	0	0	0	0	0	0	0	0	0	0	0	0
Q6YRT1	0	0	0	0	0	0	0	0	0	0	0	0	1003810470	0	0	0	0	0	0	0	0	0	0	0	0	0	0	0	0	0	0	0	0	0	0	0	0	2.8975e+07	0	0	2.85939e+07	0	0
P73480	0	727306994	6.03298e+07	0	257659998	0	0	0	0	0	0	0	0	0	0	0	0	0	0	0	0	0	0	0	0	0	0	0	0	0	0	0	0	0	0	0	0	0	0	0	0	0	0
Q55943	0	2.59446e+08	0	0	0	6.73544e+08	9.26044e+07	0	0	0	0	0	0	0	0	0	0	0	0	0	0	0	0	0	0	0	0	0	0	0	0	0	0	0	0	0	0	0	0	0	0	0	0
P72709	0	0	0	0	0	0	0	0	4.22872e+08	5.37401e+08	0	2.45517e+07	0	0	0	0	0	0	0	0	0	0	0	0	0	0	0	0	0	0	0	0	0	0	0	0	0	0	0	0	0	0	0
P72831	0	0	0	0	0	0	1.41948e+07	0	0	0	0	0	0	0	0	0	0	0	0	0	0	0	0	0	0	0	0	0	0	0	0	0	0	0	86150038	0	0	862846848	0	0	0	0	0
P49995	0	0	0	0	0	0	0	0	14089160	2.81013e+07	0	0	0	0	0	0	0	0	0	0	0	0	0	0	0	0	8.61276e+08	0	0	0	0	0	0	0	0	0	0	0	0	0	0	0	0
P73549	0	8.55752e+08	0	0	0	7.39277e+06	1.23556e+07	0	0	0	0	0	0	0	0	0	0	0	0	0	0	0	0	0	0	0	0	0	0	0	0	0	0	0	0	0	0	0	0	0	0	0	0
P74750	0	0	0	0	0	0	0	0	0	0	0	0	0	0	0	0	0	0	0	0	0	0	0	97364212	0	0	0	0	0	6.00326e+08	129530180	0	0	0	0	0	0	0	0	0	0	0	0
Q6ZEW4	0	0	0	0	0	0	0	0	0	0	0	0	0	0	0	0	0	0	0	0	0	0	0	0	3.44525e+07	5.55361e+07	0	7.29009e+08	0	0	0	0	0	0	0	0	0	0	0	0	0	0	0
P72945	0	6.61742e+08	0	0	0	0	0	0	0	0	0	0	0	0	0	0	0	0	0	0	0	0	0	0	0	0	0	0	0	0	0	0	0	0	0	0	0	124952272	2.31737e+07	0	0	0	0
Q55935	0	167095408	0	0	0	0	0	0	0	0	0	0	0	0	0	0	0	0	0	0	0	0	0	0	0	0	0	0	0	0	0	0	0	0	408555102	2.08564e+08	0	0	0	0	0	0	0
P74715	1.54155e+07	758763776	480226	0	0	0	0	0	0	0	0	0	0	0	0	0	0	0	0	0	0	0	0	0	0	0	0	0	0	0	0	0	0	0	0	0	0	0	0	0	0	0	0
Q55194	0	0	0	0	7.39352e+06	5.89924e+08	172338965	0	0	0	0	0	0	0	0	0	0	0	0	0	0	0	0	0	0	0	0	0	0	0	0	0	0	0	0	0	0	0	0	0	0	0	0
Q55122	0	0	0	0	0	0	0	0	0	0	0	0	0	0	0	0	0	0	0	0	0	0	0	0	0	17327267	654752560	8.21532e+07	0	0	0	0	0	0	0	0	0	0	0	0	0	0	0
P74780	0	0	0	0	0	0	0	0	0	0	0	0	0	0	0	0	0	0	0	0	0	0	0	0	0	0	0	0	0	0	0	0	0	0	0	0	0	0	7.18985e+07	4.07304e+08	1.58676e+08	0	0
Q55542	0	0	0	0	0	0	0	0	0	21051512	0	324833659	0	0	0	0	281912512	0	0	0	0	0	0	0	0	0	0	0	0	0	0	0	0	0	0	0	0	0	0	0	0	0	0
Q6ZEI7	0	0	0	0	0	0	0	0	0	4.70396e+08	0	0	0	0	0	0	0	0	0	0	0	0	0	0	0	0	75693609	0	0	0	0	0	0	0	0	0	62685986	0	0	0	0	0	0
P73146	0	0	0	0	0	0	2.70206e+08	2.6781e+08	5.7175e+07	0	0	0	0	0	0	0	0	0	0	0	0	0	0	0	0	0	0	0	0	0	0	0	0	0	0	0	0	0	0	0	0	0	0
P74327	0	0	0	0	0	0	0	0	0	0	0	0	0	9.30282e+06	177066117	408006696	0	0	0	0	0	0	0	0	0	0	0	0	0	0	0	0	0	0	0	0	0	0	0	0	0	0	0
P73184	0	0	0	0	0	0	0	0	0	0	0	0	470806848	0	0	0	0	0	0	0	0	0	0	0	0	0	0	0	0	0	0	0	0	0	0	0	0	9.57749e+07	0	0	1.78065e+07	0	0
Q6ZE64	0	0	0	0	0	0	0	0	0	0	0	0	0	0	0	0	0	0	0	0	0	0	0	0	0	0	3.827e+07	0	362101449	1.8204e+08	0	0	0	0	0	0	0	0	0	0	0	0	0
Q6YRU8	0	0	0	0	0	0	0	0	4.68417e+08	9.3252e+07	0	11967676	0	0	0	0	0	0	0	0	0	0	0	0	0	0	0	0	0	0	0	0	0	0	0	0	0	0	0	0	0	0	0
P74114	0	444811709	0	0	3.24144e+07	80570560	0	0	0	0	0	0	0	0	0	0	0	0	0	0	0	0	0	0	0	0	0	0	0	0	0	0	0	0	0	0	0	0	0	0	0	0	0
P73819	0	0	0	0	0	0	0	0	0	0	0	0	0	0	0	0	0	0	0	0	0	0	0	0	0	0	0	0	0	0	0	0	0	0	0	0	0	1.97404e+08	0	2.33766e+08	1.14468e+08	0	0
P72676	0	0	0	0	0	38362918	482032569	0	7.77229e+06	0	0	0	0	0	0	0	0	0	0	0	0	0	0	0	0	0	0	0	0	0	0	0	0	0	0	0	0	0	0	0	0	0	0
P73371	0	0	0	0	0	0	4.93303e+08	8.37063e+06	2.30551e+07	0	0	0	0	0	0	0	0	0	0	0	0	0	0	0	0	0	0	0	0	0	0	0	0	0	0	0	0	0	0	0	0	0	0
Q55431	0	0	0	0	0	0	0	0	0	6.05914e+06	0	0	0	0	0	0	0	0	0	0	0	0	0	0	0	0	0	0	0	0	474481477	43350696	0	0	0	0	0	0	0	0	0	0	0
P72729	0	322306548	0	0	0	1.23387e+08	72379052	0	0	0	0	0	0	0	0	0	0	0	0	0	0	0	0	0	0	0	0	0	0	0	0	0	0	0	0	0	0	0	0	0	0	0	0
P72928	0	258895152	0	0	0	0	0	0	0	0	0	0	0	0	0	0	0	0	0	0	0	0	0	0	0	0	0	0	0	0	0	0	0	0	0	0	0	2.27842e+08	1.02417e+07	0	0	0	0
Q6YRR2	0	0	0	0	0	0	0	0	0	0	0	0	0	0	0	0	0	0	0	0	0	0	0	0	0	85653352	393976152	9.88248e+06	0	0	0	0	0	0	0	0	0	0	0	0	0	0	0
Q55728	0	0	0	0	0	0	0	0	0	0	0	1.7936e+08	2.94245e+08	1.11916e+07	0	0	0	0	0	0	0	0	0	0	0	0	0	0	0	0	0	0	0	0	0	0	0	0	0	0	0	0	0
Q79EF9	0	0	0	0	0	0	0	0	0	0	0	0	0	0	0	0	0	0	0	0	0	0	0	0	0	0	0	0	0	1.3855e+08	3.20186e+08	0	0	0	0	0	0	0	0	0	8.35042e+06	0	0
Q55399	0	62528496	0	0	0	224391972	1.76465e+08	0	0	0	0	0	0	0	0	0	0	0	0	0	0	0	0	0	0	0	0	0	0	0	0	0	0	0	0	0	0	0	0	0	0	0	0
P73352	0	364715476	0	0	9.45813e+06	0	0	0	0	77086060	0	0	0	0	0	0	0	0	0	0	0	0	0	0	0	0	0	0	0	0	0	0	0	0	0	0	0	0	0	0	0	0	0
P73745	0	4.08754e+08	0	0	2.09904e+07	21095177	0	0	0	0	0	0	0	0	0	0	0	0	0	0	0	0	0	0	0	0	0	0	0	0	0	0	0	0	0	0	0	0	0	0	0	0	0
P73715	0	0	0	0	0	0	0	0	0	0	0	0	0	0	0	0	0	0	0	0	0	0	0	0	0	0	0	0	0	6.97389e+07	352518239	1.57996e+07	0	0	0	0	0	0	0	0	0	0	0
Q55685	0	0	0	0	0	0	0	0	0	0	0	0	0	0	0	0	0	0	0	1.44661e+08	212657548	0	7.73378e+07	0	0	0	0	0	0	0	0	0	0	0	0	0	0	0	0	0	0	0	0
Q55363	0	0	0	0	0	0	4.11475e+07	0	6.48892e+07	323784295	0	0	0	0	0	0	0	0	0	0	0	0	0	0	0	0	0	0	0	0	0	0	0	0	0	0	0	0	0	0	0	0	0
Q55807	0	0	0	3.85856e+08	0	0	0	0	0	0	0	0	0	0	0	0	0	0	0	0	0	0	0	0	0	0	0	0	0	0	0	0	0	0	0	0	0	0	0	2.27001e+07	5.50456e+06	0	0
P72997	0	228425859	0	0	1.7019e+08	7.03743e+06	0	0	0	0	0	0	0	0	0	0	0	0	0	0	0	0	0	0	0	0	0	0	0	0	0	0	0	0	0	0	0	0	0	0	0	0	0
P74424	0	0	0	0	0	0	0	0	0	0	0	0	0	0	0	0	0	0	0	0	0	0	0	0	0	0	0	0	0	0	0	0	0	0	0	0	8.55401e+07	2.55347e+08	0	0	6.09566e+07	0	0
P74346	0	0	0	0	0	0	0	0	0	1.96526e+08	0	6.35016e+07	139212151	0	0	0	0	0	0	0	0	0	0	0	0	0	0	0	0	0	0	0	0	0	0	0	0	0	0	0	0	0	0
P73419	0	0	0	0	0	0	0	0	0	0	0	0	0	0	0	0	0	0	0	0	0	0	0	0	3.54906e+08	1.83614e+07	0	0	1.44432e+07	0	0	0	0	0	0	0	0	0	0	0	0	0	0
P73267	0	0	0	0	0	0	0	0	0	0	0	0	0	0	0	0	0	0	0	0	0	0	0	0	0	0	0	0	0	1.23583e+08	1.65365e+08	0	0	0	0	0	0	0	0	0	9.32912e+07	0	0
P74209	0	0	0	0	3.5405e+06	3.48572e+08	0	0	0	25683432	0	0	0	0	0	0	0	0	0	0	0	0	0	0	0	0	0	0	0	0	0	0	0	0	0	0	0	0	0	0	0	0	0
Q55636	0	334733256	0	0	0	0	0	0	0	0	0	0	0	0	0	0	0	0	0	0	0	0	0	0	0	0	0	0	0	0	0	0	0	0	0	0	0	0	0	2.4223e+07	1.25797e+07	0	0
P73873	0	0	0	0	0	0	0	0	0	0	0	0	0	0	0	0	0	0	0	0	0	0	0	0	0	0	0	0	0	0	0	0	0	0	0	0	65891628	0	279794484	2.32636e+07	0	0	0
P74116	0	0	0	0	0	0	1.29704e+08	0	0	1.901e+08	0	4.3814e+07	0	0	0	0	0	0	0	0	0	0	0	0	0	0	0	0	0	0	0	0	0	0	0	0	0	0	0	0	0	0	0
P74717	0	0	0	0	0	0	0	0	0	0	0	0	0	0	0	0	0	0	0	0	0	0	319986506	0	0	0	0	0	0	0	0	0	0	0	0	0	0	9.49736e+06	0	0	6.25851e+06	0	0
P73351	0	0	0	0	0	0	0	0	0	0	0	0	0	0	0	0	0	0	0	0	0	0	0	0	0	0	0	0	0	0	0	0	0	0	0	0	0	3.13974e+08	0	1.33298e+07	5983883	0	0
P74376	0	0	0	0	0	0	0	0	0	0	0	0	0	0	0	0	0	0	1.36158e+07	0	0	0	0	0	0	0	0	0	0	0	0	0	2.66327e+08	0	4.70629e+07	0	0	0	0	0	0	0	0
Q55418	0	0	0	0	0	0	0	0	0	0	0	0	0	0	0	0	0	0	0	0	0	171035606	0	0	0	0	0	0	0	0	0	0	0	0	83594220	0	6.53044e+07	0	0	0	0	0	0
P72930	0	0	0	0	0	0	0	0	0	0	0	0	0	0	0	0	0	0	0	0	0	0	0	0	0	0	0	0	0	0	0	0	0	0	0	0	0	156957832	0	116841210	4.37133e+07	0	0
P73076	0	1.42241e+08	0	0	0	6.70975e+07	1.02825e+08	0	0	0	0	0	0	0	0	0	0	0	0	0	0	0	0	0	0	0	0	0	0	0	0	0	0	0	0	0	0	0	0	0	0	0	0
Q6ZEV6	0	0	0	0	0	0	0	0	0	0	0	0	0	62632665	0	0	0	0	0	0	0	0	0	0	0	0	0	0	0	3.30496e+07	2.14801e+08	0	0	0	0	0	0	0	0	0	0	0	0
Q55715	0	0	0	0	0	0	0	0	0	0	0	0	0	0	0	0	0	0	0	0	0	0	0	0	0	0	0	0	0	0	1.23723e+08	0	0	0	0	0	0	0	0	1.16414e+08	6.72378e+07	0	0
P73327	0	0	0	0	0	0	0	0	0	0	0	0	0	0	0	0	0	0	0	0	0	0	0	0	0	0	0	0	0	0	0	0	0	0	0	1.23667e+08	6.41076e+07	1.19428e+08	0	0	0	0	0
P73473	0	0	0	0	0	0	0	0	0	0	0	0	0	0	0	0	0	0	0	0	0	0	0	0	0	0	0	0	0	0	0	0	0	0	0	1.0166e+08	1.87518e+08	0	0	1.47178e+07	0	0	0
Q55699	0	0	0	0	0	0	0	0	0	0	0	0	0	0	0	0	0	0	0	0	0	0	0	0	0	0	0	0	0	0	0	0	0	0	0	0	0	2.13853e+08	0	4.35512e+07	4.19765e+07	0	0
Q55417	0	0	0	0	0	3.81159e+07	9.27056e+07	0	0	0	0	0	0	0	0	0	0	0	0	167291762	0	0	0	0	0	0	0	0	0	0	0	0	0	0	0	0	0	0	0	0	0	0	0
P74482	0	2.6969e+08	0	0	1.23888e+07	1.38283e+07	0	0	0	0	0	0	0	0	0	0	0	0	0	0	0	0	0	0	0	0	0	0	0	0	0	0	0	0	0	0	0	0	0	0	0	0	0
P73888	0	2.47598e+08	0	0	3.6794e+06	4.41055e+07	0	0	0	0	0	0	0	0	0	0	0	0	0	0	0	0	0	0	0	0	0	0	0	0	0	0	0	0	0	0	0	0	0	0	0	0	0
P74136	0	0	0	0	0	0	0	0	1.64686e+08	0	0	0	0	5.94428e+07	70809522	0	0	0	0	0	0	0	0	0	0	0	0	0	0	0	0	0	0	0	0	0	0	0	0	0	0	0	0
P73579	0	217869679	0	0	8.76917e+06	68272624	0	0	0	0	0	0	0	0	0	0	0	0	0	0	0	0	0	0	0	0	0	0	0	0	0	0	0	0	0	0	0	0	0	0	0	0	0
P73179	0	0	0	0	0	0	0	0	0	0	0	0	0	0	0	0	0	0	0	0	0	0	0	0	0	0	0	0	0	0	0	0	0	0	0	0	0	1.73122e+08	0	1.17079e+08	3.2319e+06	0	0
P73568	0	2.1232e+08	0	0	0	0	5.35675e+07	0	0	0	0	0	0	0	0	0	0	0	0	0	0	0	0	0	0	0	0	0	0	0	0	0	0	0	0	0	0	2.28714e+07	0	0	0	0	0
P74504	0	0	0	0	0	0	0	0	0	22189981	0	9.33474e+07	0	0	0	0	0	0	0	171419616	0	0	0	0	0	0	0	0	0	0	0	0	0	0	0	0	0	0	0	0	0	0	0
Q55938	0	0	0	0	0	0	0	0	0	0	0	0	0	0	0	0	0	0	0	0	0	0	0	0	0	0	0	0	0	41264160	0	0	0	0	0	222556124	0	20373666	0	0	0	0	0
P72916	0	2.51533e+08	0	4.09781e+06	24713857	0	0	0	0	0	0	0	0	0	0	0	0	0	0	0	0	0	0	0	0	0	0	0	0	0	0	0	0	0	0	0	0	0	0	0	0	0	0
P72821	0	0	0	0	0	0	0	0	0	0	0	0	0	0	0	0	0	0	0	0	0	0	0	0	0	0	1.33547e+08	1.26165e+08	0	0	20318118	0	0	0	0	0	0	0	0	0	0	0	0
P73256	0	0	0	0	0	0	0	0	0	0	0	0	0	0	0	0	0	0	0	0	0	0	230729985	0	0	0	0	0	0	0	0	0	0	0	0	9704305	0	0	0	3.33358e+07	0	0	0
P73700	0	0	0	0	0	0	0	0	0	0	0	0	0	0	0	0	0	0	0	0	0	0	0	0	0	0	0	0	0	0	0	0	0	0	0	0	0	1.62069e+08	23037656	8.41543e+07	0	0	0
P74291	0	0	0	0	0	0	0	0	21477513	2.04041e+08	0	3.58507e+07	0	0	0	0	0	0	0	0	0	0	0	0	0	0	0	0	0	0	0	0	0	0	0	0	0	0	0	0	0	0	0
P74637	0	0	0	0	0	1.11363e+08	0	0	4.77311e+07	9.7775e+07	0	0	0	0	0	0	0	0	0	0	0	0	0	0	0	0	0	0	0	0	0	0	0	0	0	0	0	0	0	0	0	0	0
Q55670	0	0	0	0	0	0	0	0	0	0	0	0	0	0	0	0	0	0	0	0	0	0	0	0	3.38004e+07	7.27132e+07	0	0	0	0	0	0	0	0	0	142238905	0	0	0	0	0	0	0
Q6ZE84	0	0	0	0	0	0	0	0	0	0	0	0	0	0	0	0	0	0	0	0	0	0	0	0	0	71072740	0	1.7509e+08	0	0	0	0	0	0	0	0	0	0	0	0	2.11287e+06	0	0
P72628	0	0	0	0	0	0	0	0	2.38966e+07	1.8209e+08	0	3.83801e+07	0	0	0	0	0	0	0	0	0	0	0	0	0	0	0	0	0	0	0	0	0	0	0	0	0	0	0	0	0	0	0
P72909	0	1.48931e+08	0	0	0	4.55121e+07	48122200	0	0	0	0	0	0	0	0	0	0	0	0	0	0	0	0	0	0	0	0	0	0	0	0	0	0	0	0	0	0	0	0	0	0	0	0
P74742	0	0	0	0	0	0	0	0	0	0	0	0	0	0	0	0	0	0	0	0	0	0	0	0	0	0	0	0	0	0	0	0	0	0	0	0	0	5.45092e+07	0	1.14293e+08	6.57971e+07	0	0
Q55125	0	8.76065e+07	0	0	0	6.42435e+07	7.85349e+07	0	0	0	0	0	0	0	0	0	0	0	0	0	0	0	0	0	0	0	0	0	0	0	0	0	0	0	0	0	0	0	0	0	0	0	0
P74584	0	0	0	0	0	0	0	0	0	0	0	0	0	0	0	0	0	0	0	0	0	0	0	0	0	0	0	0	5.87401e+07	1.18946e+08	0	0	0	0	5.12247e+07	0	0	0	0	0	0	0	0
P73769	0	0	0	0	0	0	0	0	0	0	0	0	0	0	0	0	0	0	0	0	0	0	0	0	0	0	0	0	0	0	0	3.09427e+07	0	0	0	0	0	7.3227e+07	0	0	118630151	0	0
Q55829	0	9.08239e+07	0	0	0	6.08357e+07	6.46032e+07	0	0	0	0	0	0	0	0	0	0	0	0	0	0	0	0	0	0	0	0	0	0	0	0	0	0	0	0	0	0	0	0	0	0	0	0
Q55611	0	0	0	0	0	0	0	0	0	0	0	0	0	0	0	0	0	0	0	0	0	0	0	0	0	0	0	0	0	0	0	0	0	0	0	0	0	130857467	0	60499345	2.06557e+07	0	0
P74310	0	0	0	0	0	0	0	0	0	0	0	0	0	0	0	0	0	0	0	0	0	0	0	0	0	0	0	0	0	0	0	0	0	0	0	0	0	1.2888e+08	0	53060826	29286935	0	0
Q55181	0	0	0	0	0	0	0	0	0	0	0	0	0	0	0	0	0	0	0	0	0	0	0	0	0	0	4.98846e+06	0	0	42260458	159877463	0	0	0	0	0	0	0	0	0	0	0	0
P73322	0	2.56598e+07	0	0	3.30302e+07	1.42322e+08	0	0	0	0	0	0	0	0	0	0	0	0	0	0	0	0	0	0	0	0	0	0	0	0	0	0	0	0	0	0	0	0	0	0	0	0	0
Q55529	0	150782243	0	0	0	0	1.40304e+07	0	0	34624394	0	0	0	0	0	0	0	0	0	0	0	0	0	0	0	0	0	0	0	0	0	0	0	0	0	0	0	0	0	0	0	0	0
P73570	0	0	0	0	0	0	0	0	0	0	0	0	0	133609024	0	0	0	0	0	0	0	0	0	0	0	2.63609e+07	34772887	0	0	0	0	0	0	0	0	0	0	0	0	0	0	0	0
Q6YRW1	0	0	0	0	0	0	0	0	0	0	0	0	0	2.45849e+07	0	0	0	0	0	0	0	0	0	0	0	0	0	0	0	82920662	0	0	0	0	0	0	0	0	86901531	0	0	0	0
P73666	0	0	0	0	0	0	0	0	0	0	0	0	0	0	1.14827e+08	0	0	0	0	0	0	0	0	0	0	0	0	0	0	0	0	0	0	0	0	0	0	0	0	4.90316e+07	2.96089e+07	0	0
Q6ZER3	0	0	0	0	0	0	0	0	7.69643e+06	8.33043e+06	0	0	0	0	0	0	0	0	0	0	0	0	0	0	0	0	0	0	0	0	0	0	0	0	0	0	0	0	0	175321259	0	0	0
P74458	0	0	0	0	0	0	0	0	0	0	0	0	0	0	0	0	0	22192726	0	0	0	0	0	0	0	0	8.15691e+06	0	0	0	0	0	0	0	0	0	0	155449376	0	0	0	0	0
Q55914	0	1.43985e+08	0	0	0	2.00348e+07	0	0	0	2.08171e+07	0	0	0	0	0	0	0	0	0	0	0	0	0	0	0	0	0	0	0	0	0	0	0	0	0	0	0	0	0	0	0	0	0
Q6ZEC8	0	148052440	0	0	0	0	0	0	0	0	0	0	0	0	0	0	0	0	0	0	0	0	0	0	0	0	0	0	0	0	0	0	0	0	0	0	6.60602e+06	2.73015e+07	0	0	0	0	0
Q55971	0	0	0	0	0	0	0	0	0	1.08799e+07	0	0	0	0	0	0	0	0	0	0	0	0	0	0	0	0	0	0	0	0	0	0	0	0	0	0	0	0	0	32140694	1.35886e+08	0	0
Q55151	0	0	0	0	0	0	0	0	0	0	0	0	0	0	0	0	0	0	0	0	0	0	0	0	0	0	0	0	0	0	0	0	0	0	0	0	0	9.76998e+07	0	4.62571e+07	3.49419e+07	0	0
P73738	0	3.43616e+07	0	0	0	0	0	0	2.75347e+07	1.16933e+08	0	0	0	0	0	0	0	0	0	0	0	0	0	0	0	0	0	0	0	0	0	0	0	0	0	0	0	0	0	0	0	0	0
P72883	0	51809059	0	0	0	90016277	3.36336e+07	0	0	0	0	0	0	0	0	0	0	0	0	0	0	0	0	0	0	0	0	0	0	0	0	0	0	0	0	0	0	0	0	0	0	0	0
P72803	0	0	0	0	0	6.19895e+07	104828502	0	6.894e+06	0	0	0	0	0	0	0	0	0	0	0	0	0	0	0	0	0	0	0	0	0	0	0	0	0	0	0	0	0	0	0	0	0	0
P72800	0	0	0	0	0	0	0	0	0	0	0	0	0	0	0	0	0	0	0	0	0	0	0	0	0	0	0	0	0	0	0	0	0	0	0	0	0	1.49011e+08	0	1.06553e+07	1.25317e+07	0	0
P72816	0	0	0	0	0	0	0	0	0	0	0	0	0	0	0	0	58059375	66471008	46146477	0	0	0	0	0	0	0	0	0	0	0	0	0	0	0	0	0	0	0	0	0	0	0	0
P74045	0	110659910	0	0	0	0	0	0	0	3.63025e+07	0	1.91777e+07	0	0	0	0	0	0	0	0	0	0	0	0	0	0	0	0	0	0	0	0	0	0	0	0	0	0	0	0	0	0	0
P72611	0	0	0	0	0	0	0	0	0	0	0	0	0	0	0	0	0	0	0	0	0	0	0	0	0	0	0	0	0	0	0	0	0	0	0	0	0	8.08272e+07	0	4.59815e+07	3.11027e+07	0	0
P73485	0	0	0	0	0	0	5.76935e+07	0	4.59206e+07	5.4022e+07	0	0	0	0	0	0	0	0	0	0	0	0	0	0	0	0	0	0	0	0	0	0	0	0	0	0	0	0	0	0	0	0	0
P72727	0	0	0	0	0	0	0	0	0	0	0	0	0	0	0	0	0	0	0	0	0	0	0	0	0	0	0	0	0	0	0	0	0	0	0	0	0	6.79347e+07	0	6.66211e+07	2.26581e+07	0	0
Q55736	0	16373654	0	0	0	0	0	0	0	0	0	0	0	0	0	0	0	0	0	0	0	0	0	0	0	0	0	0	0	0	0	0	0	0	0	0	0	24390588	0	1.13277e+08	0	0	0
Q55455	0	0	0	0	0	0	0	0	0	0	0	0	0	0	0	0	0	0	0	0	0	0	0	0	0	0	0	0	0	0	0	0	0	0	0	0	0	0	1.866e+07	9.1287e+07	4.04521e+07	0	0
P74224	0	77170362	0	0	0	4.35048e+07	2.77292e+07	0	0	0	0	0	0	0	0	0	0	0	0	0	0	0	0	0	0	0	0	0	0	0	0	0	0	0	0	0	0	0	0	0	0	0	0
Q55428	0	2.56778e+07	0	0	0	1.5351e+07	0	0	0	0	0	0	0	0	0	0	0	0	0	0	0	0	0	0	0	0	0	0	0	0	0	0	0	101112620	0	0	0	0	0	0	0	0	0
P74129	0	0	0	0	0	0	6.22972e+07	0	0	0	0	0	0	0	7.55472e+07	0	0	0	0	0	0	0	0	0	0	0	0	0	0	0	0	0	0	0	0	0	0	0	2.96908e+06	0	0	0	0
Q6ZE76	0	0	0	0	0	0	0	0	0	0	0	0	0	0	0	0	0	0	0	0	0	0	0	0	0	0	0	0	0	0	0	0	0	0	0	0	0	4.61333e+07	0	57654354	3.30475e+07	0	0
P73360	0	0	0	0	0	0	0	0	0	0	0	0	0	0	0	0	0	0	0	0	0	0	0	0	0	0	0	0	0	0	0	0	1.00735e+07	0	0	0	6.8495e+06	115669400	0	0	0	0	0
P28372	0	0	0	0	0	0	0	0	0	0	0	0	0	0	0	0	0	0	0	0	0	0	0	0	0	0	0	0	0	0	0	0	0	0	0	0	0	4.85937e+07	0	5.05878e+07	3.03676e+07	0	0
P74557	0	0	0	0	0	0	0	0	0	5.45977e+07	0	1.52771e+07	5.86728e+07	0	0	0	0	0	0	0	0	0	0	0	0	0	0	0	0	0	0	0	0	0	0	0	0	0	0	0	0	0	0
P73029	0	4.99289e+07	0	0	0	7.60017e+07	0	0	0	0	0	0	0	0	0	0	0	0	0	0	0	0	0	0	0	0	0	0	0	0	0	0	0	0	0	0	0	0	0	1.43389e+06	0	0	0
Q55546	0	0	0	0	0	0	0	0	0	0	0	0	0	0	0	0	0	0	0	0	0	0	0	0	0	0	2.6287e+07	7.51431e+07	0	0	0	0	0	0	0	0	24264318	0	0	0	0	0	0
P22040	0	0	0	0	0	0	0	0	2.06358e+07	5.08476e+07	0	0	0	0	0	0	0	0	0	0	0	0	0	0	0	0	0	0	0	0	0	0	0	0	0	0	0	53295605	0	0	0	0	0
Q55374	0	0	0	0	0	0	0	0	0	0	0	0	0	0	0	0	0	0	0	0	0	0	0	0	0	0	0	0	0	0	0	0	0	0	0	0	0	5.50197e+07	0	4.04005e+07	29288327	0	0
P74804	0	0	0	0	0	0	0	0	0	0	0	0	0	0	0	0	0	0	0	0	3.41607e+07	0	8.23141e+07	0	5.59883e+06	0	0	0	0	0	0	0	0	0	0	0	0	0	0	0	0	0	0
P73416	0	0	0	0	0	0	0	0	0	0	0	0	0	8.0491e+06	4.06736e+07	0	0	0	0	0	0	0	0	0	0	0	0	0	0	0	0	0	0	0	0	63638414	0	0	0	0	0	0	0
P73097	0	0	0	0	0	0	0	0	0	0	0	0	0	0	0	0	0	0	0	0	0	0	0	0	0	8.09998e+06	4.44096e+07	52908857	0	0	0	0	0	0	0	0	0	0	0	0	0	0	0
P74733	0	0	0	0	0	0	0	0	4.76741e+07	5.63569e+07	0	422887	0	0	0	0	0	0	0	0	0	0	0	0	0	0	0	0	0	0	0	0	0	0	0	0	0	0	0	0	0	0	0
P74184	0	44886562	0	0	0	0	0	0	0	0	0	0	0	0	0	0	0	0	0	0	0	0	0	0	0	0	0	0	0	0	0	0	0	0	0	0	0	3.81685e+07	0	2.11083e+07	0	0	0
P72964	0	0	0	0	0	0	0	0	0	0	0	0	0	0	0	0	0	0	0	0	0	0	0	0	0	0	0	0	0	0	0	0	0	0	0	0	0	2.00785e+07	0	5.58057e+07	27638256	0	0
Q55885	0	0	0	0	0	0	0	0	0	10701901	0	0	0	0	0	0	0	0	0	0	0	0	0	0	0	0	0	0	0	0	0	0	0	0	0	0	0	63229958	0	0	2.51253e+07	0	0
Q6ZET4	0	45626238	0	0	0	0	2.9176e+07	0	0	2.23869e+07	0	0	0	0	0	0	0	0	0	0	0	0	0	0	0	0	0	0	0	0	0	0	0	0	0	0	0	0	0	0	0	0	0
Q57253	0	0	0	0	0	0	0	0	0	0	0	0	0	0	0	0	0	0	0	0	0	0	0	0	0	0	0	0	0	0	0	0	0	4.06605e+07	2.86718e+07	2.58585e+07	0	0	0	0	0	0	0
P72931	0	0	0	0	0	0	0	0	0	0	0	0	0	0	0	0	0	0	0	0	0	0	0	0	0	0	0	0	0	0	0	0	0	0	0	0	0	67140252	5.34849e+06	2.09985e+07	0	0	0
P73225	0	0	0	0	0	0	0	0	0	0	0	0	0	0	0	0	0	0	0	0	0	0	0	0	0	0	0	0	0	0	0	0	0	0	0	0	0	3.90241e+07	0	3.03262e+07	23531480	0	0
P73094	0	0	0	0	0	0	0	0	0	0	0	0	1.52653e+07	0	6.74044e+07	0	9872587	0	0	0	0	0	0	0	0	0	0	0	0	0	0	0	0	0	0	0	0	0	0	0	0	0	0
P74778	0	0	0	0	0	0	0	0	0	0	0	0	0	0	0	0	0	0	0	0	26066077	0	35378548	0	0	0	28854351	0	0	0	0	0	0	0	0	0	0	0	0	0	0	0	0
P72773	0	0	0	0	0	47649810	0	0	28231437	1.3702e+07	0	0	0	0	0	0	0	0	0	0	0	0	0	0	0	0	0	0	0	0	0	0	0	0	0	0	0	0	0	0	0	0	0
P74068	0	0	0	0	0	0	0	0	0	0	0	0	0	0	0	0	0	0	0	0	0	0	0	0	0	0	0	0	0	0	0	0	0	0	0	0	0	51563968	2.12543e+07	1.55448e+07	0	0	0
P73755	0	0	0	0	0	0	0	0	0	0	0	0	0	0	0	0	0	0	0	0	0	0	0	0	0	0	0	0	0	0	0	0	0	0	0	0	0	32207491	0	2.91326e+07	23948373	0	0
Q55988	0	0	0	0	0	0	0	0	0	0	0	0	0	0	0	0	0	0	0	0	0	0	0	0	0	0	0	0	0	0	0	0	0	0	0	0	0	1.7027e+07	0	4.12556e+07	2.63161e+07	0	0
P73487	0	0	0	0	0	0	0	0	0	2.37307e+07	1.20576e+06	5.47241e+07	0	0	0	0	0	0	0	0	0	0	0	0	0	0	0	0	0	0	0	0	0	0	0	0	0	0	0	0	0	0	0
Q6ZEE4	0	0	0	0	0	0	1.94233e+07	0	1.82234e+07	4.02761e+07	0	0	0	0	0	0	0	0	0	0	0	0	0	0	0	0	0	0	0	0	0	0	0	0	0	0	0	0	0	0	0	0	0
Q55854	0	4.61379e+07	0	0	1.2245e+07	0	13090832	0	0	0	0	0	0	0	0	0	0	0	0	0	0	0	0	0	0	0	0	0	0	0	0	0	0	0	0	0	0	0	0	0	0	0	0
P74698	0	0	0	0	0	7.33885e+06	4.55701e+07	0	0	0	0	0	0	0	0	0	0	0	0	0	0	0	0	0	0	0	0	0	0	0	0	0	0	0	0	0	0	0	1.51259e+07	0	0	0	0
P73349	0	0	0	0	0	0	0	0	0	0	0	0	0	0	0	0	0	0	0	0	0	0	0	0	0	0	0	0	0	0	0	0	0	0	0	0	0	3.38684e+07	0	21450922	11158803	0	0
P73368	0	0	0	0	0	0	0	0	0	0	0	0	0	0	0	0	0	0	0	0	0	0	0	0	0	0	0	0	0	0	0	0	0	0	0	0	0	3.01315e+07	0	2.65987e+07	9.05269e+06	0	0
P74115	0	0	0	0	0	0	0	0	0	0	0	0	0	0	0	0	0	0	0	0	0	0	0	0	0	0	0	0	0	0	0	0	0	0	0	0	0	0	1.06785e+07	2.43145e+07	2.50771e+07	0	0
P74182	0	0	0	0	0	0	0	0	0	0	0	0	0	0	0	0	0	0	0	0	0	0	0	0	16469849	0	0	0	0	0	0	0	0	0	0	0	2.53032e+07	1.56133e+07	0	0	0	0	0
Q55372	0	0	0	0	0	0	3.23052e+07	0	8.01535e+06	1.62836e+07	0	0	0	0	0	0	0	0	0	0	0	0	0	0	0	0	0	0	0	0	0	0	0	0	0	0	0	0	0	0	0	0	0
P73896	0	0	0	0	0	0	0	0	0	29910917	0	0	0	0	0	0	0	0	0	0	0	0	0	0	0	0	0	0	0	0	0	0	0	0	0	0	0	0	0	1.76432e+07	6.13293e+06	0	0
Q6ZEG7	0	0	0	0	0	0	0	0	0	0	0	0	0	0	2.08189e+07	0	0	0	0	0	0	0	0	0	0	0	0	0	0	1.7887e+07	1.49023e+07	0	0	0	0	0	0	0	0	0	0	0	0
P72623	0	0	0	0	0	0	0	0	0	0	0	0	0	0	0	0	0	0	0	0	0	0	0	0	0	0	0	0	0	0	0	0	0	0	0	0	0	0	7.29444e+06	1.6434e+07	2.77063e+07	0	0
Q55524	0	0	0	0	0	0	0	0	0	0	0	0	0	0	0	0	0	0	0	0	0	0	0	0	0	0	0	0	0	0	0	0	0	0	0	0	0	0	1.08136e+07	2.46753e+07	1.57803e+07	0	0
Q55810	0	0	0	0	0	0	0	0	0	0	0	0	0	0	0	0	0	0	0	0	0	0	0	0	0	2.09478e+07	2.43014e+07	5.99378e+06	0	0	0	0	0	0	0	0	0	0	0	0	0	0	0
Q55134	0	0	0	0	0	0	0	0	2.53395e+07	0	0	0	0	0	0	0	0	0	0	0	0	0	0	0	0	0	0	0	0	0	0	0	0	0	0	0	0	0	0	8.38524e+06	1.30563e+07	0	0
P73085	0	0	0	0	0	0	0	0	0	0	0	0	0	0	0	0	0	0	0	0	0	0	0	0	0	0	0	0	0	0	0	1.828e+07	1.84628e+07	0	9039976	0	0	0	0	0	0	0	0
P73151	0	0	0	8.25856e+06	0	1.94695e+07	0	0	0	0	0	0	0	0	0	0	0	0	1.78828e+07	0	0	0	0	0	0	0	0	0	0	0	0	0	0	0	0	0	0	0	0	0	0	0	0
Q55425	640063	0	0	0	0	0	0	0	0	0	0	0	0	0	0	0	0	0	0	0	0	0	0	0	0	0	0	0	0	0	0	0	0	0	0	0	0	0	0	3.43281e+07	8.2256e+06	0	0
P74589	0	0	0	0	0	0	0	0	0	0	0	0	0	0	0	0	0	0	0	0	0	0	0	0	0	0	0	0	0	0	0	0	0	0	0	0	1.83721e+07	0	0	1.33104e+07	1.04146e+07	0	0
P73227	0	0	0	0	0	0	0	0	0	0	0	0	0	0	0	0	0	0	0	0	0	0	0	0	0	0	0	0	0	0	0	0	0	0	0	0	0	1.4864e+07	1.05463e+07	15623657	0	0	0
P72728	0	0	0	0	0	0	0	0	0	12748772	0	0	0	0	0	0	0	0	0	0	0	0	0	0	0	0	0	0	0	0	0	0	0	0	0	0	0	0	0	1.18605e+07	5.77405e+06	0	0
Q6ZEL3	0	0	0	0	0	2.87818e+06	0	0	0	0	0	0	0	0	4054329	7.68378e+06	0	0	0	0	0	0	0	0	0	0	0	0	0	0	0	0	0	0	0	0	0	0	0	0	0	0	0
P73273	0	0	0	0	0	1512684097	0	0	0	0	0	0	0	0	3313898338	0	0	0	0	0	0	109000000000	0	49839077073	0	0	0	0	0	0	0	0	0	0	0	0	0	0	0	0	0	0	0
Q6ZEX5	0	0	0	0	0	0	0	0	0	0	0	0	0	0	0	0	0	0	0	0	0	0	0	0	0	0	0	0	0	0	0	0	0	0	43230717940	2.33744e+07	9.86373e+08	2.47069e+07	0	0	0	0	0
P74394	0	42048158046	0	1.42967e+08	6.47845e+08	1.67936e+08	0	0	0	0	0	0	0	0	0	0	0	0	0	0	0	0	0	0	0	0	0	0	0	0	0	0	0	0	0	0	0	0	0	0	0	0	0
P72707	0	0	0	0	0	0	0	0	0	0	0	0	0	0	0	0	0	0	0	0	0	0	0	0	0	0	0	0	0	0	0	0	0	0	0	0	0	9.33252e+07	3.185e+07	13206240377	9727688778	0	0
P73705	0	0	0	0	0	0	0	0	0	0	0	0	0	0	0	0	0	0	0	0	0	0	0	0	0	0	0	0	0	0	0	0	0	0	0	0	0	18054331840	7.157e+07	375958591	5.41598e+07	0	0
P74177	0	0	0	0	0	0	0	0	0	0	0	0	0	0	0	0	0	0	0	0	0	0	0	0	0	0	0	0	0	0	0	0	0	0	0	0	0	5.5528e+08	3897761795	12553630130	897256584	0	0
P73126	0	0	0	0	0	0	0	0	0	0	0	0	0	0	0	0	0	0	0	0	0	0	0	0	0	0	0	0	0	0	0	0	0	0	0	0	0	14537620308	1087334036	8.95493e+08	2.97675e+08	0	0
Q6YRW7	0	0	0	0	0	0	0	0	0	0	0	0	0	0	0	0	0	0	0	0	0	0	0	0	0	0	0	0	0	1063107838	2607569747	0	10350467661	2734804116	0	0	0	0	0	0	0	0	0
P74396	0	9.35046e+07	0	0	76157178	12541226532	298815061	0	0	0	0	0	0	0	0	0	0	0	0	0	0	0	0	0	0	0	0	0	0	0	0	0	0	0	0	0	0	0	0	0	0	0	0
P73571	0	0	0	0	0	0	0	0	0	0	0	0	0	0	0	0	0	0	0	0	0	0	12692873012	2.74714e+07	1.69941e+07	4.55218e+07	0	0	0	0	0	0	0	0	0	0	0	0	0	0	0	0	0
Q55793	0	0	0	0	0	0	0	0	0	0	0	0	0	0	0	0	0	0	0	0	0	0	0	0	0	0	0	0	0	0	0	0	0	0	7.65984e+07	9915713020	3.46558e+08	33199335	0	0	0	0	0
Q55558	0	9308563194	0	7.50273e+07	2.39071e+07	0	8.47604e+07	0	0	0	0	0	0	0	0	0	0	0	0	0	0	0	0	0	0	0	0	0	0	0	0	0	0	0	0	0	0	0	0	0	0	0	0
Q55137	0	0	0	0	0	0	0	0	0	0	0	0	0	0	0	0	0	0	0	0	0	0	0	0	0	0	0	0	0	0	0	0	0	0	0	0	1974717338	6375131923	0	1.02189e+08	5.5309e+07	0	0
P74470	0	0	0	0	0	0	0	0	0	0	0	0	0	0	0	0	0	0	0	0	0	0	0	0	0	0	0	0	0	0	0	0	0	0	0	0	0	304565606	1562016730	4370227184	9.29226e+08	0	0
Q55862	0	6290340604	3.94466e+08	3.8883e+08	0	2.93756e+07	0	0	0	0	0	0	0	0	0	0	0	0	0	0	0	0	0	0	0	0	0	0	0	0	0	0	0	0	0	0	0	0	0	0	0	0	0
P73800	0	6227775485	2.082e+07	0	6.95992e+08	2.11412e+07	0	0	0	0	0	0	0	0	0	0	0	0	0	0	0	0	0	0	0	0	0	0	0	0	0	0	0	0	0	0	0	0	0	0	0	0	0
Q55081	0	0	0	0	0	0	0	0	0	0	0	0	0	0	0	0	0	0	0	0	0	0	0	0	0	0	0	5.81518e+08	4386245280	1554201153	4.52702e+07	0	0	0	0	0	0	0	0	0	0	0	0
Q55753	0	5067197408	0	0	2.61252e+08	2.25456e+08	1.00977e+08	0	0	0	0	0	0	0	0	0	0	0	0	0	0	0	0	0	0	0	0	0	0	0	0	0	0	0	0	0	0	0	0	0	0	0	0
P73592	0	5381691845	0	0	1.9292e+08	0	5.09316e+07	0	909885	0	0	0	0	0	0	0	0	0	0	0	0	0	0	0	0	0	0	0	0	0	0	0	0	0	0	0	0	0	0	0	0	0	0
P72742	0	0	0	0	0	0	0	0	0	0	0	0	0	0	0	0	0	0	0	0	0	0	0	0	0	0	0	0	0	0	0	0	0	0	0	0	0	5162414744	24473499	9.92461e+07	5.10737e+07	0	0
P73223	5.59787e+07	4851322280	0	0	66426407	0	145389685	0	0	0	0	0	0	0	0	0	0	0	0	0	0	0	0	0	0	0	0	0	0	0	0	0	0	0	0	0	0	0	0	0	0	0	0
P74413	0	0	0	0	0	0	0	0	0	0	0	0	0	0	0	0	0	0	0	0	0	0	4047997340	817435168	2.11287e+08	0	3.57203e+07	0	0	0	0	0	0	0	0	0	0	0	0	0	0	0	0
P74609	0	0	0	0	0	0	0	0	0	0	0	0	0	0	0	0	0	0	0	0	0	0	0	0	0	0	0	0	151650497	0	0	3.34442e+08	4358542188	0	0	0	0	55286700	0	0	0	0	0
P72986	0	0	0	0	0	0	0	0	0	0	0	0	0	0	0	0	0	0	0	0	0	0	0	0	0	0	0	0	0	0	0	0	0	0	0	0	0	3.41799e+08	2170069716	1887514621	3.74665e+08	0	0
P72768	0	0	0	0	0	0	0	0	0	0	0	0	0	0	0	0	0	0	0	0	0	0	0	0	0	0	0	0	0	0	0	0	0	0	0	0	1.72812e+08	3888015503	7.49562e+07	1.11471e+07	0	0	0
P73820	0	0	0	0	0	0	0	0	0	0	0	0	0	0	0	0	0	0	0	0	0	0	0	0	0	0	0	0	0	0	0	0	0	0	0	0	0	8.65075e+07	33173293	3377503827	5.96576e+08	0	0
P74159	0	0	0	0	0	0	0	0	0	0	0	0	0	0	0	0	0	0	0	0	0	0	0	0	0	0	0	0	0	0	0	0	0	0	104300474	1.4088e+08	3665178311	139391497	0	0	0	0	0
P74647	0	0	0	0	0	0	0	0	0	0	0	0	0	0	0	0	0	0	0	0	0	0	0	0	0	0	0	3446339536	0	422836526	0	0	0	0	0	0	0	0	0	4.85641e+07	21436779	0	0
Q6YRT2	0	0	0	0	0	0	0	0	0	0	0	0	0	0	3792482392	0	0	0	0	0	0	0	0	0	0	0	0	0	0	0	0	0	0	0	0	0	0	43750149	0	43290476	2.07738e+07	0	0
P74153	0	0	0	0	0	0	0	0	0	0	0	0	0	0	0	0	0	0	0	1.38913e+08	0	0	0	0	0	0	0	1428980465	1626924622	94700046	0	0	0	0	0	0	0	0	0	0	0	0	0
Q57014	0	0	0	0	0	0	0	0	0	0	0	0	0	0	0	0	0	0	0	0	0	1721250900	1180691142	0	177708707	0	0	1.30278e+08	0	0	0	0	0	0	0	0	0	0	0	0	0	0	0
Q6ZED1	0	0	0	0	0	0	0	0	0	0	0	0	0	0	0	0	0	0	0	0	0	0	0	0	0	0	4.04867e+06	2.08221e+08	2146713405	91794266	0	0	0	0	0	0	0	0	0	0	0	0	0
P74427	0	707807042	0	0	1.6589e+08	9.44836e+08	4.61421e+08	0	0	0	0	0	0	0	0	0	0	0	0	0	0	0	0	0	0	0	0	0	0	0	0	0	0	0	0	0	0	0	0	0	0	0	0
Q55509	0	0	0	0	0	0	0	0	0	0	0	0	0	0	0	0	0	0	0	0	0	0	0	0	0	0	0	0	243475344	0	0	0	0	0	364403571	0	584862400	0	0	937018846	0	0	0
Q6ZE70	0	1571786713	0	0	1.59867e+08	161906384	94849075	0	0	0	0	0	0	0	0	0	0	0	0	0	0	0	0	0	0	0	0	0	0	0	0	0	0	0	0	0	0	0	0	0	0	0	0
P74156	0	0	0	0	0	0	0	0	0	0	0	0	0	0	0	0	0	0	0	0	0	0	0	0	0	0	1.59285e+08	1284985997	497022290	0	4.64665e+07	0	0	0	0	0	0	0	0	0	0	0	0
Q55530	0	1700168581	3.22987e+06	0	1.73529e+08	5.56456e+07	0	0	0	0	0	0	0	0	0	0	0	0	0	0	0	0	0	0	0	0	0	0	0	0	0	0	0	0	0	0	0	0	0	0	0	0	0
P73350	0	1662409288	1.28369e+06	0	0	1.20715e+07	1.71247e+08	0	0	0	0	0	0	0	0	0	0	0	0	0	0	0	0	0	0	0	0	0	0	0	0	0	0	0	0	0	0	0	0	0	0	0	0
Q55924	0	0	0	0	0	0	0	0	5.48368e+08	1248306062	0	2.29723e+07	0	0	0	0	0	0	8.69866e+06	0	0	0	0	0	0	0	0	0	0	0	0	0	0	0	0	0	0	0	0	0	0	0	0
P72580	0	0	0	0	0	0	0	0	0	0	0	0	0	0	0	0	0	0	0	0	0	0	0	0	0	0	0	0	0	0	0	0	0	0	0	0	1305001199	0	1.75961e+07	4.39343e+08	38453044	0	0
P54147	0	0	0	0	0	0	0	0	0	0	0	0	0	0	0	0	0	0	0	0	0	0	0	0	0	0	0	0	0	0	0	0	0	0	0	0	0	689175873	2.23157e+08	5.31123e+08	353348425	0	0
P73483	0	1384635501	0	0	2.58643e+08	9.39929e+07	3.01358e+07	0	0	0	0	0	0	0	0	0	0	0	0	0	0	0	0	0	0	0	0	0	0	0	0	0	0	0	0	0	0	0	0	0	0	0	0
P73463	0	0	0	0	0	0	0	0	0	0	0	0	0	0	0	0	0	0	0	0	0	0	0	0	0	0	0	0	0	0	0	0	0	0	0	0	0	35399510	1.15621e+08	9.61907e+08	6.5322e+08	0	0
P72868	0	1519920639	0	0	5.50669e+07	5.36034e+07	1.11904e+08	0	0	0	0	0	0	0	0	0	0	0	0	0	0	0	0	0	0	0	0	0	0	0	0	0	0	0	0	0	0	0	0	0	0	0	0
P73633	0	1312108000	0	0	0	1.70492e+08	1.75119e+08	0	0	3.16373e+07	0	0	0	0	0	0	0	0	0	0	0	0	0	0	0	0	0	0	0	0	0	0	0	0	0	0	0	0	0	0	0	0	0
P74379	0	0	0	0	0	0	0	0	0	0	0	0	0	0	0	0	0	0	0	0	0	0	0	0	0	0	0	0	0	0	0	0	0	0	0	0	0	4.82902e+07	6.04696e+08	7.34217e+08	2.90489e+08	0	0
Q55533	0	1518838440	0	0	2.65371e+07	1.00755e+08	23471686	0	0	0	0	0	0	0	0	0	0	0	0	0	0	0	0	0	0	0	0	0	0	0	0	0	0	0	0	0	0	0	0	0	0	0	0
P73150	0	0	0	0	0	0	0	0	0	0	0	0	0	0	0	0	0	0	0	0	0	0	0	0	0	0	0	0	0	0	0	0	0	0	0	0	0	1369045535	98852874	1.07126e+08	74380546	0	0
Q79EF3	0	0	0	0	0	0	0	0	0	0	0	0	0	0	0	0	0	0	0	0	0	0	0	0	0	0	0	0	0	0	8.16884e+07	4.29975e+08	917504679	2.01564e+08	0	0	0	0	0	0	0	0	0
P73688	0	1405350127	0	0	1.06426e+08	5.40857e+07	3.02199e+07	0	0	0	0	0	0	0	0	0	0	0	0	0	0	0	0	0	0	0	0	0	0	0	0	0	0	0	0	0	0	0	0	0	0	0	0
P74777	0	0	0	0	0	0	2.59359e+08	0	119099594	5.97568e+08	0	0	0	0	0	0	0	0	0	0	0	0	0	0	0	525948896	0	0	0	0	0	0	0	0	0	0	0	0	0	0	0	0	0
Q55532	0	0	0	0	0	0	0	0	0	0	0	0	0	0	0	0	0	0	0	0	0	0	0	0	0	0	0	0	0	22612543	0	0	5.33632e+07	0	0	0	1209172585	2.159e+08	0	0	0	0	0
P72946	0	0	0	0	0	0	0	0	0	0	0	0	0	0	0	0	0	0	0	0	0	0	0	0	0	0	0	0	0	0	0	0	0	0	0	7.90914e+08	639464716	45790751	0	17260120	0	0	0
P73581	0	1307395058	0	0	5.91594e+07	6.68462e+07	4.56523e+07	0	0	0	0	0	0	0	0	0	0	0	0	0	0	0	0	0	0	0	0	0	0	0	0	0	0	0	0	0	0	0	0	0	0	0	0
P72984	1.30342e+07	1338615917	0	3.07142e+06	0	54276732	0	0	0	0	0	0	0	0	0	0	0	0	0	0	0	0	0	0	0	0	0	0	0	0	0	0	0	0	0	0	0	0	0	0	0	0	0
Q55858	0	1202884537	0	0	20832598	1.2362e+08	6.05092e+07	0	0	0	0	0	0	0	0	0	0	0	0	0	0	0	0	0	0	0	0	0	0	0	0	0	0	0	0	0	0	0	0	0	0	0	0
P74356	0	1159575143	0	0	5.41783e+07	8.68011e+07	70593557	0	0	0	0	0	0	0	0	0	0	0	0	0	0	0	0	0	0	0	0	0	0	0	0	0	0	0	0	0	0	0	0	0	0	0	0
Q6ZE56	0	29637409	0	0	0	3.20462e+07	38433752	0	0	0	0	0	0	0	0	0	0	0	0	0	0	0	0	0	0	0	0	0	0	0	0	0	0	0	0	0	0	1250434456	0	0	0	0	0
P74640	0	0	0	0	0	0	1.64709e+08	1.37935e+07	1054046898	9.11091e+07	0	0	0	0	0	0	0	0	0	0	0	0	0	0	0	0	0	0	0	0	0	0	0	0	0	0	0	0	0	0	0	0	0
P74125	0	3.80889e+08	0	0	1.38781e+08	4.73223e+08	3.08306e+08	0	0	0	0	0	0	0	0	0	0	0	0	0	0	0	0	0	0	0	0	0	0	0	0	0	0	0	0	0	0	0	0	0	0	0	0
P73139	0	0	0	0	0	0	0	0	0	0	0	0	0	0	0	0	0	0	0	0	0	713723334	0	0	0	0	0	63524020	0	0	4.27814e+08	0	0	0	0	0	0	8.3964e+07	0	0	0	0	0
Q6ZED4	0	0	0	0	0	0	0	0	0	0	0	0	0	0	0	0	0	0	0	0	0	0	0	0	0	0	0	7.55003e+07	1085248436	83148585	34655503	0	0	0	0	0	0	0	0	0	0	0	0
Q6ZEP2	0	5732034	0	0	0	0	0	0	0	0	0	0	0	0	0	0	0	0	0	0	0	0	0	0	0	0	0	0	0	0	0	0	0	0	6.79698e+08	5.03092e+08	0	0	0	0	3.33696e+06	0	0
Q55864	0	0	0	0	0	0	0	0	0	0	0	0	0	0	0	0	0	0	0	0	0	0	0	0	0	231477633	6.12101e+08	2.43636e+08	8.22315e+07	0	0	0	0	0	0	0	0	0	0	0	0	0	0
P73958	0	9.40448e+08	0	0	3.39727e+07	6.66182e+07	6.61826e+07	0	0	0	0	0	0	0	0	0	0	0	0	0	0	0	0	0	0	0	0	0	0	0	0	0	0	0	0	0	0	0	0	0	0	0	0
P72933	0	7.21466e+08	0	0	1.34772e+08	1.60622e+08	7.79117e+07	0	0	0	0	0	0	0	0	0	0	0	0	0	0	0	0	0	0	0	0	0	0	0	0	0	0	0	0	0	0	0	0	0	0	0	0
Q55726	0	0	0	0	0	0	0	0	0	0	0	0	0	0	0	0	0	0	0	0	0	0	0	0	0	0	0	0	0	0	0	0	0	0	0	0	0	4.75471e+08	1.08389e+08	3.44667e+08	1.64766e+08	0	0
P73231	0	0	0	0	0	0	0	0	0	0	0	0	0	0	0	0	0	0	0	0	0	0	0	0	0	0	0	0	0	0	0	0	0	0	0	0	0	2.98883e+08	3.98747e+08	2.79951e+08	1.14721e+08	0	0
Q55605	0	0	0	0	0	0	0	0	0	0	0	0	0	0	0	0	0	0	0	0	0	0	0	0	0	6.10487e+08	2.01872e+08	181450862	0	4.72085e+07	0	0	0	0	0	0	0	0	0	0	0	0	0
P74491	0	300676696	0	0	0	2.47099e+08	326485504	0	0	1.49316e+08	0	0	0	0	0	0	0	0	0	0	0	0	0	0	0	0	0	0	0	0	0	0	0	0	0	0	0	0	0	0	0	0	0
P74727	0	0	0	0	0	0	0	0	0	0	0	0	0	0	0	0	0	0	0	0	0	0	0	0	0	0	0	0	0	0	0	0	0	0	0	0	0	575338476	85491978	2.52928e+08	1.04603e+08	0	0
P74540	0	5.92297e+08	0	0	1.6195e+08	1.88073e+08	4.84765e+07	0	0	0	0	0	0	0	0	0	0	0	0	0	0	0	0	0	0	0	0	0	0	0	0	0	0	0	0	0	0	0	0	0	0	0	0
Q55822	0	0	0	0	0	0	0	0	0	0	0	0	0	0	0	0	0	0	0	0	0	0	0	0	0	0	0	0	0	0	0	0	0	0	0	0	0	5.38571e+08	6.44248e+07	2.26486e+08	1.31556e+08	0	0
P72880	0	7.41099e+08	0	0	4.36777e+07	1.10596e+08	4.73888e+07	0	0	0	0	0	0	0	0	0	0	0	0	0	0	0	0	0	0	0	0	0	0	0	0	0	0	0	0	0	0	0	0	0	0	0	0
P74201	0	0	0	0	0	0	0	0	0	0	0	0	0	60142225	1.62493e+08	0	0	0	0	0	0	0	0	0	0	0	0	0	0	0	66081911	0	0	0	0	0	0	640482640	0	0	0	0	0
P73001	0	0	0	0	0	0	0	0	0	0	0	0	0	0	0	0	0	0	0	0	0	0	0	0	0	0	0	0	0	0	0	0	0	0	0	0	124600662	1.82352e+07	0	7.20497e+08	29860530	0	0
P74328	0	0	0	0	0	0	0	0	0	0	0	0	0	0	0	0	0	0	0	0	0	0	0	0	0	0	0	0	0	0	0	0	0	0	0	0	0	3.51102e+08	2.86626e+07	2.92009e+08	1.86124e+08	0	0
Q55165	0	0	0	0	0	0	0	0	0	0	0	0	639905024	0	0	0	0	0	0	0	0	0	0	0	0	0	0	0	0	0	0	0	0	0	0	0	0	8.49729e+07	0	1.03179e+08	1.61231e+07	0	0
P72847	0	0	0	0	0	0	0	0	0	0	0	0	0	0	34530561	3.11156e+07	0	0	0	0	0	0	0	0	0	0	0	0	0	0	6.74603e+08	96052481	0	0	0	0	0	0	0	0	0	0	0
Q6ZEQ9	0	6.5014e+08	0	0	0	3.11601e+07	1.19942e+08	0	0	1.35369e+07	0	0	0	0	0	0	0	0	0	0	0	0	0	0	0	0	0	0	0	0	0	0	0	0	0	0	0	0	0	0	0	0	0
P74644	0	0	0	0	0	0	0	0	0	0	0	0	0	0	0	0	0	0	0	0	0	0	0	0	0	0	0	0	0	0	0	0	0	0	0	0	0	9.35296e+07	3.86005e+08	2.02012e+08	8.86753e+07	0	0
P72920	0	0	0	0	0	0	0	0	0	0	0	0	0	0	0	0	0	0	0	9.61622e+07	0	0	0	0	0	3.07661e+08	3.47101e+08	1.88002e+07	0	0	0	0	0	0	0	0	0	0	0	0	0	0	0
Q55480	0	0	0	0	0	0	0	0	0	0	0	0	0	0	0	0	0	0	0	0	0	0	0	0	0	0	0	0	0	0	0	0	0	0	0	0	0	2.70242e+08	7.80041e+07	2.44835e+08	1.2457e+08	0	0
P74597	0	6.0921e+08	0	0	1.73983e+07	43371482	32665858	0	0	0	0	0	0	0	0	0	0	0	0	0	0	0	0	0	0	0	0	0	0	0	0	0	0	0	0	0	0	0	0	0	0	0	0
P73477	0	0	0	0	0	0	0	1.30034e+07	1.97258e+08	467423157	0	0	2.15694e+07	0	0	0	0	0	0	0	0	0	0	0	0	0	0	0	0	0	0	0	0	0	0	0	0	0	0	0	0	0	0
P74621	0	0	0	0	0	0	0	0	0	1.18729e+07	0	0	0	0	0	0	0	0	0	0	0	0	0	0	0	0	5.19816e+08	1.38827e+08	0	0	0	0	0	0	0	0	0	0	0	1.71694e+07	0	0	0
Q55980	0	0	0	0	0	0	0	0	0	0	0	0	0	0	0	0	0	0	0	0	0	0	0	0	0	0	0	0	0	0	0	0	0	0	0	2.57968e+08	2.61068e+08	0	5.3402e+07	0	106518868	0	0
Q55539	0	0	0	0	0	0	0	0	0	0	0	0	0	0	0	0	0	0	0	0	0	106136828	57228871	0	0	0	0	0	0	0	166958100	3.15503e+08	0	0	0	0	0	0	0	0	0	0	0
P74012	0	0	0	0	0	0	0	0	0	0	0	0	0	0	0	67818278	6.09787e+07	7.56772e+07	4.15299e+08	0	0	0	0	0	0	0	0	0	0	0	0	0	0	0	0	0	0	0	0	0	0	0	0
P73763	0	3.81031e+08	0	0	1.40835e+08	10590026	44699602	0	0	0	0	0	0	0	0	0	0	0	0	0	0	0	0	0	0	0	0	0	0	0	0	0	0	0	0	0	0	0	0	0	0	0	0
P73420	0	0	0	0	0	0	0	0	0	0	0	0	0	0	0	0	0	9.51712e+06	145829925	1.0206e+08	316658631	0	0	0	0	0	0	0	0	0	0	0	0	0	0	0	0	0	0	0	0	0	0
Q55966	0	4.33752e+08	0	0	0	6.27746e+07	6.31253e+07	0	7789662	0	0	0	0	0	0	0	0	0	0	0	0	0	0	0	0	0	0	0	0	0	0	0	0	0	0	0	0	0	0	0	0	0	0
P73167	0	4.48219e+08	0	0	0	58676208	4.88959e+07	0	3.94949e+06	0	0	0	0	0	0	0	0	0	0	0	0	0	0	0	0	0	0	0	0	0	0	0	0	0	0	0	0	0	0	0	0	0	0
Q55429	0	0	0	0	0	0	0	0	0	0	0	0	0	0	0	0	0	0	0	0	0	0	0	0	0	0	0	0	0	0	0	0	0	0	0	0	0	1.7341e+08	9.28439e+07	1.88824e+08	1.02756e+08	0	0
P74434	0	4.93047e+08	0	0	2.34832e+07	1.80495e+07	16869171	0	0	0	0	0	0	0	0	0	0	0	0	0	0	0	0	0	0	0	0	0	0	0	0	0	0	0	0	0	0	0	0	0	0	0	0
P74040	0	5.5571e+07	0	0	0	0	4.87574e+07	0	2.39349e+07	4.06816e+08	0	0	0	0	0	0	0	0	0	0	0	0	0	0	0	0	0	0	0	0	0	0	0	0	0	0	0	0	0	0	0	0	0
Q55446	0	296651213	0	0	1.7408e+07	1.04865e+08	115631557	0	0	0	0	0	0	0	0	0	0	0	0	0	0	0	0	0	0	0	0	0	0	0	0	0	0	0	0	0	0	0	0	0	0	0	0
P74080	0	0	0	0	0	0	0	0	0	0	0	0	0	0	0	0	0	0	0	236133515	1.89639e+08	9.58573e+07	1.28649e+07	0	0	0	0	0	0	0	0	0	0	0	0	0	0	0	0	0	0	0	0
P74412	0	0	0	0	0	0	0	0	0	0	0	0	0	0	0	0	0	0	0	0	0	0	0	0	0	0	0	0	0	0	0	0	0	0	0	0	5.78715e+07	3.83914e+07	4.4548e+07	3.89282e+08	0	0	0
Q6ZEV8	0	0	0	0	0	0	0	0	0	0	0	0	0	2.42968e+08	1.75675e+08	3.99429e+07	0	6.23183e+07	0	0	0	0	0	0	0	0	0	0	0	0	0	0	0	0	0	0	0	0	0	0	0	0	0
P74316	0	0	0	0	0	0	0	0	0	0	0	0	0	0	0	0	0	0	0	0	0	0	0	0	0	1.47005e+08	172534275	140213214	0	0	0	0	0	0	5.13656e+07	0	0	0	0	0	0	0	0
P73472	0	0	0	0	0	0	0	0	0	0	0	0	0	0	0	0	0	0	0	0	0	0	0	0	0	0	0	0	0	0	0	0	124602444	1.08415e+08	127887922	129661980	0	0	0	0	0	0	0
P73766	0	0	0	0	0	0	0	0	0	0	0	0	0	0	0	0	0	0	0	0	0	0	0	0	0	0	0	0	0	0	157410259	263403350	0	0	0	0	0	0	0	45246020	1.83604e+07	0	0
P54225	0	2.48411e+07	0	0	0	0	0	0	0	0	0	0	0	0	0	0	0	0	0	0	0	0	0	0	0	0	0	0	0	0	0	0	0	0	0	0	0	0	5.57008e+07	2.56147e+08	1.46489e+08	0	0
P74681	0	4.22302e+08	0	0	4.2342e+06	0	0	0	0	27835274	0	0	0	0	0	0	0	0	0	0	0	0	0	0	0	0	0	0	0	0	0	0	0	0	0	0	28498641	0	0	0	0	0	0
P73149	0	0	0	0	0	0	0	0	0	0	0	0	0	0	0	0	0	0	0	0	0	0	0	0	0	1.12505e+07	126873362	2.67486e+08	0	0	70838446	0	0	0	0	0	0	0	0	0	0	0	0
P73038	0	3.33461e+08	0	0	2.64223e+07	7.97583e+07	3.31455e+07	0	0	0	0	0	0	0	0	0	0	0	0	0	0	0	0	0	0	0	0	0	0	0	0	0	0	0	0	0	0	0	0	0	0	0	0
P74117	0	0	0	0	0	0	0	0	0	0	0	0	0	0	0	0	0	0	0	0	0	0	0	0	0	0	0	0	0	0	0	0	0	0	0	0	0	3.51301e+08	2.07587e+07	7.65102e+07	1.31731e+07	0	0
P74641	0	0	0	0	0	0	0	0	7.72466e+07	2.96465e+08	0	4.64821e+07	0	0	0	0	0	0	0	0	0	0	0	0	0	0	0	0	0	0	0	0	0	0	0	0	0	0	3.60932e+07	0	0	0	0
Q6YRS2	0	0	0	0	0	0	0	0	0	0	0	0	0	0	0	0	0	0	0	0	0	0	0	0	0	0	0	0	0	293520328	112677700	0	0	0	0	0	0	0	0	30841951	1.05047e+07	0	0
P74726	0	0	0	0	0	0	0	0	0	0	0	0	0	0	0	0	0	0	0	0	0	0	0	0	0	0	0	0	0	0	0	0	0	0	0	0	0	135000128	86129134	171462976	50527879	0	0
Q6ZEK3	0	0	0	0	0	8.07385e+07	1.12082e+08	0	0	0	0	0	0	0	0	0	0	0	0	0	0	0	0	0	0	0	0	0	0	0	0	0	0	0	0	0	0	0	0	1.6641e+08	5.98795e+07	0	0
P73928	0	0	0	0	0	0	0	0	0	0	0	0	0	0	0	0	0	0	0	0	0	0	0	0	0	0	0	0	0	0	0	0	0	0	0	0	0	254568341	1.48638e+07	91963595	5.61495e+07	0	0
Q55525	0	0	0	0	0	0	0	0	0	0	0	0	0	0	0	0	0	0	0	0	0	0	0	0	0	0	0	0	0	0	0	0	0	0	0	0	0	7.30683e+07	6.14938e+07	2.15396e+08	6.04768e+07	0	0
Q55178	0	0	0	0	0	0	0	0	4.34986e+06	0	0	0	0	0	0	0	0	0	0	0	2.2547e+08	9.19208e+07	7.91352e+07	0	0	0	0	0	0	0	0	0	0	0	0	0	0	0	0	0	0	0	0
P73965	0	0	0	0	0	251439870	0	0	0	0	0	0	0	0	0	0	0	0	0	0	0	0	0	0	0	0	0	0	0	0	5.86594e+07	8.45058e+07	0	0	0	0	0	0	0	0	3.87917e+06	0	0
P73693	0	0	0	0	0	0	0	0	0	0	0	0	0	0	0	0	0	0	0	0	0	0	0	0	0	0	0	0	0	0	0	0	0	0	0	0	0	152585027	2.25265e+07	1.33409e+08	7.52283e+07	0	0
Q6ZES4	0	74686944	0	0	0	0	2.04804e+08	0	0	7.56965e+07	0	0	0	0	0	0	0	0	0	0	0	0	0	0	0	0	0	0	0	0	0	0	0	0	0	0	0	2.72589e+07	0	0	0	0	0
P72806	0	0	0	0	0	0	0	0	0	0	0	0	0	0	0	0	0	0	0	0	0	0	0	0	0	0	0	0	0	0	0	0	0	0	0	0	0	172144667	55309114	96038529	5.5241e+07	0	0
P73698	0	0	0	0	0	0	0	0	0	0	0	0	0	0	0	0	0	0	0	0	0	0	0	0	0	0	0	0	0	0	0	0	0	0	6.02117e+07	2.00477e+08	0	76429044	0	3.81565e+07	0	0	0
Q55698	0	0	0	0	0	0	0	0	0	0	0	0	0	0	0	0	0	0	0	0	0	0	0	0	0	0	0	0	0	0	0	0	0	0	0	0	0	165942730	3.69437e+07	118915453	4.49787e+07	0	0
P73508	0	0	0	0	0	0	0	0	0	0	0	0	0	0	7.27753e+07	37690784	1.75742e+08	79308393	0	0	0	0	0	0	0	0	0	0	0	0	0	0	0	0	0	0	0	0	0	0	0	0	0
P72796	0	0	0	0	0	0	0	0	0	0	0	0	0	0	0	0	0	0	0	0	0	0	0	0	0	0	0	0	0	0	0	0	0	0	0	0	0	152464678	4.69431e+07	9.67139e+07	6.71958e+07	0	0
P72630	0	0	0	0	0	0	0	0	0	0	0	0	0	0	0	0	0	0	0	0	0	0	0	0	0	0	0	0	0	0	0	0	1.29163e+08	1.09493e+08	75912804	4.44335e+07	0	0	0	0	0	0	0
P73052	0	0	0	0	0	0	0	0	0	0	0	0	0	0	0	0	0	0	0	0	0	96358611	199619050	0	0	3.96487e+07	1.89648e+07	0	0	0	0	0	0	0	0	0	0	0	0	0	0	0	0
P73846	0	0	0	0	0	0	0	0	0	0	0	0	0	0	0	0	0	0	0	0	0	0	0	0	0	0	0	0	0	0	0	0	0	0	0	0	44356364	1.56569e+08	0	9.46428e+07	5.87019e+07	0	0
Q55123	0	0	0	0	0	0	0	0	0	0	0	0	0	0	0	0	0	0	0	0	0	0	0	0	0	0	182061683	5.40155e+07	0	7.9728e+07	0	0	0	2.28368e+07	0	0	0	0	0	0	0	0	0
P73566	0	2.25993e+08	0	0	0	0	4.84392e+07	0	2.38345e+07	3.63332e+07	0	0	0	0	0	0	0	0	0	0	0	0	0	0	0	0	0	0	0	0	0	0	0	0	0	0	0	0	0	0	0	0	0
P73445	0	0	0	0	0	0	0	0	0	0	0	0	0	0	0	0	0	0	0	0	0	0	0	0	0	0	0	0	0	0	0	0	0	0	0	0	0	128795231	2.19093e+07	9.35234e+07	8.99312e+07	0	0
P73362	0	0	0	0	0	0	0	0	0	0	0	0	0	0	0	0	0	0	0	0	0	0	0	0	0	0	0	0	0	0	0	0	0	5.65786e+06	8.63449e+07	2.28451e+08	1.02493e+07	0	0	0	0	0	0
Q6ZER5	0	0	0	0	0	0	0	0	0	0	0	0	0	0	0	0	0	0	0	0	0	0	0	0	0	61869109	3.25381e+07	231066150	3.35056e+06	0	0	0	0	0	0	0	0	0	0	0	0	0	0
Q04737	0	2.60818e+08	0	0	1.71769e+07	0	0	0	0	0	0	0	0	0	0	0	0	0	0	0	0	0	0	0	41196611	0	7.45717e+06	0	0	0	0	0	0	0	0	0	0	0	0	0	0	0	0
P72853	0	1.60662e+07	0	0	7.91711e+07	2.05052e+08	18325199	0	0	0	0	0	0	0	0	0	0	0	0	0	0	0	0	0	0	0	0	0	0	0	0	0	0	0	0	0	0	0	0	0	0	0	0
P73272	0	0	0	0	0	0	0	0	0	0	0	0	0	0	0	0	0	0	0	0	0	0	0	0	0	0	0	0	0	0	0	0	0	1.66399e+08	0	0	0	127805264	0	5.96741e+06	1.76659e+07	0	0
P74151	0	0	0	0	0	0	0	0	4.31699e+07	1.06688e+08	0	0	0	3.89272e+07	1.1361e+08	0	0	0	0	0	0	0	0	0	0	0	0	0	0	0	0	0	0	0	0	0	0	0	0	0	0	0	0
P72907	0	0	0	0	0	0	0	0	0	0	0	0	0	0	0	0	0	0	0	0	0	0	0	0	0	0	0	0	0	0	0	0	0	0	0	0	0	1.40758e+08	4.12994e+07	7.60974e+07	3.8901e+07	0	0
Q55739	0	0	0	0	0	1.76063e+07	1.66615e+08	0	9.17819e+07	1.82285e+07	0	0	0	0	0	0	0	0	0	0	0	0	0	0	0	0	0	0	0	0	0	0	0	0	0	0	0	0	0	0	0	0	0
P72671	0	0	0	0	0	0	0	0	0	0	0	0	0	0	0	0	0	0	0	0	0	0	0	0	0	0	0	0	0	0	0	0	0	0	0	0	0	5.54045e+07	5.81427e+07	1.26159e+08	5.44467e+07	0	0
P20169	0	0	0	0	0	0	0	0	0	0	0	0	0	0	0	0	0	0	0	0	0	0	0	0	0	0	0	0	0	0	0	0	0	0	0	0	0	9.64791e+07	3.93715e+07	9.66289e+07	5.47482e+07	0	0
P73812	0	0	0	0	0	0	0	0	0	0	0	0	0	0	0	0	0	0	0	0	0	0	0	0	0	0	0	0	0	0	0	0	0	0	0	0	0	113605830	3.60387e+07	1.12308e+08	1.63413e+07	0	0
P74614	0	0	0	0	0	0	0	0	0	0	0	0	0	0	0	0	0	0	0	0	0	0	0	0	0	0	0	0	0	0	0	0	0	0	0	0	50023465	1.26889e+08	0	4.99178e+07	4.49429e+07	0	0
P73696	0	0	0	0	0	0	0	0	0	0	0	0	0	0	0	0	0	0	0	0	0	0	0	0	0	0	0	0	0	24878181	0	0	52305282	0	0	160930180	0	0	0	3.25985e+07	0	0	0
P74634	0	0	7.82123e+06	0	0	0	0	0	8.89477e+06	2.2624e+08	0	2.53818e+07	0	0	0	0	0	0	0	0	0	0	0	0	0	0	0	0	0	0	0	0	0	0	0	0	0	0	0	0	0	0	0
Q55897	0	1.65214e+08	0	0	5.40914e+06	29783801	6.45767e+07	0	0	0	0	0	0	0	0	0	0	0	0	0	0	0	0	0	0	0	0	0	0	0	0	0	0	0	0	0	0	0	0	0	0	0	0
P73121	0	0	0	0	0	0	0	0	0	0	0	0	0	0	0	0	0	0	0	0	0	0	0	0	0	0	0	0	0	0	0	0	0	0	0	0	0	115401686	1.53167e+07	8.66571e+07	4.00553e+07	0	0
Q55588	0	0	0	0	0	0	0	0	0	0	0	0	0	0	0	0	0	0	0	0	0	0	0	0	0	0	0	0	0	0	6.36465e+07	0	0	0	6.53559e+07	3.19673e+07	9.31517e+07	0	0	0	0	0	0
P73007	0	0	0	0	0	0	0	0	0	0	0	0	0	0	0	0	0	0	0	0	0	0	0	0	0	0	0	0	0	0	0	0	1.7081e+08	0	0	0	0	0	1.36235e+07	3.7608e+07	3.17825e+07	0	0
P73127	0	0	0	0	0	0	0	0	0	0	0	0	0	0	0	0	0	0	0	0	0	0	0	0	0	0	0	0	1.26886e+08	6.38958e+07	0	0	0	0	0	0	0	0	0	3.21881e+07	2.20411e+07	0	0
Q6ZEG9	0	121258624	0	0	1.17127e+07	3.66777e+07	7.36278e+07	0	0	0	0	0	0	0	0	0	0	0	0	0	0	0	0	0	0	0	0	0	0	0	0	0	0	0	0	0	0	0	0	0	0	0	0
P73948	0	0	0	0	0	0	0	0	0	0	0	0	0	0	0	0	0	0	0	0	0	0	0	0	0	0	0	0	0	0	0	181570464	0	0	0	18499729	0	2.597e+07	0	1.55037e+07	0	0	0
P74275	0	0	0	0	0	0	0	0	0	0	0	0	0	0	0	0	0	0	0	0	0	0	0	0	0	0	0	0	0	0	0	0	0	0	0	0	0	6.57084e+07	1.33956e+07	1.15364e+08	4.40636e+07	0	0
P74536	0	0	0	0	0	0	0	0	0	0	0	0	0	0	0	0	0	0	0	0	0	0	0	0	0	0	0	0	0	0	0	0	0	0	0	0	0	3.99585e+07	1.68314e+07	1.19807e+08	5.37946e+07	0	0
P72812	0	0	0	0	0	0	0	0	0	0	0	0	0	0	0	0	0	0	0	0	0	0	0	0	0	0	0	0	0	0	0	0	0	0	9.73881e+06	7.7027e+07	0	0	0	110905278	26548835	0	0
Q6YRV3	0	0	0	0	0	0	0	0	0	0	0	2.43935e+07	89750364	56754753	5.23482e+07	0	0	0	0	0	0	0	0	0	0	0	0	0	0	0	0	0	0	0	0	0	0	0	0	0	0	0	0
P74731	0	155877759	0	0	0	1.28087e+07	0	0	0	0	0	0	0	0	0	0	0	0	0	0	0	0	0	0	0	0	0	0	0	0	0	0	0	0	0	0	0	3.12046e+07	2.23942e+07	0	0	0	0
Q55510	0	0	0	0	0	0	0	0	0	0	0	0	0	0	0	0	0	0	0	0	0	0	0	0	0	0	0	0	0	0	0	0	0	0	0	0	3.18764e+06	1.09968e+08	0	6.49786e+07	4.25202e+07	0	0
Q55377	0	0	0	0	0	0	0	0	0	0	0	0	0	0	0	0	0	0	0	0	0	0	0	0	0	0	0	0	0	0	0	0	0	0	0	0	0	104571508	2.16861e+07	59855557	2.7094e+07	0	0
Q6YRV4	0	0	0	0	0	0	0	138305375	0	0	0	0	0	0	0	0	0	0	0	0	0	0	0	0	0	0	0	0	0	0	0	0	0	0	0	0	0	3.93927e+07	0	2.88168e+07	6.11293e+06	0	0
P74455	0	8.0061e+07	0	0	0	96608961	0	0	1.53195e+07	1.92565e+07	0	0	0	0	0	0	0	0	0	0	0	0	0	0	0	0	0	0	0	0	0	0	0	0	0	0	0	0	0	0	0	0	0
P42349	0	0	0	0	0	0	0	0	0	0	0	15158349	9.56633e+07	0	0	0	0	0	0	0	0	0	0	0	0	0	0	0	0	0	0	0	0	0	0	0	0	46177580	0	52392639	0	0	0
P74670	0	0	0	0	0	0	0	0	0	4.81379e+07	0	1.78773e+07	0	9.13024e+07	0	0	0	0	51998294	0	0	0	0	0	0	0	0	0	0	0	0	0	0	0	0	0	0	0	0	0	0	0	0
P72899	0	1.55194e+08	0	0	0	0	0	0	0	15572655	0	0	0	0	0	0	0	0	0	0	0	0	0	0	0	0	0	0	0	0	0	0	0	0	0	0	0	0	0	2.35443e+07	1.12557e+07	0	0
P73003	0	38281837	0	0	0	2.54485e+07	3.91988e+07	0	100119152	0	0	0	0	0	0	0	0	0	0	0	0	0	0	0	0	0	0	0	0	0	0	0	0	0	0	0	0	0	0	0	0	0	0
P74009	0	0	0	0	0	0	0	0	0	0	0	0	0	0	0	0	0	0	0	0	0	0	0	0	0	0	0	0	0	63770213	0	38369174	7.95854e+07	1.5396e+07	0	0	0	0	0	0	0	0	0
P74639	0	0	0	0	0	0	0	0	0	0	0	0	0	0	0	0	0	0	0	0	1.47589e+07	0	0	0	0	0	0	0	0	0	0	0	0	0	0	0	0	0	2.95438e+07	1.06792e+08	4.42753e+07	0	0
P73713	0	0	0	0	0	0	0	0	0	0	0	0	0	0	0	0	0	0	0	0	0	0	0	0	0	0	0	0	0	0	0	0	0	0	0	0	73801482	7.67973e+07	0	10594944	3.06195e+07	0	0
Q55705	0	9.58449e+07	0	0	0	3.69272e+07	35889158	0	0	2.27236e+07	0	0	0	0	0	0	0	0	0	0	0	0	0	0	0	0	0	0	0	0	0	0	0	0	0	0	0	0	0	0	0	0	0
P73707	0	0	0	0	0	0	0	0	0	0	0	0	0	0	0	0	0	0	0	0	0	0	0	0	0	0	0	0	0	0	0	0	0	0	2.86733e+07	1.41344e+07	1.05835e+08	3.93845e+07	0	0	0	0	0
Q55545	0	0	0	0	0	0	0	0	0	0	0	0	0	0	0	0	0	0	0	0	0	0	0	0	0	3.82893e+07	125673908	9.09985e+06	0	0	1.36943e+07	0	0	0	0	0	0	0	0	0	0	0	0
P73024	0	0	0	0	0	0	0	0	0	0	0	0	0	0	0	0	0	0	0	0	0	0	0	0	0	0	0	0	0	0	0	0	0	0	0	0	0	6.83691e+07	22862451	5.91387e+07	2.80637e+07	0	0
Q55984	0	0	0	0	0	0	0	0	0	0	0	0	0	0	0	0	0	0	0	0	0	0	0	0	0	0	0	0	0	0	0	0	0	0	0	0	0	6.89535e+07	1.16953e+07	5.05784e+07	3.09348e+07	0	0
P73554	0	0	0	0	0	0	0	0	0	0	0	0	0	0	0	0	0	0	0	0	0	0	0	0	0	0	0	0	0	0	0	0	0	0	0	0	31868273	68024285	2.41459e+07	0	3.7524e+07	0	0
P72581	0	0	0	0	0	0	0	0	0	0	0	0	0	0	0	0	0	0	0	0	0	28986377	116483331	0	0	8304461	5.33688e+06	0	0	0	0	0	0	0	0	0	0	0	0	0	0	0	0
P73475	0	0	0	0	0	0	7.21637e+07	0	3.01917e+07	4.07964e+07	0	0	0	0	0	0	0	0	0	0	0	0	0	0	0	0	0	0	0	0	0	0	0	0	0	0	0	0	0	1.47339e+07	0	0	0
P73451	0	6.01861e+06	0	0	0	0	0	0	0	0	0	0	0	0	0	0	0	0	0	0	0	0	0	0	0	0	0	0	0	0	0	0	0	0	0	0	0	6.91188e+07	45008454	0	3.67993e+07	0	0
P72923	0	0	0	0	0	0	0	0	0	0	0	0	0	0	0	0	0	0	0	0	0	0	0	0	0	0	0	0	0	0	0	0	0	0	108007049	0	0	0	6123443	1.55497e+07	2.32235e+07	0	0
Q55630	0	71389755	0	0	0	0	1.44827e+07	0	0	31015951	0	0	0	0	0	0	0	0	0	0	0	0	0	0	0	0	0	0	0	0	0	0	0	0	0	0	0	0	0	27227917	0	0	0
P73172	0	0	0	0	0	0	0	0	0	8.85706e+06	0	0	0	0	0	3.09458e+07	0	0	0	0	0	0	0	0	0	0	0	0	0	0	0	0	3.09572e+07	0	0	0	0	7.15162e+07	0	0	0	0	0
Q55879	0	0	0	0	0	9.62728e+07	2.18986e+07	0	0	1.21574e+07	0	0	0	0	0	8.56971e+06	0	0	0	0	0	0	0	0	0	0	0	0	0	0	0	0	0	0	0	0	0	0	0	0	0	0	0
P73661	0	5.74342e+07	0	0	0	0	0	0	0	0	0	0	0	0	0	0	0	0	0	0	0	0	0	0	0	0	0	0	20895672	49191273	1.0546e+07	0	0	0	0	0	0	0	0	0	0	0	0
Q6ZEB8	0	29996716	0	0	0	45593553	3.92089e+07	0	0	2.17908e+07	0	0	0	0	0	0	0	0	0	0	0	0	0	0	0	0	0	0	0	0	0	0	0	0	0	0	0	0	0	0	0	0	0
P74078	0	0	0	0	0	0	0	0	0	0	0	0	0	0	0	0	0	0	0	0	0	0	0	0	0	0	0	0	0	0	0	0	0	0	0	0	0	5.57599e+07	1.16042e+07	4.75557e+07	1.97746e+07	0	0
P73132	0	0	0	0	0	21909443	6.86334e+07	0	1.38302e+07	3.02499e+07	0	0	0	0	0	0	0	0	0	0	0	0	0	0	0	0	0	0	0	0	0	0	0	0	0	0	0	0	0	0	0	0	0
P73939	0	0	0	0	0	0	0	0	0	0	0	0	0	0	0	0	0	0	0	0	0	0	0	0	0	0	0	0	0	0	0	0	0	0	0	0	0	32869647	1.95498e+07	5.79842e+07	21286725	0	0
Q55536	0	0	0	0	0	0	0	0	0	1.84027e+07	0	0	0	0	0	0	0	0	0	0	0	0	0	0	0	0	0	0	0	0	0	0	0	0	0	0	43846366	5.89718e+07	0	9.47775e+06	0	0	0
P73689	0	0	0	0	0	0	0	0	0	0	0	0	0	0	0	0	0	0	0	0	0	0	0	0	0	0	0	0	0	0	0	0	0	0	0	0	0	7.97756e+07	9.80927e+06	23645574	1.27915e+07	0	0
Q55459	0	0	0	0	0	0	26010198	0	0	2.3789e+07	0	0	0	0	0	0	0	0	0	0	0	0	0	0	0	0	0	9.45656e+06	6.6642e+07	0	0	0	0	0	0	0	0	0	0	0	0	0	0
P73695	0	34627024	0	0	0	0	1.4902e+07	0	8.11477e+06	6.81459e+07	0	0	0	0	0	0	0	0	0	0	0	0	0	0	0	0	0	0	0	0	0	0	0	0	0	0	0	0	0	0	0	0	0
P74255	0	5.50361e+07	0	0	0	0	39989767	0	0	0	0	0	0	0	0	0	0	0	0	0	0	0	0	0	0	0	0	0	0	0	0	0	0	0	0	0	0	0	0	2.40469e+07	5.49435e+06	0	0
Q6ZE77	0	0	0	0	0	0	0	0	7.30753e+06	2.81322e+07	0	0	0	0	0	0	0	0	0	0	0	0	0	0	0	0	0	0	0	0	0	0	0	0	0	0	0	0	22341743	6.08698e+07	0	0	0
P74225	0	25460105	0	0	0	0	0	0	0	0	0	0	0	0	0	0	0	0	0	0	0	0	0	0	0	0	0	0	0	0	0	0	0	0	0	0	0	53149230	0	26362464	9.54657e+06	0	0
Q6YRQ2	0	0	351655	0	0	0	0	0	0	0	0	0	0	0	0	0	40816268	0	0	0	0	0	0	0	0	0	0	0	0	0	0	0	0	5.80667e+07	0	0	0	0	0	1.08954e+07	0	0	0
P74013	0	2.71808e+07	0	0	0	6.51835e+06	4.95013e+07	0	0	2.53476e+07	0	0	0	0	0	0	0	0	0	0	0	0	0	0	0	0	0	0	0	0	0	0	0	0	0	0	0	0	0	0	0	0	0
P72772	0	0	0	0	0	0	0	0	0	0	0	0	0	0	0	0	0	0	0	0	0	0	0	0	0	0	0	0	0	0	0	0	0	0	0	0	0	4.02744e+07	17172941	3.23817e+07	1.08565e+07	0	0
P74679	0	0	0	0	2.7068e+06	0	3.63488e+07	0	1.38062e+07	4.20597e+07	0	0	0	0	0	0	0	0	0	0	0	0	0	0	0	0	0	0	0	0	0	0	0	0	0	0	0	0	0	0	0	0	0
P73461	0	0	0	0	0	0	0	0	0	0	0	0	0	54901219	0	0	0	0	0	0	0	0	0	0	0	0	0	0	0	0	0	0	0	0	0	0	0	0	9.96925e+06	17439194	1.21881e+07	0	0
P72911	0	0	0	0	0	0	0	0	0	0	0	0	0	0	0	0	0	0	0	0	0	0	0	0	0	0	0	0	0	0	0	0	0	0	0	0	0	32226165	1.11703e+06	12959086	4.27102e+07	0	0
P74751	0	0	0	0	0	0	0	0	0	0	0	0	0	0	0	0	0	0	0	0	0	0	0	0	0	0	0	0	0	0	0	0	0	0	0	0	0	3.04274e+07	1.36449e+07	3.30093e+07	7.23158e+06	0	0
Q55888	0	0	0	0	0	0	0	0	0	0	794785	6.62035e+07	0	0	0	0	0	0	0	0	0	0	0	0	0	0	0	0	0	0	0	0	0	0	0	0	0	0	8.23305e+06	0	7025432	0	0
P73663	0	0	0	0	0	0	0	0	0	0	0	0	0	0	6053636	2.12436e+07	2.575e+07	0	0	0	0	0	0	0	0	0	0	0	0	0	0	0	0	0	0	0	0	20461988	0	0	0	0	0
P74322	0	0	0	0	0	0	0	0	0	0	0	0	0	0	0	0	0	0	0	0	0	0	0	0	0	0	0	0	0	0	0	0	0	0	0	0	0	0	1.24581e+07	4.13025e+07	1.57147e+07	259237	0
P72734	0	0	0	0	0	0	0	0	0	0	0	0	0	0	0	0	0	0	0	0	0	0	0	0	0	0	0	0	25883646	0	0	0	0	0	0	0	0	18907517	0	9015783	1.26964e+07	0	0
P74140	0	0	0	0	0	0	0	0	7.79747e+06	8.85518e+06	0	0	0	0	0	0	0	0	0	0	0	0	0	0	0	0	0	0	0	0	0	0	0	0	0	0	0	2.41328e+07	0	0	2.08637e+07	0	0
Q55784	0	0	0	0	0	0	0	0	0	0	0	0	0	0	0	0	0	0	0	0	0	0	0	0	0	0	0	0	0	0	0	0	0	0	0	0	0	2.31806e+07	3.35889e+06	1.18525e+07	6.78547e+06	0	0
P74454	0	0	0	0	0	1.43647e+07	1.12074e+07	0	2.99929e+06	1.4736e+07	0	0	0	0	0	0	0	0	0	0	0	0	0	0	0	0	0	0	0	0	0	0	0	0	0	0	0	0	0	0	0	0	0
P74288	0	0	0	0	0	0	0	0	0	0	0	0	0	0	0	0	0	0	0	0	0	0	0	0	0	0	0	0	0	0	0	0	0	0	0	0	6.5454e+06	0	6.63239e+06	2.1451e+07	7.07417e+06	0	0
P73297	0	0	0	0	0	0	0	0	0	1.4222e+07	0	0	0	0	0	0	0	0	0	0	0	0	0	0	0	0	0	0	0	0	0	0	0	0	0	0	0	2274182119	6501040476	21674077147	1792134708	0	0
P73315	0	0	0	0	0	0	0	0	0	0	0	0	0	0	0	0	0	0	0	0	0	0	0	0	0	0	0	0	0	0	0	0	0	0	0	0	497292952	21859547840	1712518969	4872416372	1738971869	0	0
P48959	0	0	0	0	0	0	0	0	0	0	0	0	0	0	0	0	0	0	0	0	0	0	0	0	0	0	0	0	0	0	0	262267591	2.02873e+08	0	0	0	0	11635891142	5512689561	12161241480	0	0	0
P73637	0	0	0	0	0	0	0	0	0	0	0	0	0	0	0	0	0	0	0	0	0	0	0	0	0	0	0	0	0	0	0	0	0	0	0	8.32474e+07	2496409272	26394858332	2.46288e+08	2.50344e+07	0	0	0
Q55727	0	0	0	0	0	0	0	0	0	0	0	0	0	0	0	0	0	0	0	0	0	0	0	0	0	0	1.09147e+07	0	4854947785	18250939764	1957840525	5.24349e+07	0	0	0	0	0	0	0	0	0	0	0
P73684	0	0	0	0	0	0	0	0	0	0	0	0	0	0	0	0	0	0	0	0	0	0	0	0	0	0	0	0	0	0	0	0	0	8116734	2.09942e+08	21179603772	3335823812	8.57399e+07	0	0	0	0	0
P73699	0	0	0	0	0	0	0	0	0	0	0	0	0	0	0	0	0	0	0	16899835216	2926268304	0	0	1530631872	0	0	0	0	0	0	1.4091e+08	0	0	0	0	0	0	0	0	0	1.90051e+07	0	0
P73312	0	0	0	0	0	0	0	0	0	0	0	0	0	1.90667e+08	19312813485	1681266370	47479737	1.02618e+08	0	0	0	0	0	0	0	0	0	0	0	0	0	0	0	0	0	0	0	0	0	0	0	0	0
P74162	0	20775999504	1.02054e+08	3.49948e+07	1.95924e+07	2.85279e+07	0	0	0	0	0	0	0	0	0	0	0	0	0	0	0	0	0	0	0	0	0	0	0	0	0	0	0	0	0	0	0	0	0	0	0	0	0
Q55557	0	18898141161	0	1.02199e+08	2.23284e+07	11919739	2.62079e+07	0	0	0	0	0	0	0	0	0	0	0	0	0	0	0	0	0	0	0	0	0	0	0	0	0	0	0	0	0	0	0	0	0	0	0	0
Q6ZEQ0	0	0	0	0	0	0	0	0	0	0	0	0	0	0	0	0	0	0	0	0	0	0	0	0	0	0	1.41752e+08	371005612	14937454402	2477668649	118608775	0	0	0	0	0	0	0	0	0	0	0	0
P74229	0	0	0	0	0	0	0	0	0	0	0	0	0	0	0	0	0	0	0	0	0	0	0	0	0	0	0	0	0	0	0	0	0	0	0	0	1.00923e+08	1893922549	2310944064	8458400214	4531766528	0	0
Q55547	0	0	0	0	0	0	0	0	0	3.26368e+08	0	7.55223e+07	5.16356e+08	10035728062	4068718497	0	0	0	0	0	0	0	0	0	0	0	0	0	0	0	0	0	0	0	0	0	0	0	0	0	0	0	0
P74791	0	0	0	0	0	0	0	0	0	0	0	0	0	15987611	3281284108	7933210945	122409952	7.03364e+06	0	0	0	0	0	0	0	0	0	0	0	0	0	0	0	0	0	0	0	0	0	0	0	0	0
P74598	0	0	0	0	0	0	0	0	0	0	0	0	0	5.68061e+07	2.05918e+07	2111820648	8899407381	5.82257e+07	0	0	0	0	0	0	0	0	0	0	0	0	0	0	0	0	0	0	0	0	0	0	0	0	0
P72785	0	0	0	0	0	0	0	0	0	0	0	0	0	0	0	0	0	0	0	0	0	0	0	0	0	0	0	0	0	0	0	0	0	0	0	0	1.50137e+08	5287315169	4193362637	8.09379e+08	4.86136e+08	0	0
P73607	0	0	0	0	0	0	0	0	0	0	0	0	0	0	0	0	0	0	0	0	0	0	0	0	0	0	0	0	0	1.42942e+08	4.87107e+08	7566927159	2637763616	0	9.54726e+06	0	0	0	0	0	0	0	0
P74113	0	0	0	0	0	0	0	0	0	0	0	0	0	0	0	0	0	0	0	0	0	0	0	0	0	0	0	0	0	0	0	0	0	0	0	0	7.95018e+08	6832090654	3.84695e+08	6.95395e+08	2.46473e+08	0	0
P74708	0	0	0	0	0	0	0	0	0	0	0	0	0	0	0	0	0	0	0	0	0	0	0	0	0	0	0	0	0	0	0	0	0	0	0	0	0	2.79334e+08	5.22633e+07	3.65543e+08	8254224589	586874	0
P72639	0	0	0	0	0	0	0	0	0	0	0	0	0	0	0	0	0	0	0	0	0	0	0	0	0	0	0	0	0	0	0	143311783	4.71876e+08	7114844075	5.07781e+08	336042444	0	0	0	0	0	0	0
P73998	0	0	0	0	0	0	0	0	0	0	0	0	0	0	0	0	0	0	0	0	0	0	0	0	0	0	0	0	0	0	0	0	0	0	0	0	40336849	7338333319	2.09766e+08	6.1305e+08	3.38791e+08	0	0
P74330	0	0	0	0	0	0	0	0	0	0	0	0	0	0	0	0	0	0	0	0	0	0	0	0	0	0	0	0	0	0	0	0	1730708231	6086901997	4.8308e+08	85944123	3.84821e+06	0	0	0	0	0	0
P74781	0	0	0	0	0	0	0	0	0	0	0	0	0	0	0	0	0	0	0	0	0	0	0	0	0	0	3.86863e+08	3520690240	2215684632	1528404768	6.2908e+08	0	0	0	0	0	0	0	0	0	0	0	0
P09190	0	0	0	0	0	0	0	0	0	0	0	0	0	0	0	0	0	0	0	0	0	0	0	0	0	0	0	0	0	0	0	0	0	0	0	0	3.62945e+08	1664612863	1198385100	2978307951	1350901312	0	0
P73161	0	0	0	0	0	0	0	0	0	0	0	0	0	0	0	0	0	0	0	0	0	0	0	0	0	5740976794	1498873742	53492552	1.17815e+08	0	0	0	4.98394e+07	0	0	0	0	0	0	0	0	0	0
P72764	0	6363128956	0	1.88624e+07	1.2794e+08	0	2.57949e+07	0	0	0	0	0	0	0	0	0	0	0	0	0	0	0	0	0	0	0	0	0	0	0	0	450627952	0	0	0	0	0	0	0	0	0	0	0
P73560	0	0	0	0	0	0	0	0	0	0	0	0	0	0	0	0	0	0	0	0	0	0	0	0	0	0	0	0	0	0	0	0	0	0	0	0	5.51782e+07	1.19128e+08	3440205036	2995839633	3.01847e+08	0	0
P74189	0	0	0	0	0	0	0	0	0	0	0	0	0	0	0	0	0	0	0	0	0	0	0	0	0	0	72465503	6206058605	0	0	0	0	0	0	0	0	0	2.82928e+07	0	128761542	3.93104e+07	0	0
Q55548	0	0	0	0	0	0	0	0	0	0	0	0	0	0	0	0	0	0	0	0	0	0	0	0	0	0	0	0	0	0	0	0	0	0	0	0	1.15715e+08	5360108619	9.12609e+07	1.98784e+08	8.77828e+07	0	0
P74286	0	0	0	0	0	0	0	0	0	0	0	0	0	0	0	0	0	0	0	0	0	0	0	0	0	0	0	0	0	0	0	0	0	0	0	0	3395117131	1044880208	1.39029e+08	3.40411e+08	8.02246e+07	0	0
P72927	0	0	0	0	0	0	0	0	0	0	0	0	0	0	0	0	0	0	0	0	0	0	0	0	0	0	0	0	0	0	0	0	0	0	0	0	2828755034	1300452405	1.31482e+08	4.56592e+08	2.04909e+08	0	0
P73842	0	0	0	0	0	0	0	0	0	0	0	0	0	0	0	0	0	0	0	0	0	0	0	0	0	0	0	0	0	1.12212e+07	2463483933	2026074721	1.49292e+08	0	0	0	0	0	0	2.23815e+06	0	0	0
P72691	0	0	0	0	0	0	0	0	0	0	0	0	0	0	0	0	0	0	0	0	0	0	0	0	0	0	0	0	0	0	0	0	0	0	0	9.48261e+07	3683704102	4.02347e+08	6.49234e+06	0	4.09707e+08	0	0
P74675	0	0	0	0	0	0	0	0	0	0	0	0	0	0	0	0	0	0	0	0	0	0	0	0	0	0	0	0	0	0	0	0	0	0	1.34687e+08	6.36926e+08	9.42182e+08	2577909544	0	3.62666e+06	0	0	0
Q55853	0	0	0	0	0	1075473536	2941315190	0	123693584	4.36757e+07	0	1.14091e+07	0	0	0	0	0	0	0	0	0	0	0	0	0	0	0	0	0	0	0	0	0	0	0	0	0	0	0	0	0	0	0
P74340	0	0	0	0	0	0	0	0	0	0	0	0	0	0	0	0	0	0	0	0	0	0	0	0	0	0	0	0	0	0	0	0	8.85112e+08	3244619999	6.24162e+06	1.69258e+07	0	1.69005e+07	0	0	0	0	0
Q55541	0	106133655	0	4.12495e+07	3096247802	7.512e+08	1.55008e+08	0	0	0	0	0	0	0	0	0	0	0	0	0	0	0	0	0	0	0	0	0	0	0	0	0	0	0	0	0	0	0	0	0	0	0	0
P74722	0	0	0	0	0	0	0	0	0	0	0	0	0	0	0	0	0	0	0	0	0	0	0	0	0	0	0	0	0	8.27351e+07	2188887808	1701682939	0	0	0	0	0	30450086	0	45048506	0	0	0
Q55760	0	0	0	0	0	0	0	0	0	0	0	0	0	0	0	0	0	0	0	0	0	0	0	0	0	0	0	0	0	0	0	0	0	0	0	0	2.99709e+08	2964727440	1.44922e+08	415333608	2.0084e+08	0	0
P15729	0	3161346567	0	0	2.29621e+08	290154924	9.37328e+07	0	0	32512479	0	0	0	0	0	0	0	0	0	0	0	0	0	0	0	0	0	0	0	0	0	0	0	0	0	0	0	0	0	0	0	0	0
P73588	0	0	0	0	0	0	0	0	0	0	0	0	0	0	0	0	0	0	2.16245e+08	5.11084e+07	3306853118	6.57785e+07	1.41708e+08	0	0	0	0	0	0	0	0	0	0	0	0	0	0	0	0	0	0	0	0
P73439	0	0	0	0	0	0	0	0	0	0	0	0	0	0	0	0	0	0	0	0	0	0	0	0	0	0	0	0	0	363600000	0	0	216783804	187696737	5.61922e+08	2409474341	0	0	0	0	0	0	0
Q55905	0	0	0	0	0	0	0	0	0	0	0	0	0	0	0	0	0	0	0	0	0	0	0	0	0	0	0	0	0	2321348078	1003771669	1.68481e+08	1.16358e+08	76410453	0	0	0	0	0	0	0	0	0
Q55578	0	0	0	0	0	0	0	0	0	0	0	0	0	0	0	0	0	0	0	0	0	0	0	0	0	0	0	0	0	0	2.08074e+07	8.94861e+08	2114583342	1.66647e+08	1.53108e+07	0	0	0	0	0	0	0	0
P73647	0	0	0	0	0	0	0	0	0	0	0	0	0	0	0	0	0	0	0	0	0	0	0	0	0	0	0	0	2.73617e+07	0	0	0	2928446592	0	0	0	0	2.01383e+07	0	1.04767e+08	5.60552e+07	0	0
P73113	0	1809151335	1.72639e+07	0	4.80684e+07	769026856	3.20607e+08	0	0	0	0	0	0	0	0	0	0	0	0	0	0	0	0	0	0	0	0	0	0	0	0	0	0	0	0	0	0	0	0	0	0	0	0
P73952	0	0	0	0	0	0	0	0	0	0	0	0	0	0	0	0	0	0	0	0	0	0	0	0	0	0	0	0	0	0	0	0	0	0	0	0	1.84987e+08	1322518394	1.91078e+08	739497891	5.08213e+08	0	0
P73280	0	0	0	0	0	0	0	0	0	0	0	0	0	0	0	0	0	0	0	0	0	0	0	0	0	0	0	0	1.14807e+08	1019278469	4.7155e+08	1129510211	60398870	0	0	0	0	0	0	0	0	0	0
P74323	0	0	0	0	0	0	0	2.40083e+06	2067455845	6.81285e+08	0	24267332	1.70913e+07	0	0	0	0	0	0	0	0	0	0	0	0	0	0	0	0	0	0	0	0	0	0	0	0	0	0	0	0	0	0
P73757	0	0	0	0	0	0	0	0	0	0	0	0	0	0	0	0	0	0	0	0	0	0	0	0	0	0	0	0	0	0	0	0	0	0	0	0	1556066513	7.64445e+08	8.97415e+07	1.92012e+08	1.11511e+08	0	0
Q6YRW8	0	0	0	0	0	0	0	0	0	0	0	0	0	0	0	0	0	0	0	0	0	0	0	0	0	0	0	0	0	0	0	2402421872	0	0	0	0	0	1.1937e+08	4.1507e+07	6.55262e+07	3.3416e+07	0	0
P74290	0	0	0	0	0	0	0	0	0	0	0	0	0	0	0	0	0	0	0	0	0	0	0	0	0	0	0	9.01136e+07	6.68915e+07	2237632229	2.13326e+08	0	0	0	0	1.80237e+07	0	0	0	0	0	0	0
P74596	0	0	0	0	0	0	0	0	1.24779e+07	6.01277e+07	0	0	0	0	0	0	0	0	0	0	0	0	0	0	0	0	0	0	0	0	0	0	0	0	0	0	0	2389613152	2.24101e+07	0	14991110	0	0
P74257	0	0	0	0	0	0	0	0	0	0	0	0	0	0	0	0	0	0	0	0	0	0	0	0	0	0	0	0	0	0	0	0	0	0	0	0	1917188236	1.75996e+08	4.99492e+07	2.08552e+08	1.24852e+08	0	0
Q6YRX0	0	0	0	0	0	0	0	0	0	0	0	0	0	0	0	0	0	0	0	0	0	0	0	0	0	0	0	0	0	590820596	564536878	3.44075e+08	1.98425e+07	0	0	0	0	882061020	0	0	0	0	0
P74430	0	0	0	0	0	0	0	0	0	0	0	0	0	0	0	0	0	0	0	0	0	0	0	0	0	0	0	0	0	0	0	0	0	0	0	0	81056142	1620250428	1.96724e+08	3.58176e+08	89818227	0	0
Q6YRU4	0	64786562	0	0	0	4.70183e+08	1700658190	2.20924e+07	1.97031e+07	0	0	0	0	0	0	0	0	0	0	0	0	0	0	0	0	0	0	0	0	0	0	0	0	0	0	0	0	0	0	0	0	0	0
P74533	0	1564161357	0	0	147500560	4.0811e+08	1.19573e+08	0	0	3.20691e+07	0	0	0	0	0	0	0	0	0	0	0	0	0	0	0	0	0	0	0	0	0	0	0	0	0	0	0	0	0	0	0	0	0
P29273	0	0	0	0	0	0	0	0	0	0	0	0	0	0	0	0	0	0	0	0	0	0	0	0	0	0	0	0	0	0	0	0	0	0	0	0	1007361790	5.3835e+08	1.08658e+08	4.15049e+08	1.74266e+08	0	0
P72786	0	0	0	0	0	0	0	0	0	0	0	0	0	0	0	0	3.3061e+08	0	1062343518	0	6.48223e+08	1.52892e+08	2.0967e+07	0	0	0	0	0	0	0	0	0	0	0	0	0	0	0	0	0	0	0	0
P74369	0	0	0	0	0	0	0	0	0	0	0	0	0	0	0	0	0	0	0	0	0	0	0	0	0	0	0	0	0	1175082390	415072276	0	4.81615e+08	0	0	0	0	0	14325314	0	1.11865e+08	0	0
P72818	0	1816806387	0	0	7.46781e+07	1.4738e+08	1.2622e+08	0	0	2.09927e+07	0	0	0	0	0	0	0	0	0	0	0	0	0	0	0	0	0	0	0	0	0	0	0	0	0	0	0	0	0	0	0	0	0
P72743	0	0	0	0	0	0	0	0	0	0	0	0	0	6.28676e+07	8.38077e+07	0	0	0	0	0	0	0	0	0	0	0	0	0	0	0	0	6.51169e+07	1830952776	55150859	0	0	0	0	0	0	0	0	0
Q55453	0	0	0	0	0	0	0	0	0	0	0	0	0	0	0	0	0	1079781007	7.07898e+08	0	0	0	0	0	0	0	0	0	151567862	0	0	0	0	0	0	0	0	79486451	0	0	5.31567e+07	0	0
P73239	0	1653378676	0	0	9.68498e+07	1.17496e+08	4.22984e+07	0	0	0	0	0	0	0	0	0	0	0	0	0	0	0	0	0	0	0	0	0	0	0	0	1.50959e+07	0	0	0	0	0	0	0	0	0	0	0
P74123	0	0	0	0	0	0	0	0	0	0	0	0	0	0	0	0	0	0	0	0	0	0	0	0	0	0	0	0	0	0	0	0	0	239161151	0	0	0	73269638	3.46137e+08	7.85595e+08	4.51696e+08	0	0
P74011	0	0	0	0	0	0	0	0	0	0	0	0	0	0	0	0	0	0	0	0	0	0	0	0	0	0	0	0	0	0	0	0	0	0	0	0	61906810	85191153	9.28996e+08	7.0276e+08	9.38469e+07	0	0
P74465	0	0	0	0	0	0	0	0	0	0	0	0	0	0	0	0	0	0	0	0	0	0	0	0	0	0	0	0	0	0	0	0	0	0	0	0	236277665	7.18406e+08	2.06268e+08	469429339	2.21527e+08	0	0
P72873	0	0	0	0	0	0	0	0	0	0	0	0	0	0	0	0	0	0	0	0	0	0	0	0	0	0	0	0	4.45526e+08	8.19766e+08	370770372	76378676	0	0	81731751	0	0	0	0	0	0	0	0
P74164	0	0	0	0	0	0	0	0	0	0	0	0	0	0	0	0	0	0	0	0	0	0	0	0	0	0	0	0	0	6.08998e+08	1.36154e+08	0	0	0	67454083	9.07385e+08	5.52028e+07	0	0	0	0	0	0
P74366	0	1596940438	0	0	3.5699e+07	6.45302e+07	61950028	0	1.36851e+07	0	0	0	0	0	0	0	0	0	0	0	0	0	0	0	0	0	0	0	0	0	0	0	0	0	0	0	0	0	0	0	0	0	0
P74439	0	0	0	0	0	0	0	0	0	0	0	0	0	0	0	0	0	0	0	0	0	0	0	0	0	3.59323e+07	5.26231e+08	1093477784	63101542	0	0	12304338	0	0	0	0	0	0	0	0	0	0	0
P73759	0	0	0	0	0	0	0	0	0	0	0	0	0	0	0	0	0	0	0	0	0	0	0	0	0	0	2.29792e+07	1488068265	6.97571e+07	0	0	0	0	0	0	0	0	0	6.51067e+06	2.7084e+07	0	0	0
Q55376	0	0	0	0	0	0	0	0	0	0	0	0	0	0	0	0	0	0	0	0	0	0	0	0	0	0	0	0	0	0	0	0	0	0	0	0	28407292	1.12996e+08	1.3231e+08	9.58578e+08	344127126	0	0
Q6ZEV7	0	0	0	0	0	0	0	0	0	0	0	0	0	0	0	0	0	0	0	0	0	0	0	0	0	0	0	0	0	2.4586e+08	1076236045	88541914	6.82601e+07	0	0	0	7.84003e+07	0	0	0	0	0	0
Q55403	0	0	0	0	0	0	0	0	0	0	0	0	0	0	0	0	0	0	0	0	0	0	0	0	0	0	0	0	0	0	0	0	0	0	0	0	90643448	6.65874e+08	1.18882e+08	4.13265e+08	2.44207e+08	0	0
P72793	0	9.10291e+08	0	0	0	0	66643310	0	0	0	0	0	0	0	0	0	0	0	0	0	0	0	0	0	0	0	0	0	0	0	0	0	0	0	0	0	0	0	237268356	5.04884e+06	3.07619e+08	0	0
P72739	0	0	0	0	0	0	0	0	0	0	0	0	0	0	0	0	0	0	0	0	0	0	0	0	0	0	0	0	3.90109e+08	2.36252e+08	2.41393e+08	5.7206e+08	4.44413e+07	0	0	0	0	0	0	0	0	0	0
P74770	0	0	0	0	0	0	0	0	0	0	0	0	0	0	0	0	0	0	0	0	0	0	0	0	0	0	0	0	0	1.29891e+08	9.23417e+08	2.9674e+08	8.70244e+07	27240096	0	0	0	0	0	0	0	0	0
P73835	0	2.29613e+08	0	0	6.37837e+07	7.29335e+08	1.33191e+08	0	0	0	0	0	0	0	0	0	0	0	0	0	0	0	0	0	0	0	0	0	274092121	0	0	0	0	0	0	0	0	0	0	0	0	0	0
Q55190	0	0	0	0	0	0	0	0	0	0	0	0	0	0	0	0	0	0	0	0	0	0	0	0	0	0	0	0	0	0	0	0	0	0	0	0	4.76107e+07	6.30329e+08	1.76338e+08	387722024	1.74486e+08	0	0
P74388	0	0	0	0	0	0	0	0	0	0	0	0	0	0	0	0	0	0	0	0	0	0	0	0	0	0	0	0	0	0	0	0	0	0	0	0	130147121	5.05984e+08	1.62358e+08	3.93292e+08	1.9859e+08	0	0
P74161	0	7.65469e+08	0	0	2.25262e+07	2.13963e+08	3.13631e+08	0	0	3.39523e+07	0	0	0	0	0	0	0	0	0	0	0	0	0	0	0	0	0	0	0	0	0	0	0	0	0	0	0	0	0	0	0	0	0
P73102	0	3.3708e+08	0	0	0	3.47736e+08	5.23416e+08	0	27788107	9.82175e+07	0	0	0	0	0	0	0	0	0	0	0	0	0	0	0	0	0	0	0	0	0	0	0	0	0	0	0	0	0	0	0	0	0
P74563	0	1004979088	0	0	2.40458e+08	38475099	20982776	0	2.13111e+07	0	0	0	0	0	0	0	0	0	0	0	0	0	0	0	0	0	0	0	0	0	0	0	0	0	0	0	0	0	0	0	0	0	0
P74411	0	0	0	0	0	0	0	0	0	0	0	0	0	0	177918808	0	0	0	0	0	0	0	0	0	0	0	8.49498e+07	5.86792e+08	3.43454e+08	9.68881e+07	0	0	0	0	0	0	0	0	0	0	0	0	0
Q55571	0	0	0	3.11814e+08	0	0	0	0	0	0	0	0	0	0	0	0	0	0	0	0	0	0	0	0	0	0	0	0	0	0	0	0	0	0	0	0	0	4.37814e+08	98245852	2.52186e+08	1.19251e+08	0	0
P74319	0	0	0	0	0	0	0	0	1.47799e+06	0	0	0	0	0	0	330573656	379501400	4.51859e+08	4.15347e+07	0	0	0	0	0	0	0	0	0	0	0	0	0	0	0	0	0	0	0	0	0	0	0	0
P73552	0	0	0	0	0	0	0	0	0	0	0	0	0	0	0	0	0	0	0	0	0	0	0	0	0	0	0	0	0	0	0	0	0	0	0	0	5.79848e+08	2.17909e+08	87148062	1.8943e+08	1.23659e+08	0	0
P72643	0	517648555	0	0	2.19638e+07	2.2648e+08	371839859	0	1.8564e+07	0	0	0	0	0	0	0	0	0	0	0	0	0	0	0	0	0	0	0	0	0	0	0	0	0	0	0	0	0	0	0	0	0	0
P73838	0	0	0	0	4.79472e+07	114245603	1.46804e+08	0	0	0	0	0	0	0	0	0	0	0	0	0	0	0	0	0	0	0	0	0	0	0	0	0	0	0	0	0	0	0	0	2.90854e+07	803858338	0	0
P73106	0	1.50958e+08	0	0	0	41979158	2.7012e+08	0	4.10423e+08	2.63645e+08	0	0	0	0	0	0	0	0	0	0	0	0	0	0	0	0	0	0	0	0	0	0	0	0	0	0	0	0	0	0	0	0	0
P72756	0	0	0	0	0	0	0	0	0	0	0	0	0	0	0	0	0	0	0	0	0	0	0	0	0	0	0	0	0	0	0	0	0	0	0	0	41761090	1.04853e+08	2.46935e+08	4.92437e+08	2.34321e+08	0	0
P72633	0	0	0	0	0	0	0	0	0	28461631	0	0	0	2.88873e+07	0	5.62862e+08	4.27833e+08	34894209	0	0	0	0	0	0	0	0	0	0	0	0	0	0	0	0	0	0	0	0	0	0	0	0	0
P73678	0	4.97894e+08	0	0	0	0	0	0	0	0	0	0	0	0	0	0	0	0	0	0	0	0	0	0	0	0	0	0	0	0	0	0	0	0	0	0	55825475	2.31523e+08	0	1.16039e+08	62693401	0	0
P74541	0	73267320	0	0	3.70918e+07	2.89665e+08	5.28482e+08	0	0	1.10026e+07	0	0	0	0	0	0	0	0	0	0	0	0	0	0	0	0	0	0	0	0	0	0	0	0	0	0	0	0	0	0	0	0	0
P74168	0	6.37071e+08	0	0	32654049	149871622	9.30723e+07	0	0	1.6355e+07	0	0	0	0	0	0	0	0	0	0	0	0	0	0	0	0	0	0	0	0	0	0	0	0	0	0	0	0	0	0	0	0	0
P73466	0	0	0	0	0	0	0	0	0	0	0	0	0	0	0	0	0	0	0	0	0	0	0	0	0	0	0	0	0	0	0	0	0	0	0	0	109095827	5.61231e+08	6.0009e+07	1.25872e+08	6.60759e+07	0	0
P74797	0	256851797	0	0	0	1.35426e+07	0	0	83667521	216638174	0	0	0	0	0	0	0	0	0	0	0	0	0	0	0	0	0	0	0	0	0	0	0	0	0	0	0	3.43426e+08	0	0	0	0	0
P73171	0	0	0	0	0	0	0	0	0	0	0	0	0	0	0	0	0	0	0	0	0	0	0	0	0	0	1.28095e+07	7.94695e+07	508741516	2.08787e+08	6.73063e+07	0	0	0	0	0	0	0	0	0	0	0	0
P73935	0	0	0	0	0	0	0	0	0	0	0	0	0	0	0	0	0	0	0	0	0	0	0	0	0	0	0	0	0	0	0	0	0	0	0	0	1.02269e+08	2.58976e+08	7.26722e+07	2.35976e+08	2.0496e+08	0	0
Q55989	0	0	0	0	0	0	0	0	0	0	0	0	0	0	0	0	0	0	0	0	0	0	0	0	0	0	0	0	0	0	0	0	0	0	0	0	3.55608e+08	3.68594e+08	9.05067e+07	1.37304e+07	2.25802e+07	0	0
Q55794	0	0	0	0	0	0	0	0	0	0	0	0	0	0	0	0	0	0	0	0	0	0	0	0	0	0	0	0	0	0	0	0	0	0	0	0	2.15624e+07	2.78149e+08	6.24911e+07	288298921	1.81995e+08	0	0
Q55912	0	0	0	0	0	0	0	0	0	0	0	0	0	0	0	0	0	0	0	0	0	0	0	0	0	0	0	0	0	0	0	0	0	0	0	3.20954e+06	5.9801e+08	1.89353e+08	0	2.1872e+07	1.18131e+07	0	0
P73541	0	0	0	0	0	0	0	0	0	0	0	0	0	0	0	0	0	0	0	0	0	0	0	0	0	0	0	0	0	0	0	0	0	0	0	0	8.23072e+07	3.19815e+08	8.96342e+07	2.16591e+08	1.10779e+08	0	0
Q6ZE65	0	0	0	0	0	0	0	0	0	0	0	0	0	0	0	0	0	0	0	0	0	0	6.88501e+07	0	0	6.07193e+07	5.92737e+07	0	198241151	3.96133e+08	0	0	0	0	0	0	0	0	0	0	0	0	0
Q55145	0	0	0	0	0	0	0	0	3.00791e+07	3.1383e+07	0	0	0	0	0	0	0	0	0	0	0	0	0	0	0	0	0	0	0	0	0	0	0	0	0	0	0	409186612	0	201094128	87308335	0	0
P73190	0	4.59206e+08	3.49631e+06	9.53874e+06	1.56014e+08	1.16645e+08	0	0	0	0	0	0	0	0	0	0	0	0	0	0	0	0	0	0	0	0	0	0	0	0	0	0	0	0	0	0	0	0	0	0	0	0	0
P73829	0	5.79527e+08	0	0	0	3.37215e+07	6.84298e+07	0	1.93183e+07	4.07199e+07	0	0	0	0	0	0	0	0	0	0	0	0	0	0	0	0	0	0	0	0	0	0	0	0	0	0	0	0	0	0	0	0	0
Q55841	0	6.87857e+08	0	1.40842e+07	6.77724e+06	0	9.20833e+06	0	0	6676291	0	0	0	0	0	0	0	0	0	0	0	0	0	0	0	0	0	0	0	0	0	0	0	0	0	0	0	0	0	0	0	0	0
Q6ZEH4	0	0	0	0	0	0	0	0	0	0	0	0	0	0	0	0	0	0	0	0	0	0	0	0	0	0	0	0	0	0	0	0	0	0	0	0	38492628	2.47821e+08	4.80435e+07	2.40816e+08	1.18049e+08	0	0
P73914	0	0	0	0	0	0	0	0	0	0	0	0	0	0	0	271828821	0	0	0	0	0	0	0	0	0	0	0	0	0	0	0	0	0	0	0	288847921	0	68650644	0	9.61315e+06	39251561	0	0
P77964	0	0	0	0	0	0	0	0	0	1.27789e+07	0	0	0	0	0	0	0	0	0	0	0	0	0	0	0	0	0	0	0	0	0	0	0	0	0	0	0	2.05758e+08	1.13194e+08	2.32339e+08	1.12179e+08	0	0
P73019	0	0	0	0	0	0	0	0	0	0	0	0	0	0	0	0	0	0	0	0	0	0	0	0	0	0	0	0	0	0	0	0	0	0	0	0	51855124	2.70634e+08	3.0577e+07	2.27677e+08	82911322	0	0
P74101	0	0	0	0	0	0	0	0	0	0	0	0	0	0	0	0	0	0	0	0	0	0	0	0	6.96702e+07	0	0	0	0	0	0	0	0	0	0	0	0	2.66189e+08	4.2928e+07	141252813	142627241	0	0
P74187	0	0	0	0	0	0	0	0	0	0	0	0	0	0	0	0	0	0	0	0	0	0	0	0	0	0	0	0	0	0	0	0	0	0	0	0	105870177	3.96913e+08	90762993	9.32095e+06	5.77409e+07	0	0
P73662	0	0	0	0	0	0	0	0	0	0	0	0	0	53593400	0	0	0	0	0	0	77043584	0	0	0	0	0	0	0	134616384	0	0	0	3.5209e+08	28841823	0	0	0	0	0	0	0	0	0
P73863	0	0	0	0	0	0	0	0	0	0	0	0	0	0	0	0	0	0	0	0	0	0	0	0	0	0	0	0	0	0	0	0	0	0	0	0	1.21128e+07	2.49413e+08	5.00687e+07	2.16648e+08	1.1141e+08	0	0
P73791	0	0	0	0	0	0	0	0	0	0	0	0	0	0	0	0	0	0	0	0	0	0	1.91158e+08	0	0	383663377	0	0	0	0	0	0	0	0	0	0	0	2.59998e+07	0	14429514	1.45031e+07	0	0
P73714	0	0	0	0	0	0	0	0	0	0	0	0	0	0	0	0	0	0	0	0	0	0	0	0	0	0	0	0	0	0	0	0	0	0	0	0	6.22198e+07	1.98158e+08	5.59873e+07	2.87973e+08	23059437	0	0
P73501	0	0	0	0	0	0	0	0	0	0	0	0	0	0	0	0	0	0	0	0	0	0	0	0	0	0	0	0	0	0	0	0	152535280	0	0	0	2.05162e+08	2.34178e+08	0	2.08966e+07	1.44821e+07	0	0
P48957	0	0	0	0	0	0	0	0	0	0	0	0	0	0	0	0	0	0	0	0	0	0	0	0	0	0	0	0	0	0	0	0	0	0	0	0	93150582	342142806	9.29923e+06	1.04745e+08	5.83435e+07	0	0
P74685	0	0	0	0	0	0	0	0	0	0	0	0	0	0	0	0	0	0	0	0	0	0	0	0	0	0	0	0	0	0	0	0	0	0	0	0	7.08598e+07	2.54114e+08	4.84421e+07	1.58267e+08	6.80313e+07	0	0
P52981	0	0	0	0	0	0	0	0	0	0	0	0	0	0	0	0	0	0	0	0	0	0	0	0	0	0	0	0	0	0	0	0	0	0	0	0	41745846	174607668	4.95016e+07	2.2973e+08	9.81614e+07	0	0
P73345	0	0	0	0	0	0	0	0	0	6.09383e+06	0	0	0	0	4.58776e+08	6.83082e+07	0	0	3095183	0	0	0	0	0	0	0	0	44249683	0	0	0	0	0	0	0	0	0	0	0	0	0	0	0
P72694	0	0	0	0	0	1.44797e+08	2.82888e+08	7.63226e+06	5.10922e+07	7.25714e+07	0	0	0	0	0	0	0	0	0	0	0	0	0	0	0	0	0	0	0	0	0	0	0	0	0	0	0	0	0	0	0	0	0
Q55610	0	0	0	0	0	0	0	0	0	0	0	0	0	0	0	0	0	0	0	0	0	0	0	0	0	0	0	0	0	0	0	0	0	0	0	0	8.55073e+06	2.35246e+08	3.65439e+07	1.77545e+08	9.80028e+07	0	0
P73124	0	0	0	0	1.28118e+07	0	0	0	0	5.08268e+07	0	9.58849e+07	3.08684e+08	8.00533e+07	0	0	0	0	0	0	0	0	0	0	0	0	0	0	0	0	0	0	0	0	0	0	0	0	0	0	0	0	0
P72917	0	0	0	0	0	0	0	0	0	0	0	0	0	0	0	0	0	0	0	0	0	0	0	0	0	0	0	0	0	0	9.07781e+07	0	174810527	55888265	0	1.82458e+08	0	0	0	40792440	0	0	0
P74191	0	3.50146e+08	0	0	0	4.91478e+07	7.95408e+07	0	1.47703e+07	5.01555e+07	0	0	0	0	0	0	0	0	0	0	0	0	0	0	0	0	0	0	0	0	0	0	0	0	0	0	0	0	0	0	0	0	0
P73712	0	3.73333e+08	0	0	1.93457e+07	5.83435e+07	56608000	0	0	2.93385e+07	0	0	0	0	0	0	0	0	0	0	0	0	0	0	0	0	0	0	0	0	0	0	0	0	0	0	0	0	0	0	0	0	0
P72724	0	0	0	0	0	0	0	0	0	0	0	0	0	0	0	0	0	0	0	0	0	0	0	0	0	0	0	0	0	0	0	0	0	0	0	0	3.17814e+07	2.5158e+08	4.54894e+07	1.16829e+08	8.54066e+07	0	0
P74284	0	0	0	0	0	0	0	0	0	0	0	0	0	0	0	0	0	0	0	0	0	0	0	0	0	0	0	0	0	0	8.02524e+07	2.73396e+08	0	0	0	0	0	6.1761e+07	0	75464131	4.00031e+07	0	0
P73667	0	0	0	0	0	0	0	0	0	0	0	0	0	0	0	0	0	0	0	0	0	0	0	0	0	0	24695498	5.27335e+07	1.57793e+08	2.58825e+08	25779848	0	0	0	0	0	0	0	0	0	0	0	0
P72635	0	99500163	0	0	1.41265e+07	1.57626e+08	2.13514e+08	0	29266211	0	0	0	0	0	0	0	0	0	0	0	0	0	0	0	0	0	0	0	0	0	0	0	0	0	0	0	0	0	0	0	0	0	0
P72620	0	72408140	0	0	0	5.68736e+07	2.47373e+08	0	3.01103e+07	1.05602e+08	0	0	0	0	0	0	0	0	0	0	0	0	0	0	0	0	0	0	0	0	0	0	0	0	0	0	0	0	0	0	0	0	0
P73953	0	0	0	0	0	0	0	0	0	0	0	0	0	0	0	0	0	0	0	0	0	0	0	0	0	0	0	0	0	0	0	0	0	0	0	0	8.16221e+07	1.99698e+08	1.45395e+07	1.12085e+08	90132054	0	0
Q55570	0	263632351	0	0	0	8.4852e+07	8.31205e+07	0	1.47891e+07	50426526	0	0	0	0	0	0	0	0	0	0	0	0	0	0	0	0	0	0	0	0	0	0	0	0	0	0	0	0	0	0	0	0	0
P73246	0	168050500	0	0	0	8.87558e+07	136503945	0	3.98733e+07	3.97152e+07	0	0	0	0	0	0	0	0	0	0	0	0	0	0	0	0	0	0	0	0	0	0	0	0	0	0	0	0	0	0	0	0	0
P74696	0	0	0	0	0	0	0	0	0	0	0	0	0	9414308	3.27786e+08	7.99501e+07	3.55606e+07	0	0	0	0	0	0	0	0	0	0	0	0	0	0	0	0	0	0	0	9.87169e+06	0	0	0	0	0	0
P73165	0	0	0	0	0	0	0	0	0	0	0	0	0	0	0	0	0	0	0	0	0	0	0	0	0	0	0	0	0	0	0	256206159	4.23874e+07	0	4.6371e+07	0	0	6.34016e+07	5.27443e+07	0	0	0	0
P73908	0	0	0	0	0	0	0	0	16439187	46034432	0	0	0	0	0	0	0	0	0	0	0	0	0	0	0	0	0	0	0	0	0	0	0	0	0	0	0	182489460	7.41799e+07	137223782	0	0	0
P0CJ64	0	0	0	0	0	0	0	0	0	0	0	0	0	0	0	0	0	0	3.02337e+07	3.22707e+07	7.22693e+07	0	0	0	0	3.3508e+07	0	286576159	0	0	0	0	0	0	0	0	0	0	0	0	0	0	0
P73934	0	0	0	0	0	0	0	0	0	0	0	0	0	0	0	0	0	0	0	0	0	0	0	0	0	0	0	0	0	0	0	0	0	0	2.95619e+08	92678529	0	12902777	0	3.34561e+07	1.99126e+07	0	0
P74358	0	0	0	0	0	0	0	0	0	0	0	0	0	0	0	0	0	0	0	0	0	0	0	0	0	0	0	0	0	0	0	0	0	0	0	0	28915585	1.84399e+08	3.19503e+07	1.34066e+08	6.19978e+07	0	0
Q55904	0	0	0	0	0	1.26107e+08	156862290	0	14276984	78827736	0	6.50398e+07	0	0	0	0	0	0	0	0	0	0	0	0	0	0	0	0	0	0	0	0	0	0	0	0	0	0	0	0	0	0	0
P74511	0	0	0	0	0	0	0	0	0	0	0	0	0	0	0	0	0	0	0	0	0	0	0	0	0	0	0	0	0	0	0	0	28224251	0	0	0	0	116850789	24943732	1.58388e+08	1.09539e+08	0	0
P54004	0	0	0	0	7.25471e+06	136586557	1.78144e+08	0	3.77525e+07	7.58175e+07	0	0	0	0	0	0	0	0	0	0	0	0	0	0	0	0	0	0	0	0	0	0	0	0	0	0	0	0	0	0	0	0	0
P73638	0	0	0	0	0	0	0	0	2.78059e+07	106167732	0	0	0	0	0	0	0	0	0	0	0	0	0	0	0	0	0	0	0	0	0	0	0	0	0	0	0	1.48913e+08	53447526	0	8.64423e+07	0	0
Q55684	0	2.00463e+08	0	0	1.32214e+07	132976680	24091105	0	0	19437458	0	0	0	0	0	0	0	0	0	0	0	0	0	0	0	0	0	0	0	0	0	0	0	0	0	0	0	0	0	0	0	0	0
Q55682	0	0	0	0	0	0	0	0	0	3.64635e+06	0	0	0	0	0	0	0	0	0	0	0	0	0	0	0	0	0	0	0	0	0	0	0	0	0	0	4.47617e+07	1.84148e+08	3.72077e+07	1.19194e+08	0	0	0
P73936	0	0	0	0	0	0	0	0	0	0	0	0	0	8.46e+06	280530140	3.32686e+07	4.37448e+07	0	16964938	0	0	0	0	0	0	0	0	0	0	0	0	0	0	0	0	0	0	0	0	0	0	0	0
P73723	0	0	0	0	0	0	1.52243e+07	0	0	8.39663e+07	0	0	0	0	0	0	0	0	0	0	0	0	0	0	0	0	0	0	0	0	0	0	0	0	0	73480588	0	0	0	1.22143e+08	7.40234e+07	0	0
Q55614	0	0	0	0	0	0	0	0	0	0	0	0	0	0	0	0	0	0	0	0	0	0	0	0	0	0	0	0	0	0	0	0	0	2.44665e+08	0	2.89291e+07	0	0	2.23614e+07	5.21357e+07	1.69842e+07	0	0
Q55138	0	0	0	0	0	0	0	0	0	0	0	0	0	0	0	0	0	0	0	0	0	0	0	0	0	0	0	0	0	0	0	0	173322990	0	0	0	0	1.05101e+08	13461603	4.89966e+07	2.12364e+07	0	0
P73340	0	0	0	0	0	0	0	0	0	0	0	0	0	0	0	0	0	0	0	0	0	0	0	0	0	0	1.42724e+07	0	0	0	2.50256e+07	124485473	1.80781e+08	0	0	0	0	0	0	0	1.32091e+07	0	0
P72979	0	0	0	0	0	0	0	0	0	0	0	0	0	0	0	0	0	0	0	0	0	0	0	0	0	0	0	0	0	0	0	75776770	0	83661616	5.20482e+07	96733233	0	3.81398e+07	0	0	0	0	0
Q59996	0	0	0	0	0	0	0	0	0	0	0	0	0	0	0	0	0	0	0	0	0	0	0	0	0	0	0	0	0	0	0	0	0	2.62627e+07	0	0	0	2.11729e+08	41710984	39855217	23532955	0	0
P73081	0	3.00336e+07	0	0	0	7.61439e+07	1.30883e+08	0	2.33424e+07	7.86986e+07	0	0	0	0	0	0	0	0	0	0	0	0	0	0	0	0	0	0	0	0	0	0	0	0	0	0	0	0	0	0	0	0	0
P73641	0	1.44752e+08	0	0	1.7026e+07	72386969	73637141	0	0	1.8864e+07	0	0	0	0	0	0	0	0	0	0	0	0	0	0	0	0	0	0	0	0	0	0	0	0	0	0	0	0	0	0	0	0	0
P73036	0	0	0	0	0	0	0	0	0	4.40368e+07	0	0	0	0	0	0	0	0	1.28089e+08	0	0	0	0	0	0	0	0	0	0	0	0	0	0	0	0	0	0	4.45898e+07	1.67645e+07	6.92793e+07	0	0	0
P73859	0	95694664	0	0	0	4.7237e+07	9.33919e+07	0	3.25816e+07	2.54959e+07	0	0	0	0	0	0	0	0	0	0	0	0	0	0	0	0	0	0	0	0	0	0	0	0	0	0	0	0	0	0	0	0	0
P74003	0	3.5219e+07	0	0	0	0	26126339	0	0	0	0	0	0	0	0	0	0	0	0	0	0	0	0	0	0	0	0	0	0	0	0	0	0	0	0	0	73015686	9.50671e+07	0	63468632	0	0	0
Q6YRS9	0	0	0	0	0	0	0	0	0	0	0	0	0	0	0	0	0	0	0	0	0	0	0	0	0	0	0	0	0	0	0	0	0	0	0	0	5715722	5.05107e+07	5.45465e+06	1.52251e+08	7.49125e+07	0	0
Q6ZEN6	0	0	0	0	0	0	0	0	0	4.50267e+07	0	0	0	0	3.6323e+07	0	17546238	158850669	2.21935e+07	0	0	0	0	0	0	0	0	0	0	0	0	0	0	0	0	0	0	0	0	0	0	0	0
P74332	0	0	0	0	0	0	0	0	0	0	0	0	0	0	0	0	0	0	0	0	0	0	0	0	0	0	0	0	0	0	0	0	0	0	0	0	44371312	99650134	5.07879e+07	4.9042e+07	3.11911e+07	0	0
Q6ZE80	0	0	0	0	7.25688e+06	5.44605e+07	129451188	0	0	0	0	0	0	0	0	0	0	0	0	0	0	0	0	0	0	0	0	0	0	5.47704e+07	2.72857e+07	0	0	0	0	0	0	0	0	0	0	0	0
P72616	0	0	0	0	0	0	0	0	0	0	0	9.37753e+06	197302800	0	0	5.11117e+06	0	0	0	0	0	0	0	0	0	0	1.11882e+07	0	0	0	0	43101542	0	0	0	0	0	0	0	0	0	0	0
P74300	0	0	0	0	0	0	0	0	0	0	0	0	0	0	0	0	0	0	0	0	0	0	0	0	0	0	0	0	0	0	0	0	0	0	0	0	64452769	1.19256e+08	2.21399e+07	4.92562e+07	9.98492e+06	0	0
P73449	0	0	0	0	0	0	0	0	0	0	0	0	0	0	0	0	0	0	0	0	0	0	0	0	0	0	0	0	0	0	0	0	0	0	0	0	4.58727e+06	7.68181e+07	4.28854e+07	9.10945e+07	4.95754e+07	0	0
Q55928	0	0	0	0	9.59343e+06	1.74018e+08	4.1565e+07	0	2.23216e+07	1.42992e+07	0	0	0	0	0	0	0	0	0	0	0	0	0	0	0	0	0	0	0	0	0	0	0	0	0	0	0	0	0	0	0	0	0
P73657	0	0	0	0	0	17101021	99434727	0	1.96641e+07	5.53461e+07	0	0	0	0	0	0	0	0	0	5.99592e+07	0	0	0	0	0	0	0	0	0	0	0	0	0	0	0	0	0	0	0	0	0	0	0
Q55174	0	0	0	0	0	0	0	0	0	1.59337e+07	0	0	0	0	0	0	0	0	0	0	0	0	0	0	0	0	0	0	0	0	0	0	0	0	0	0	3.34252e+07	1.30021e+08	0	4.0281e+07	3.05681e+07	0	0
Q55158	0	0	0	0	0	0	0	0	2.28916e+07	1.04638e+08	0	0	0	0	0	0	0	0	0	0	0	0	0	0	0	0	0	0	0	0	0	0	0	0	0	0	0	7.86038e+07	0	2.20969e+07	1.89286e+07	0	0
P73453	0	0	0	0	5.54419e+06	0	0	0	0	0	0	0	0	3.63816e+07	1.25451e+08	3.77714e+07	4.16323e+07	0	0	0	0	0	0	0	0	0	0	0	0	0	0	0	0	0	0	0	0	0	0	0	0	0	0
P74160	0	0	0	0	0	0	0	0	5.37988e+07	9.45319e+07	0	1.12187e+07	47428256	0	3.50005e+07	0	0	0	0	0	0	0	0	0	0	0	0	0	0	0	0	0	0	0	0	0	0	0	0	0	0	0	0
P72906	0	1.10134e+08	0	0	0	0	7.08973e+07	0	8.81708e+06	2.95608e+07	0	0	0	0	0	0	0	0	0	0	0	0	0	0	0	0	0	0	0	0	0	0	0	0	0	0	0	0	8.67061e+06	0	0	0	0
Q55987	0	0	0	0	0	0	0	0	0	0	0	0	1.03529e+08	0	0	0	0	0	0	0	0	0	0	0	0	0	0	0	0	0	0	0	0	0	0	0	0	2.70892e+07	10340816	5.15941e+07	2.28957e+07	0	0
Q55686	0	0	0	0	0	0	0	0	0	0	0	0	0	0	0	0	0	0	0	0	0	0	52152046	0	1.35255e+07	9.2033e+07	37724575	0	0	0	0	0	0	0	0	0	0	0	0	0	1.784e+07	0	0
P74034	0	0	0	0	0	8.09789e+07	7.64289e+07	2.75413e+06	2.57077e+07	2.4672e+07	0	0	0	0	0	0	0	0	0	0	0	0	0	0	0	0	0	0	0	0	0	0	0	0	0	0	0	0	0	0	0	0	0
P73415	0	0	0	0	0	0	0	0	0	1.2469e+07	0	0	0	4.40465e+07	6.3076e+07	2.5839e+07	0	0	6.31959e+07	0	0	0	0	0	0	0	0	0	0	0	0	0	0	0	0	0	0	0	0	0	0	0	0
P72660	0	0	0	0	0	0	0	0	0	0	0	0	0	0	0	0	0	0	0	0	0	0	0	0	0	0	0	0	0	0	0	0	0	0	0	0	6.82727e+07	5.41934e+07	1.52448e+07	4.11796e+07	2.59563e+07	0	0
P73702	0	4.46663e+07	0	0	0	0	0	0	0	1.20348e+07	0	0	0	0	0	0	0	0	0	0	0	0	0	0	0	0	0	0	0	0	0	0	0	0	0	0	0	5.48934e+07	0	5.44943e+07	31998488	0	0
P72705	0	0	0	0	0	7.54026e+06	0	0	34350549	0	0	0	0	0	0	0	0	0	0	0	0	0	0	0	0	0	0	0	0	0	0	0	0	0	0	0	1.23262e+07	4.96405e+07	0	8.59261e+07	0	0	0
Q55127	0	0	0	0	0	0	0	0	0	0	0	0	0	0	0	0	0	0	0	0	0	0	0	0	0	0	0	0	0	0	0	0	0	0	0	0	2.11908e+07	70949497	1.35596e+07	4.05038e+07	2.5095e+07	0	0
Q6YRW9	0	0	0	0	0	0	0	0	0	0	0	0	0	0	0	0	0	0	0	0	0	0	0	0	0	0	1.99112e+07	0	0	12431885	3.73138e+07	0	0	0	0	0	0	0	0	6.4052e+07	3.49768e+07	0	0
P74365	0	0	0	0	0	0	0	0	0	1.01829e+07	0	0	0	0	0	0	0	0	5.84645e+07	0	6.49803e+07	2.80054e+07	0	0	0	0	0	0	0	0	0	0	0	0	0	0	0	0	0	2.82405e+06	0	0	0
P73357	0	0	0	0	0	0	0	0	1.41651e+07	0	0	0	0	0	0	0	0	0	0	0	0	0	0	0	0	0	0	0	0	0	0	0	0	0	0	0	0	4.46947e+07	1.66243e+07	48936105	3.82438e+07	0	0
P73143	0	0	0	0	0	0	0	0	0	0	0	0	0	0	0	0	0	0	0	0	0	0	0	0	0	1.80945e+07	4.36453e+07	5.4848e+07	0	0	0	0	0	0	0	0	0	0	0	1.57307e+07	2.19263e+07	0	0
Q6YRP4	0	0	0	0	0	0	0	0	0	0	0	0	0	0	0	0	0	0	0	0	0	0	0	0	0	0	0	0	0	0	0	0	7.93485e+07	0	0	0	0	2.63118e+07	9868722	2.0965e+07	1.30207e+07	0	0
P74714	0	0	0	0	0	0	0	0	1.71118e+07	5.95849e+07	0	1.23695e+07	40862608	0	1.82674e+07	0	0	0	0	0	0	0	0	0	0	0	0	0	0	0	0	0	0	0	0	0	0	0	0	0	0	0	0
Q55940	0	0	0	0	0	0	0	0	0	8.39158e+07	0	0	0	0	0	2.46874e+07	26758494	0	0	0	2.39333e+06	0	6.0546e+06	0	0	0	0	0	0	0	0	0	0	0	0	0	0	0	0	0	0	0	0
Q55534	0	52858630	0	0	3.572e+06	4.37752e+07	6.46777e+06	0	0	0	0	0	0	0	0	0	0	0	0	0	0	3.3518e+07	0	0	0	0	0	0	0	0	0	0	0	0	0	0	0	0	0	0	0	0	0
Q6ZEC1	0	0	0	0	0	0	0	0	3.17499e+06	28916002	0	0	0	0	0	4.69849e+07	3.24389e+07	0	0	0	0	0	0	0	0	0	0	0	0	0	0	0	0	0	0	0	0	1.74423e+07	0	0	0	0	0
P72813	0	0	0	0	0	2.75694e+07	13491117	0	0	0	0	0	0	0	0	0	0	0	0	0	0	0	0	0	0	0	0	0	0	0	0	0	0	0	0	0	0	3.28703e+07	0	8.44408e+06	1.00595e+07	0	0
P72990	0	0	0	0	0	0	0	0	0	0	0	0	0	0	0	0	0	0	0	0	0	0	0	0	0	0	0	0	0	0	0	0	0	0	0	0	15081718	2.18056e+07	19768067	4.66168e+06	3.09562e+07	0	0
Q55146	0	0	0	0	0	0	0	0	0	0	0	0	0	0	0	0	0	0	0	0	0	0	0	0	0	0	0	0	0	0	0	0	0	0	0	1.10762e+08	1341555124	42997565422	1.28661e+08	1.08741e+08	1.22022e+07	0	0
P73244	0	0	0	0	0	0	0	0	0	0	0	0	0	0	0	0	0	0	0	0	0	0	0	0	0	0	0	0	0	0	0	0	0	8.81439e+08	36424035079	3918359303	3.04956e+08	0	1.01013e+08	418729562	0	0	0
P73296	0	0	0	0	0	0	0	0	0	0	0	0	0	0	0	0	0	0	0	0	0	0	0	0	0	0	0	0	0	0	0	0	0	0	0	194400131	1813038708	35348640490	1047280842	5.44274e+08	58400570	0	0
P73587	0	0	0	0	0	0	0	0	0	0	0	0	0	0	0	0	0	1.21981e+08	30935530505	5.75766e+08	2.13886e+08	0	114477120	0	0	0	1.06213e+07	0	0	0	0	0	0	0	0	0	0	0	0	0	0	0	0
P73527	0	0	0	0	0	21068287	0	0	0	0	0	0	0	0	0	0	0	0	0	0	0	0	0	0	0	0	0	0	0	48871394	0	0	0	0	0	0	23832724753	6915868212	3.25642e+07	5.01644e+07	0	0	0
P73530	0	0	0	0	0	0	0	0	0	0	0	0	0	0	0	0	0	0	0	0	0	0	0	0	0	0	0	0	0	0	0	0	0	0	0	4.14091e+07	4.2603e+08	17322843023	1255273420	3418375927	1973735912	0	0
P74074	0	0	0	0	0	0	0	0	0	118846322	0	0	0	0	0	0	0	0	0	0	0	0	0	0	0	0	0	0	0	0	0	0	0	0	0	19136392037	1229750074	3.46539e+08	0	83438726	16581270	0	0
Q55641	0	0	0	0	0	0	0	0	0	0	0	0	0	0	0	0	0	0	0	0	0	0	0	0	0	0	0	0	0	0	0	0	0	0	0	6742000296	9598579602	1748624523	2.23812e+08	709588480	4.09982e+08	0	0
Q55421	0	0	0	0	0	0	0	0	0	0	0	0	0	0	0	0	0	0	0	0	0	0	0	0	0	0	0	0	0	0	0	0	0	3.03584e+08	17077040182	7.66915e+08	4.73415e+07	1.22683e+07	0	1.46869e+07	0	0	0
P74124	0	0	0	0	0	0	0	0	0	0	0	0	0	0	0	0	0	0	0	0	0	0	0	0	0	0	0	0	3.33881e+07	0	0	0	0	0	5.74335e+07	9.58239e+08	13001526938	7.12545e+08	0	0	8.52985e+07	0	0
P73597	0	12819116425	0	1.37915e+08	2.32385e+08	1.88777e+07	4.48955e+07	0	1.22193e+07	0	0	0	0	0	0	0	0	0	0	0	0	0	0	0	0	0	0	0	0	0	0	0	0	0	0	0	0	0	0	0	0	0	0
P72775	0	0	0	0	0	0	0	0	0	0	0	0	0	0	0	0	0	0	0	0	0	0	0	0	0	0	35759320	7937836571	4839992597	1.42422e+08	3.88394e+07	4.78206e+07	0	0	0	0	0	0	0	0	0	0	0
P05429	0	0	0	0	0	0	0	0	0	0	0	0	0	0	0	0	0	0	0	0	0	0	0	0	0	0	0	0	0	0	0	0	0	0	87314802	0	3.07991e+08	4696340060	1461207668	3656739275	2761716765	0	0
P73497	0	0	0	0	0	0	0	0	0	0	0	0	0	0	0	0	2.5929e+07	0	0	0	0	0	0	0	0	0	0	0	0	0	0	0	0	0	0	0	1.44853e+08	11979205320	1.80881e+08	2.0171e+08	1.24302e+08	0	0
P52232	0	2771113085	0	0	72404800	6493145202	2731462816	0	4.67436e+07	4.11832e+07	0	0	0	0	0	0	0	0	0	0	0	0	0	0	0	0	0	0	0	0	0	0	0	0	0	0	0	0	0	0	0	0	0
P72948	0	0	0	0	0	0	0	0	1.30361e+08	2292405698	1.30958e+06	9.4839e+07	0	0	3022286897	6035857834	0	0	0	0	0	0	0	0	0	0	0	0	0	0	0	0	0	0	0	0	0	0	0	0	0	0	0
Q55513	0	0	0	0	0	0	0	0	0	0	0	0	0	0	0	0	0	0	0	0	0	0	0	0	0	0	0	0	0	0	0	0	0	0	5.04768e+07	1.64527e+08	0	1491963388	4322305960	4698826553	7.41276e+08	0	0
P09192	0	1.63112e+07	0	0	0	0	0	0	0	0	0	0	0	0	0	0	0	0	0	0	0	0	0	0	0	0	0	0	0	0	0	0	0	0	0	0	3.75018e+08	3077426939	1434622096	3575502266	1838733456	0	0
P72745	0	0	0	0	0	0	0	0	0	0	0	0	0	0	0	0	0	0	0	0	0	0	0	0	0	0	0	0	0	0	0	278930683	8608784874	1266085152	81519330	0	11195492	7.69084e+06	0	0	0	0	0
P72684	0	5010729359	0	0	5.73276e+08	3449952372	9.17409e+08	0	1.81941e+07	3.3598e+07	0	0	0	0	0	0	0	0	0	0	0	0	0	0	0	0	0	0	0	0	0	0	0	0	0	0	0	0	0	0	0	0	0
P48949	0	0	0	0	0	0	0	0	0	0	0	0	0	0	0	0	0	0	0	0	0	0	0	0	0	0	0	0	0	0	38963559	0	0	0	0	0	5173805768	2910047541	6.06007e+08	866229379	239626460	0	0
P74022	0	0	0	0	0	0	0	0	0	0	0	0	0	0	0	0	0	0	0	0	0	0	0	0	0	0	0	0	0	0	0	2224593422	4830271384	1365695737	4.31345e+08	2.33907e+08	0	0	0	0	4.49363e+07	0	0
P16033	0	99409047	0	0	0	0	0	0	0	0	0	0	0	0	0	0	0	0	0	0	0	0	0	0	0	0	0	0	0	0	0	0	0	0	0	0	1.66137e+08	2978547374	1228934771	3004642122	1481165500	0	0
P73195	0	4.55506e+08	0	6.83222e+06	2.49955e+08	2724812289	5125430065	0	3.77411e+07	0	0	0	0	0	0	0	0	0	0	0	0	0	0	0	0	0	0	0	0	0	0	0	0	0	0	0	0	0	0	0	0	0	0
P73593	0	0	0	0	0	0	0	0	0	0	0	0	0	0	0	0	0	0	0	0	0	0	0	0	0	0	4.75087e+07	0	0	0	0	5947444084	1975081529	3.31732e+08	5.42989e+07	70201766	0	0	0	0	0	0	0
P74514	0	0	0	0	0	0	0	0	0	0	0	0	0	0	0	0	0	0	0	0	0	0	0	0	0	0	0	0	0	0	0	0	0	0	0	132951341	5824362200	8.76389e+08	9.93342e+07	7.98003e+07	2.3528e+07	0	0
P74305	0	0	0	0	0	0	0	0	0	0	0	0	0	0	0	0	0	0	0	0	6.13725e+07	3.60511e+08	2.60058e+07	0	0	0	0	0	2341808063	4172481118	7.08209e+07	0	0	0	0	0	0	0	0	0	0	0	0
Q55130	0	0	0	0	0	0	0	0	0	0	0	0	0	0	0	0	0	0	0	0	0	0	0	0	0	0	0	0	0	0	0	1.03332e+08	1860876507	3339047840	6.97203e+08	3.19001e+07	6.76431e+07	0	0	0	0	0	0
P74488	0	0	0	0	0	0	0	0	0	0	0	0	0	0	0	0	1.07394e+08	3.8807e+08	4603471450	5.77673e+08	1.29708e+08	0	3.59251e+07	0	0	0	0	0	0	0	0	0	0	0	0	0	0	0	0	0	0	0	0
Q6ZEP3	0	0	0	0	0	0	0	0	0	0	0	0	0	0	0	5.18252e+08	0	0	343913779	0	355353619	341659429	3581945812	686987916	0	0	0	0	0	0	0	0	0	0	0	0	0	0	0	0	0	0	0
P48958	0	0	0	0	0	0	0	0	0	0	0	0	0	0	0	0	0	0	0	0	0	0	0	0	0	0	0	0	0	0	0	0	1.45579e+07	91564971	0	847798172	0	4758024924	40707388	0	35312634	0	0
P73803	0	394742602	0	0	4.47253e+07	7.71629e+08	4395101783	9.60125e+06	4.71718e+07	0	0	0	0	0	0	0	0	0	0	0	0	0	0	0	0	0	0	0	0	0	0	0	0	0	0	0	0	0	0	0	0	0	0
P74772	177120688	4010032813	0	0	0	4.16732e+08	509790961	0	0	1.89972e+08	0	0	0	0	0	0	0	0	0	0	0	0	0	0	0	0	0	0	0	0	0	0	0	0	0	0	0	0	3.0299e+08	0	0	0	0
Q55861	0	0	0	0	0	0	0	0	0	0	0	0	0	0	0	0	0	0	0	0	0	0	0	0	0	0	0	0	2.96464e+07	1080048772	3027106800	8.35299e+08	2.0164e+08	1.58071e+07	0	0	0	0	0	0	0	0	0
P74071	0	0	0	0	0	0	0	0	0	0	0	0	0	0	0	0	0	0	0	0	65681781	0	0	0	0	0	0	0	0	0	0	0	0	0	0	0	1.05238e+08	2820178204	4.97166e+08	6.78528e+08	8.00158e+08	0	0
P73158	0	0	0	0	0	0	0	0	0	0	0	0	0	0	0	0	0	0	0	0	0	0	0	345508928	319488322	3.80641e+08	467688765	3119084835	1.72487e+08	0	0	0	0	0	0	0	0	0	0	0	0	0	0
Q55508	0	0	0	0	0	0	0	0	4.46574e+07	3.0464e+08	0	5.51218e+08	2854637936	8.29324e+08	1.69451e+08	0	0	0	0	0	0	0	0	0	0	0	0	0	0	0	0	0	0	0	0	0	0	0	0	0	0	0	0
P73192	0	0	0	0	0	0	0	0	1.9028e+08	1528646739	0	1853427358	1072652940	0	15907401	0	0	0	0	0	0	0	0	0	0	0	0	0	0	0	0	0	0	0	0	0	0	0	0	4812028	0	0	0
P73425	0	0	0	0	0	0	0	0	0	0	0	0	0	2.2912e+07	0	0	0	0	0	0	0	0	0	0	0	0	0	0	0	0	0	0	0	0	0	3.31087e+08	3280921679	726680855	34739354	7.52989e+07	0	0	0
P72805	0	0	0	0	0	0	0	0	0	0	0	0	0	0	0	0	0	0	0	0	0	0	0	0	0	0	0	0	0	0	0	0	0	0	0	681989888	407640130	1.82944e+08	6.69791e+08	1707392961	6.21339e+08	0	0
Q55442	0	3602953770	7.61285e+06	8.25225e+06	3.39088e+08	8.54202e+07	4.02832e+07	0	0	0	0	0	0	0	0	0	0	0	0	0	0	0	0	0	0	0	0	0	0	0	0	0	0	0	0	0	0	0	0	0	0	0	0
P74601	0	0	0	0	0	0	0	0	0	0	0	0	0	0	0	0	0	0	0	0	0	0	0	0	0	0	0	0	0	0	0	0	0	1.56294e+08	8.15247e+08	1783263137	1088029415	1.43653e+08	0	0	8.30746e+07	0	0
P74686	0	0	0	0	0	0	0	0	0	0	0	0	0	0	0	0	0	0	0	0	0	0	0	0	0	0	0	0	0	0	0	3608283527	238619133	2.28831e+07	7.67694e+06	7.96552e+07	0	0	0	0	1.0458e+08	0	0
P72885	0	0	0	0	0	0	0	0	0	0	0	0	0	0	0	0	0	0	235502852	1752971682	1513042875	7.94083e+07	0	0	0	0	40446182	0	0	0	0	0	0	0	0	0	2.49877e+08	0	0	0	0	0	0
Q55550	0	5.54303e+08	0	0	5.72385e+08	2127822434	1.56718e+08	0	8.87464e+06	16253693	0	0	0	0	0	0	0	0	0	0	0	0	0	0	0	0	0	0	0	0	0	0	0	0	0	0	0	0	0	0	0	0	0
P73510	0	3.86644e+07	0	0	0	3.13215e+08	2366959101	2.72737e+08	2.22485e+08	6.31339e+07	0	0	0	0	0	0	0	0	0	0	0	0	0	0	0	0	0	0	0	0	0	0	0	0	0	0	0	0	0	0	0	0	0
Q55188	0	3050921380	1.70836e+07	3.79509e+07	4.70467e+07	4.79877e+07	0	0	0	2.81322e+06	0	0	0	0	0	0	0	0	0	0	0	0	0	0	0	0	0	0	0	0	0	0	0	0	0	0	0	0	0	0	0	0	0
Q55528	0	0	0	0	0	0	0	0	0	0	0	0	0	0	0	0	0	0	0	0	0	0	0	0	0	0	0	0	0	1.66097e+07	2.46424e+08	2132597820	5.56089e+08	7.7244e+07	124459944	0	0	0	0	0	0	0	0
P73459	0	0	0	0	0	0	0	0	0	0	0	0	0	0	0	0	0	0	0	0	0	0	0	0	0	6.47349e+08	5.54141e+08	150914583	8.50014e+07	1439050522	2.21804e+08	0	0	0	0	0	0	0	0	0	0	0	0
P74268	0	0	0	0	0	0	0	0	0	4.07458e+07	0	2.23534e+08	6.09283e+08	1797057416	3.43876e+08	5.46367e+07	0	0	0	0	0	0	0	0	0	0	0	0	0	0	0	0	0	0	0	0	0	0	0	0	0	0	0
P74299	0	0	0	0	0	0	0	0	0	0	0	0	0	0	1222234033	0	0	0	0	0	0	0	0	1679415184	0	0	0	0	0	0	0	0	0	0	0	0	0	3.99886e+07	20351226	6.26651e+07	3.8259e+07	0	0
P74128	0	2063218811	3.73527e+06	0	8.80403e+07	507063655	3.37285e+08	0	1.44979e+06	0	0	0	0	0	0	0	0	0	0	0	0	0	0	0	0	0	0	0	0	0	0	0	0	0	0	0	0	0	0	0	0	0	0
P74285	0	0	0	0	0	0	0	0	0	0	0	0	0	0	0	0	0	0	0	0	0	0	0	0	0	0	0	1818508108	8.28324e+08	0	8.84216e+07	0	0	0	0	0	0	125149420	0	22675458	6.02523e+07	0	0
P73806	0	0	0	0	0	0	0	0	0	0	0	0	0	0	0	0	0	0	0	0	0	0	0	0	0	0	0	0	0	0	7.94212e+07	2403573306	3.65333e+08	4.28213e+06	0	42574913	0	0	0	1.18123e+07	0	0	0
Q6ZED5	0	0	0	0	0	4.34226e+07	6.39527e+07	0	0	0	0	0	0	0	0	0	0	0	0	0	0	0	0	0	0	0	0	1.12775e+08	2389418337	2.12123e+08	79926053	0	0	0	0	0	0	0	0	0	0	0	0
P74186	0	0	0	0	0	0	0	0	0	0	0	0	0	0	0	0	0	0	0	0	0	0	0	28623006	0	0	0	0	0	0	0	0	0	0	0	0	6.55616e+08	7.72216e+08	1.70614e+08	7.57719e+08	5.14265e+08	0	0
P72924	0	0	0	0	0	2.9583e+07	3.88733e+08	2.75134e+07	1869963066	3.7043e+08	0	7.23017e+06	0	0	0	0	0	0	0	0	0	0	0	0	0	0	0	0	0	0	0	0	0	0	0	0	0	0	0	0	0	0	0
Q55678	0	0	0	0	0	0	0	0	0	0	0	0	0	0	0	0	0	0	0	0	0	0	2.24767e+08	5.88358e+08	703128989	856326782	0	1.20528e+08	127609377	0	0	0	0	0	0	0	0	0	0	0	0	0	0
P73270	0	0	0	0	0	0	0	0	0	0	0	0	0	0	0	0	0	0	0	0	0	0	0	0	0	0	0	0	0	0	0	0	0	1695817724	5.16268e+08	2.8386e+08	6.68073e+07	0	0	1.35645e+07	3.81652e+06	0	0
P73344	0	0	0	0	0	0	0	0	0	0	0	0	0	0	0	0	0	0	0	0	0	0	0	0	0	3.27768e+08	8.80046e+08	1231940487	3.37217e+07	48461532	15757233	0	0	0	0	0	0	0	0	0	0	0	0
P48054	0	0	0	0	0	0	0	0	0	0	0	0	0	0	0	0	0	0	0	0	0	0	0	0	0	0	0	0	0	0	0	423225056	1574863309	3.01938e+08	5.46145e+07	5333035	96399218	0	0	0	0	0	0
P27178	0	23830589	0	0	0	0	0	0	0	0	0	0	0	0	0	0	0	0	0	0	0	0	0	0	0	0	0	0	0	0	0	0	0	0	0	0	1.1985e+08	1143900039	2.91454e+08	672188762	1.88001e+08	0	0
P74120	0	0	0	0	0	0	0	0	0	0	0	0	0	0	0	0	0	0	0	0	0	0	0	0	0	0	0	0	0	1.66022e+07	1952071273	1.30165e+08	9.39237e+07	0	0	0	0	0	0	7.91183e+07	77713752	0	0
P74049	0	0	0	0	0	0	0	0	0	0	0	0	0	0	0	0	0	0	0	0	0	0	0	0	0	0	0	0	0	0	3.70319e+08	801691630	9.12022e+08	0	73321934	6.47075e+07	0	0	0	8.22872e+06	0	0	0
P72857	0	0	0	0	2.5206e+08	983626176	49316323	0	7.79421e+06	0	0	0	0	0	0	0	0	0	0	0	0	0	0	0	0	0	0	0	0	0	6.37945e+07	0	8.69441e+08	0	0	0	0	0	0	0	0	0	0
Q55787	0	1946456649	0	3.28445e+06	9.62469e+07	9.85677e+07	61862737	0	0	0	0	0	0	0	0	0	0	0	0	0	0	0	0	0	0	0	0	0	0	0	0	0	0	0	0	0	0	1.32582e+07	0	0	0	0	0
P73544	0	0	0	0	0	0	0	0	0	0	0	0	0	0	0	0	0	0	0	0	0	0	0	0	0	0	0	0	0	0	0	0	0	0	0	3.82623e+07	1.62859e+08	919600322	180813464	5.81775e+08	2.55589e+08	0	0
P72891	0	0	0	0	0	0	0	0	0	0	0	0	0	0	0	0	0	0	3.06483e+08	0	0	0	0	0	0	0	0	0	0	0	181182168	4.5348e+08	7.42405e+08	2.46806e+08	1.66983e+08	0	0	0	0	0	0	0	0
P73369	0	0	0	0	0	0	0	0	0	0	0	0	0	0	0	0	0	0	0	0	0	0	0	0	0	0	0	0	0	0	0	0	0	0	4.79545e+07	2.11393e+08	5.37521e+08	1246898924	31643762	1.27302e+07	0	0	0
Q55716	0	0	0	0	0	0	0	0	0	0	0	0	0	0	0	0	0	0	0	0	0	0	0	0	0	0	0	0	0	0	0	0	0	0	0	7.56165e+07	166036087	1105655711	1.6017e+08	354249252	2.25904e+08	0	0
P73462	0	0	0	0	0	2417178	16494421	8.21608e+06	9.9151e+08	878947041	0	2.13683e+07	0	0	0	0	0	0	0	0	0	0	0	0	0	0	0	0	0	0	0	0	0	0	0	0	0	0	0	0	0	0	0
P73137	0	0	0	0	0	0	0	0	0	0	0	0	0	0	0	0	0	0	0	0	266327134	617400480	0	330982808	212325066	2.88752e+08	136504881	0	0	0	0	0	0	0	0	0	0	0	0	0	0	0	0
P72587	0	0	0	0	0	0	0	0	0	0	0	0	0	0	0	0	0	0	0	0	0	0	0	26146140	0	0	0	0	0	0	0	0	0	0	0	7.76073e+07	2.29853e+07	1666484695	7.66558e+06	1.91757e+07	0	0	0
Q55515	0	6.45435e+08	0	0	4.94851e+07	4.9147e+08	4.8936e+08	2.62877e+06	0	4.12921e+07	0	0	0	0	0	0	0	0	0	0	0	0	0	0	0	0	0	0	0	0	0	0	0	0	0	0	0	0	0	0	0	0	0
P74581	0	0	0	0	0	0	0	0	0	0	0	0	0	0	0	0	0	0	0	57196159	0	0	45064954	0	0	0	0	0	566775840	0	903351484	0	109986222	0	3.24238e+07	0	0	0	0	0	0	0	0
Q6ZE69	0	0	0	0	0	0	0	0	0	0	0	0	0	0	0	0	0	0	0	0	0	0	4.87086e+08	988912508	3.74843e+07	1.34932e+08	4.01485e+07	8.63472e+06	0	0	0	0	0	0	0	0	0	0	0	0	0	0	0
Q6YRU9	0	0	0	0	14405330	1.94334e+08	212907759	0	0	4.49536e+07	0	0	8.84974e+06	0	0	0	0	0	0	0	0	0	0	0	0	0	0	0	0	0	0	0	0	0	0	1183529488	0	0	0	0	0	0	0
P74735	0	4.75122e+08	0	0	3.05671e+07	0	0	0	0	1.10722e+07	0	9.21771e+06	0	0	0	0	0	0	6.9277e+08	4.22215e+08	0	0	0	0	0	0	0	0	0	0	0	0	0	0	0	0	0	0	0	0	0	0	0
Q55950	0	0	0	0	0	0	0	0	0	0	0	0	0	0	0	0	0	0	0	0	0	0	3.29224e+08	8.0754e+08	2.29511e+08	2.01109e+08	2.28381e+07	2.87836e+07	0	0	0	0	0	0	0	0	0	0	0	0	0	0	0
P73248	0	0	0	0	0	0	0	0	0	0	0	0	0	0	0	0	0	0	0	0	0	0	0	0	0	0	0	3.39426e+07	211244619	9.65373e+08	2.27166e+08	6.21644e+07	0	0	0	0	0	41762953	0	0	0	0	0
P74692	0	1218798056	0	0	3.81223e+07	1.5578e+08	7.32244e+07	0	1.38781e+07	1.5665e+07	0	0	0	0	0	0	0	0	0	0	0	0	0	0	0	0	0	0	0	0	0	0	0	0	0	0	0	0	0	0	0	0	0
P72666	0	0	0	0	0	0	0	0	0	0	0	0	0	0	0	0	0	0	0	0	0	0	0	0	7.49266e+06	30265232	0	1.12279e+08	1185798612	9.0526e+07	42006551	0	0	0	0	0	0	0	0	0	0	0	0
P74576	0	0	0	0	0	0	0	0	0	0	0	0	0	0	0	0	0	0	0	0	0	0	0	0	0	0	0	0	0	0	0	0	0	0	0	3.50208e+07	3.21624e+07	1303976214	2.49155e+07	4.37651e+07	9.16236e+06	0	0
Q55606	0	0	0	0	0	0	0	0	0	0	0	0	0	0	0	0	0	0	0	0	0	0	0	0	2.68191e+07	4.73689e+08	4.5555e+08	373369337	8.24063e+07	0	0	0	0	0	0	0	0	0	0	0	5.98662e+06	0	0
P52965	0	0	0	0	0	0	0	0	0	0	0	0	0	0	0	0	0	0	0	0	0	0	0	0	0	0	0	0	0	0	0	0	40054539	0	0	0	8.36549e+08	3.87322e+08	2.17078e+07	7.73573e+07	4.18107e+07	0	0
P73929	0	0	0	0	0	0	0	0	0	0	0	0	0	0	0	0	0	0	0	0	34077307	195534436	8.52074e+08	0	0	1.42125e+08	95083318	6.82167e+07	0	0	0	0	0	0	0	0	0	0	0	0	0	0	0
P74659	0	0	0	0	0	0	0	0	0	0	0	0	0	0	0	0	0	0	0	0	0	0	0	0	0	0	0	0	0	0	0	0	0	0	0	1.54056e+08	78656816	7.51829e+08	1.20697e+08	1.70937e+08	9.14949e+07	0	0
P73709	0	7.42928e+08	0	0	5.7587e+07	2.6936e+08	2.54833e+08	0	1.03694e+07	1.46151e+07	0	0	0	0	0	0	0	0	0	0	0	0	0	0	0	0	0	0	0	0	0	0	0	0	0	0	0	0	0	0	0	0	0
P73725	0	4.20101e+08	0	0	6.2616e+07	4.35254e+08	2.7827e+08	0	2.13213e+07	7.93633e+07	0	0	0	0	0	0	0	0	0	0	0	0	0	0	0	0	0	0	0	0	0	0	0	0	0	0	0	0	0	0	0	0	0
Q55649	0	5.07303e+08	0	0	3.58505e+07	1.63126e+08	3.04345e+08	0	5.85466e+07	2.22263e+08	0	0	0	0	0	0	0	0	0	0	0	0	0	0	0	0	0	0	0	0	0	0	0	0	0	0	0	0	0	0	0	0	0
Q55986	0	3.24116e+08	0	0	65798037	2.65371e+08	583609372	2.86271e+07	0	1.96593e+07	0	0	0	0	0	0	0	0	0	0	0	0	0	0	0	0	0	0	0	0	0	0	0	0	0	0	0	0	0	0	0	0	0
P74023	0	0	0	0	0	1.56902e+08	9.45193e+07	0	0	5.50883e+07	0	1.8042e+07	0	8.85789e+08	7.53902e+07	0	0	0	0	0	0	0	0	0	0	0	0	0	0	0	0	0	0	0	0	0	0	0	0	0	0	0	0
P73153	0	5.98964e+08	0	0	1.84275e+07	2.99413e+08	3.03035e+08	0	2.70675e+07	3.29594e+07	0	0	0	0	0	0	0	0	0	0	0	0	0	0	0	0	0	0	0	0	0	0	0	0	0	0	0	0	0	0	0	0	0
P74768	0	1127022790	0	15434205	4311590	69495884	3.78053e+07	0	3.36605e+06	0	0	0	0	0	0	0	0	0	0	0	0	0	0	0	0	0	0	0	0	0	0	0	0	0	0	0	0	0	0	0	0	0	0
P72702	0	4.80502e+07	0	0	2.51783e+08	6.28827e+08	2.16529e+08	0	2.12078e+07	4.03899e+07	0	0	0	0	0	0	0	0	0	0	0	0	0	0	0	0	0	0	0	0	0	0	0	0	0	0	0	0	0	0	0	0	0
P73162	0	0	0	0	0	0	0	0	0	0	0	0	0	0	0	0	0	0	0	0	0	0	0	0	0	0	0	0	36464210	1021567620	84066656	0	0	0	0	0	0	1.19822e+07	0	1.77215e+07	14786265	0	0
P74188	0	0	0	0	0	0	0	0	0	0	0	0	0	0	0	1.00322e+07	0	0	0	0	0	0	0	0	0	0	0	0	0	0	0	0	0	0	0	0	1.52884e+08	4.6507e+08	8.62777e+07	2.58554e+08	158830675	0	0
P74171	0	0	0	0	0	0	0	0	0	0	0	0	0	0	0	0	0	0	0	0	0	0	0	0	0	0	0	7.75671e+08	2.13783e+08	27844054	0	0	0	0	0	0	0	3.99418e+07	0	3.07019e+07	4.03106e+07	0	0
P73080	0	0	0	0	0	0	0	0	0	0	0	0	0	0	0	0	0	0	0	0	0	0	0	0	0	0	1.82587e+08	305242520	140334354	0	0	0	0	0	72547218	91005198	0	0	3.31551e+08	0	0	0	0
P73069	0	0	0	0	0	0	0	0	0	0	0	0	0	0	0	0	0	0	0	0	0	0	0	0	0	0	0	0	0	0	0	0	0	0	8.71881e+06	0	3.73085e+07	3.47121e+08	1.42035e+08	3.84124e+08	1.97267e+08	0	0
P74075	0	298340584	0	0	3.0787e+07	2.70679e+08	295181202	1.03736e+07	5.70967e+07	0	0	0	0	0	0	0	0	0	0	0	0	0	0	0	0	0	0	0	0	0	0	0	0	0	0	0	0	0	0	0	0	0	0
P73708	0	0	0	0	0	0	0	0	0	0	0	0	0	0	0	0	0	0	0	0	0	0	92433196	0	90011011	320318600	2.76137e+08	0	8.5675e+07	0	73824632	0	0	0	0	0	0	0	0	0	0	0	0
P73166	0	0	0	0	0	0	0	0	0	0	0	1.04797e+08	1.98864e+08	179943422	273894722	9.29543e+07	78558784	0	0	0	0	0	0	0	0	0	0	0	0	0	0	0	0	0	0	0	0	0	0	0	0	0	0
P73010	0	0	0	0	0	0	0	0	1.66455e+07	4.43356e+07	0	0	0	0	0	0	0	0	0	0	0	0	0	0	0	0	0	0	0	0	0	0	0	0	0	0	2.96659e+08	2.7333e+08	1.37523e+08	145727783	0	0	0
P72682	0	0	0	0	0	0	71290599	0	6.4339e+07	6.4948e+07	0	0	0	2.73771e+07	5.89974e+08	7.68955e+07	0	0	0	0	0	0	0	0	0	0	0	0	0	0	0	0	0	0	0	0	0	0	0	0	0	0	0
P72957	0	6.50433e+08	0	0	11919161	1.22547e+08	7.01031e+07	0	1.07673e+07	2.2576e+07	0	0	0	0	0	0	0	0	0	0	0	0	0	0	0	0	0	0	0	0	0	0	0	0	0	0	0	0	0	0	0	0	0
P73116	0	283590351	0	0	0	5.50711e+07	7.65231e+07	0	0	0	0	0	0	0	0	0	0	0	0	0	0	0	0	0	0	0	0	0	0	0	0	0	0	0	0	28617724	169207373	260217222	0	0	0	0	0
P74702	0	7.76059e+07	0	0	0	0	0	0	0	114898581	0	0	0	0	0	0	0	0	0	0	0	0	0	0	0	0	0	0	0	0	0	0	0	0	0	0	0	1.89329e+08	7.47908e+07	2.77874e+08	1.37597e+08	0	0
Q55661	0	0	0	0	0	0	0	0	0	0	0	0	0	0	0	0	0	0	0	0	0	0	0	0	0	0	0	0	0	0	0	5.99368e+07	5.2188e+08	1.82995e+08	8.08421e+07	7.97183e+06	9.0307e+06	0	0	0	0	0	0
P72653	0	0	0	0	0	0	0	0	0	0	0	0	0	0	0	0	0	0	0	0	0	0	0	0	0	0	0	0	0	0	0	0	0	0	1.90345e+07	4.98951e+08	8.41955e+07	1.54416e+08	4.87564e+07	0	5.25344e+07	0	0
P72959	0	632211781	0	0	1.57696e+07	4.39889e+07	6.8063e+07	0	1.65762e+07	4.69931e+07	0	0	0	0	0	0	0	0	0	0	0	0	0	0	0	0	0	0	0	0	0	0	0	0	0	0	0	0	0	0	0	0	0
P73950	0	0	0	0	0	0	0	0	0	4.38939e+07	0	0	0	0	0	0	0	0	0	0	0	0	0	0	0	0	0	0	0	0	0	0	0	0	0	0	8.16214e+07	2.72607e+08	1.20301e+08	1.77009e+08	1.00005e+08	0	0
Q55631	0	456188208	0	0	0	2.41159e+07	0	0	0	0	0	0	0	0	0	0	0	0	0	0	0	0	0	0	0	0	0	0	0	0	0	0	0	0	0	0	75202833	1.61088e+08	33472704	0	31431623	0	0
P74793	0	0	0	0	0	0	0	0	0	0	0	2.10726e+08	3.39742e+08	39754855	1.07772e+08	42816461	0	1.06025e+07	0	0	0	0	0	0	0	0	0	0	0	0	0	0	0	0	0	0	0	0	0	0	0	0	0
Q59999	0	0	0	0	0	0	0	0	0	0	0	0	0	0	0	0	0	0	0	0	0	0	0	0	0	0	84599859	0	0	0	0	0	0	0	0	0	131809620	1.54792e+08	3.6988e+07	236989379	8.61645e+07	0	0
Q55535	0	0	0	0	0	0	0	0	0	0	0	0	0	0	3.02618e+07	0	0	0	460193458	1.2614e+08	4.7386e+07	0	0	0	0	0	6.35694e+06	0	0	0	0	0	0	0	0	0	0	3.36989e+07	0	0	0	0	0
P72815	0	307553588	0	0	0	3.6147e+07	1.19232e+08	0	111658103	97790646	0	0	0	0	0	0	0	0	0	0	0	0	0	0	0	0	0	0	0	0	0	0	0	0	0	0	0	0	0	0	2.41804e+07	0	0
P73731	0	0	0	0	0	0	0	0	0	0	0	0	0	0	0	0	0	0	0	0	0	1.60245e+07	0	0	0	0	7.6473e+06	0	0	0	1.09998e+08	469535648	0	0	4.34351e+07	0	0	0	3.86749e+07	0	0	0	0
P74464	0	0	0	0	0	0	0	0	0	7.62501e+06	0	0	0	0	0	0	0	0	0	0	0	0	0	0	0	0	0	0	0	0	0	0	0	0	0	0	7.34755e+07	3.92629e+08	5.46377e+07	7.75462e+07	4.88271e+07	0	0
P74782	0	2.03214e+07	0	0	0	0	0	0	0	0	0	0	0	0	0	0	0	0	0	0	0	0	0	0	0	0	0	0	0	0	0	0	0	0	0	0	256057827	8.05546e+07	5.73596e+07	144556333	9.35167e+07	0	0
P73963	0	0	0	0	0	0	0	0	0	0	0	0	0	0	0	0	0	201771739	0	168211663	0	0	0	135255371	0	0	0	0	0	0	0	0	23954451	0	4.95721e+07	0	0	69387940	0	0	0	0	0
P72863	0	0	0	0	0	0	1.1033e+08	1.15241e+07	1.56084e+08	0	0	0	0	0	0	0	0	0	0	0	0	0	0	0	0	0	0	0	0	0	0	0	0	0	0	0	2.80263e+07	2.80893e+08	0	48894020	0	0	0
P73135	0	3.99585e+08	0	0	111510502	0	0	0	0	6.18266e+06	0	0	0	0	0	0	0	0	0	0	0	0	0	0	0	0	0	0	0	0	0	0	0	0	0	0	0	3.44265e+07	0	48659611	3.27337e+07	0	0
Q55427	0	0	0	0	0	0	0	0	0	0	0	0	0	0	0	0	0	0	389694571	0	0	0	0	0	0	0	0	1.18131e+08	0	0	0	0	0	0	0	0	0	16358069	21877644	55662896	2.52104e+07	0	0
P72744	0	0	0	0	0	0	0	0	0	0	0	0	0	0	0	0	0	0	0	0	0	0	0	0	0	0	0	0	0	0	0	0	0	0	1.68754e+08	2.01011e+08	1.19986e+08	64494849	0	44271634	2.37977e+07	0	0
P74404	0	5.006e+07	0	0	0	5.5192e+07	1.12426e+08	4.13522e+07	2.831e+08	6.84527e+07	0	0	0	0	0	0	0	0	0	0	0	0	0	0	0	0	0	0	0	0	0	0	0	0	0	0	0	0	0	0	0	0	0
P73631	0	4.10533e+08	3.56772e+06	3.35211e+06	5.12983e+07	104586983	3.21755e+07	0	0	0	0	0	0	0	0	0	0	0	0	0	0	0	0	0	0	0	0	0	0	0	0	0	0	0	0	0	0	0	0	0	0	0	0
P72652	0	0	0	0	0	0	0	0	0	0	0	0	0	0	0	0	0	0	0	0	0	0	0	0	0	0	0	0	0	0	0	22778788	0	0	0	0	6.36505e+07	2.56115e+08	5.00294e+07	1.33219e+08	7.1179e+07	0	0
P73067	0	0	0	0	0	1.19033e+07	0	0	0	0	0	0	0	0	0	0	0	0	0	0	0	0	0	0	0	0	0	0	0	0	0	0	0	0	0	0	4.01664e+07	2.25612e+08	3.4508e+07	1.91073e+08	8.95745e+07	0	0
Q55519	0	0	0	0	0	0	0	0	0	0	0	0	0	0	0	0	0	0	0	0	0	0	0	0	0	0	0	0	0	0	1.4019e+08	1.03257e+08	1.35695e+08	0	7.3776e+07	4.95049e+07	8.77449e+07	0	0	0	0	0	0
Q55177	0	0	0	0	0	0	0	0	0	0	0	0	0	33678378	0	0	0	0	0	0	0	0	0	0	0	0	0	0	0	448195276	0	0	0	0	0	0	0	2.85503e+07	7.03055e+06	4.69322e+07	2.29719e+07	0	0
P74353	0	1.74842e+08	0	0	1.23965e+07	8.76703e+07	1.52051e+08	0	5.23351e+07	76645552	0	0	0	0	0	0	0	0	0	0	0	0	0	0	0	0	0	0	0	0	0	0	0	0	0	0	0	0	0	0	0	0	0
Q6ZEP8	0	0	0	0	0	190735544	0	0	7.72294e+07	0	0	0	0	0	0	0	0	0	0	0	0	0	0	0	0	0	0	0	0	0	0	0	0	0	0	0	0	6.23052e+07	7.23732e+07	8.72193e+07	63929147	0	0
P74032	0	0	0	0	0	31816614	4278425	0	0	0	0	0	0	0	0	0	0	0	0	0	0	0	0	0	0	0	0	0	1.10638e+08	1.3871e+08	57816493	0	0	0	0	2.03591e+08	0	0	0	0	0	0	0
P73237	0	0	0	0	0	0	0	0	4.21156e+07	11920225	1.11913e+06	2.31819e+08	2.40646e+08	0	0	0	0	0	0	0	0	0	0	0	0	0	0	0	0	0	0	0	0	0	0	0	0	12761772	0	0	0	0	0
P74669	0	0	0	0	0	0	0	0	0	0	0	0	0	0	0	0	0	0	0	0	44248495	0	223751472	75080664	51451138	123941787	8654686	0	0	0	0	0	0	0	0	0	0	0	0	0	0	0	0
P73353	0	0	0	0	0	0	0	0	0	0	0	0	0	0	0	0	0	0	0	0	0	0	0	0	0	48705888	1.22892e+07	5.83515e+07	0	127362876	1.79989e+08	87749180	0	0	0	0	0	0	0	0	0	0	0
Q55526	0	0	0	0	0	0	6.70387e+07	4.90368e+06	1.05334e+08	2.02372e+08	0	0	100704566	0	0	0	0	0	0	0	0	0	0	0	0	0	0	0	0	0	0	0	0	0	0	0	0	3.35019e+07	0	0	0	0	0
P72710	0	329774082	0	0	0	21932957	3.91766e+07	0	9.90549e+06	5.19064e+07	0	0	0	0	0	0	0	0	0	0	0	0	0	0	0	0	0	0	0	0	0	0	0	0	0	0	0	0	0	2.83764e+07	0	0	0
P28463	0	0	0	0	0	0	0	0	0	34934915	0	0	0	0	0	0	0	0	0	0	0	0	0	0	0	0	0	0	0	0	0	0	0	0	0	0	6.63114e+07	222390584	3.09151e+07	1.01899e+08	2.1635e+07	0	0
P72811	0	0	0	0	0	0	0	0	5.76527e+06	2.42331e+07	0	3.01351e+07	6.83447e+07	148856962	1.79071e+08	0	0	0	0	0	0	0	0	0	0	0	0	0	0	0	0	0	0	0	0	0	0	0	0	0	0	0	0
P73907	0	0	0	0	0	3.60443e+07	0	0	0	0	0	0	0	0	0	0	0	0	0	0	0	0	0	0	0	0	0	0	0	0	0	0	0	0	0	17592844	7.24634e+07	1.70316e+08	4.84118e+07	9.29401e+07	0	0	0
P73906	0	0	0	0	0	0	0	0	1.09523e+07	4.14079e+07	0	0	0	0	0	0	0	0	0	0	0	0	0	0	0	0	0	0	0	0	0	0	0	0	0	0	91413716	1.77176e+08	2.76303e+07	8.48359e+07	0	0	0
P72958	0	8.1382e+07	0	0	0	0	0	0	0	0	0	0	0	0	0	0	0	0	0	0	0	0	0	0	0	0	0	0	0	0	0	0	0	0	0	0	1.94058e+07	1.41433e+08	4.59822e+07	8.98087e+07	4.3747e+07	0	0
Q6ZE88	0	0	0	0	0	1.01087e+07	0	0	0	0	0	0	0	0	0	0	0	45716733	2.72744e+08	0	0	0	0	0	0	0	0	0	0	0	0	0	0	0	0	0	0	0	1.12777e+07	4.8888e+07	1.48582e+07	0	0
P74619	0	2.21585e+08	0	0	0	2.09795e+07	77133623	0	0	0	0	0	0	0	0	0	0	0	0	0	0	0	0	0	0	0	0	0	0	0	0	0	0	0	0	0	0	47790138	0	23127097	12087130	0	0
P73389	0	2.31125e+08	0	0	6.21697e+06	6.45015e+07	7.40667e+07	0	1.75098e+06	1.63258e+07	0	0	0	0	0	0	0	0	0	0	0	0	0	0	0	0	0	0	0	0	0	0	0	0	0	0	0	0	0	0	0	0	0
P72619	0	0	0	0	0	0	7.95486e+07	8.10228e+06	9.97285e+07	1.81233e+08	0	0	0	6228076	1.61617e+07	0	0	0	0	0	0	0	0	0	0	0	0	0	0	0	0	0	0	0	0	0	0	0	0	0	0	0	0
P74320	0	0	0	0	0	0	0	0	0	0	0	0	0	0	0	0	0	0	0	0	0	0	0	0	0	0	0	0	0	67856516	0	113875270	0	60043564	53282638	0	5.01814e+07	0	0	0	35378050	0	0
Q6ZEU5	0	0	0	0	0	1.09778e+08	1.20999e+08	1.80519e+07	75072775	4.77961e+07	0	6.85976e+06	0	0	0	0	0	0	0	0	0	0	0	0	0	0	0	0	0	0	0	0	0	0	0	0	0	0	0	0	0	0	0
P73872	0	0	0	0	0	0	0	0	0	0	0	0	0	0	0	0	0	0	0	0	0	0	0	0	0	0	0	0	0	0	2.96657e+06	0	0	0	0	0	1.06484e+08	1.40696e+08	2.45426e+07	5.48387e+07	4.18386e+07	0	0
P74214	0	0	0	0	0	0	4.23045e+07	0	3.81093e+07	8.43127e+07	0	0	0	0	0	0	0	0	0	0	0	0	0	0	0	0	0	0	0	0	0	0	0	0	0	0	0	0	3.26784e+07	1.25752e+08	4.74976e+07	0	0
Q6YRQ3	0	0	0	0	0	0	0	4.44209e+07	1.60298e+08	7.13396e+07	0	1.16713e+07	0	0	0	0	0	0	0	0	0	0	0	0	0	0	0	0	0	0	0	0	0	0	0	0	0	0	5.39238e+07	1.17136e+07	0	0	0
P74529	0	6.92106e+07	0	0	0	0	4.27064e+07	0	3.17041e+07	4.86271e+07	0	0	0	0	0	0	0	0	0	0	0	0	0	0	0	0	0	6.57038e+07	9.27979e+07	0	0	0	0	0	0	0	0	0	0	0	0	0	0
P73912	0	0	0	0	0	0	0	0	0	3.10411e+07	0	0	0	0	0	0	0	0	0	0	0	0	0	0	0	0	0	0	0	0	0	0	0	0	0	0	44901403	145480091	2.5374e+07	5.4298e+07	4.73825e+07	0	0
Q6YRW2	0	0	0	0	0	0	0	0	0	0	0	0	0	0	0	0	0	0	0	0	0	0	0	0	0	0	102929082	2.36035e+07	0	0	0	0	0	0	0	0	0	5.61341e+07	1.97919e+07	8.74814e+07	5.8318e+07	0	0
Q6YRT0	0	0	0	0	0	0	13938312	0	1.06082e+07	2.41538e+08	0	0	0	0	0	0	0	0	0	0	0	0	0	0	0	0	0	0	0	0	0	0	0	0	0	0	0	2.93179e+07	0	2.76751e+07	2.39301e+07	0	0
P74646	5.67553e+06	0	0	2.59074e+06	0	0	0	0	0	0	0	0	0	0	0	0	0	0	0	0	0	0	0	0	0	0	0	0	0	2.32515e+07	0	0	0	0	0	0	0	120810825	0	1.29584e+08	5.12282e+07	0	0
Q55919	0	0	0	0	0	0	0	0	0	0	0	0	0	0	0	0	0	0	3807251	0	2.72658e+07	0	0	0	0	0	0	0	0	0	0	0	0	0	0	0	5.45023e+07	4.6305e+07	0	88861486	107350378	0	0
P73986	0	1.3197e+08	0	0	5.95488e+06	9.95452e+07	4.22181e+07	0	0	2.49063e+07	0	0	0	0	0	0	0	0	0	0	0	0	0	0	0	0	0	0	0	0	0	0	0	0	0	0	0	1.65289e+07	0	0	0	0	0
P74014	0	5.61853e+07	0	0	0	0	0	0	0	2.49013e+07	0	0	0	0	0	0	0	0	0	0	0	0	0	0	0	0	0	0	0	0	0	0	0	0	0	0	0	144889888	1.77527e+07	4.55556e+07	6.94314e+06	0	0
P74657	0	0	0	0	0	0	0	0	0	12465356	0	0	0	0	126108984	0	0	0	0	0	0	0	0	0	0	0	0	0	0	0	0	0	0	0	0	0	0	5.35723e+07	3.66414e+07	38015710	2.83295e+07	0	0
Q55823	0	0	0	0	0	0	0	0	0	0	0	0	0	0	0	0	0	0	0	0	0	0	0	0	0	0	0	0	0	0	1.46474e+08	1.8418e+07	20583900	0	0	0	0	5.32687e+07	0	2.64279e+07	1.58119e+07	0	0
P74321	0	1.74263e+08	0	0	0	3.04049e+07	1.23676e+07	0	6.36063e+06	7.09517e+06	0	0	0	0	0	0	0	0	0	0	0	0	0	0	0	0	0	0	0	0	0	0	0	0	0	0	0	4.70847e+07	0	0	0	0	0
Q55598	0	0	0	0	0	0	0	0	0	7.2252e+06	0	0	0	0	0	0	0	0	0	0	0	0	0	0	0	0	0	0	0	0	0	0	0	0	0	0	2.97392e+07	7.30181e+07	2.68262e+07	6.46168e+07	5.30983e+07	0	0
P73356	0	0	0	0	0	0	0	0	0	0	0	0	0	0	0	0	0	0	0	0	0	0	0	0	0	0	0	0	0	0	0	0	1.21532e+07	46494336	5.97824e+07	4.0085e+07	0	6.4498e+07	0	2.62861e+07	0	0	0
Q55470	0	0	0	0	0	0	0	0	0	0	0	0	0	0	0	0	0	0	0	0	0	0	0	0	0	0	0	0	0	0	0	0	0	0	2.8492e+07	80079194	2.85547e+07	4.33146e+07	0	3.68288e+07	2.37725e+07	0	0
P74431	0	9.61611e+07	0	0	0	2.75432e+07	5.71957e+07	0	0	24357982	0	0	0	0	0	0	0	0	0	0	0	0	0	0	0	0	0	0	0	0	0	0	0	0	0	0	0	0	0	15622505	6237975	0	0
P73142	0	0	0	0	0	0	0	0	0	0	0	0	0	0	0	0	0	0	0	0	0	0	0	0	0	0	5.13024e+07	2.63998e+07	1.41511e+07	0	5.31078e+07	0	0	0	0	3.24909e+07	0	0	0	3.28922e+07	0	0	0
Q6ZEF4	0	0	0	0	0	0	4.94504e+07	0	2.34653e+07	1.3903e+07	0	0	0	0	0	0	0	0	0	0	0	0	0	0	0	0	0	0	0	0	0	0	0	0	0	0	0	0	1.29985e+07	7.27283e+07	2.95188e+07	0	0
P73615	0	0	0	0	0	0	0	0	0	0	0	0	0	0	0	0	0	0	0	0	0	0	0	0	0	0	0	0	0	0	5.21064e+07	6.01282e+07	4.63233e+07	0	0	22726186	0	1.58773e+06	0	0	6.97242e+06	0	0
P73703	0	20069647	0	0	0	0	1.71542e+07	0	0	0	0	0	0	0	0	0	0	0	0	0	0	0	0	0	0	0	0	0	0	0	0	0	0	0	0	0	0	9.28218e+07	9722424	2.26226e+07	1.50523e+07	0	0
Q6ZEG8	0	0	0	0	0	0	0	0	0	0	0	0	0	0	2.62503e+07	2.94964e+07	0	0	0	0	0	0	0	0	0	0	0	2.88109e+07	0	5.07572e+07	2.18959e+07	14148174	0	0	0	0	0	0	0	0	0	0	0
P73278	0	0	0	0	0	0	2.89308e+07	0	0	1.64351e+07	0	0	0	0	0	0	0	0	0	0	0	0	0	0	0	0	0	0	0	0	0	0	0	0	0	0	1.93071e+07	4.51932e+07	0	2.96304e+07	2.13496e+07	0	0
P73119	0	0	0	0	0	0	0	0	0	0	0	0	0	0	0	19025967	0	0	0	0	0	0	0	0	0	0	0	0	0	0	0	5.50205e+07	0	0	0	0	0	4.75619e+07	7.42621e+06	1.79217e+07	1.01636e+07	0	0
P73855	0	9.92823e+06	0	0	0	0	0	0	0	4.98908e+06	0	0	0	0	0	0	0	0	0	0	0	0	0	0	0	0	0	0	0	0	0	0	0	0	0	0	0	8.94635e+07	9.09005e+06	7.52155e+06	2.9783e+07	0	0
Q55740	0	0	0	0	0	0	0	0	2.04183e+07	1.74122e+07	0	0	0	0	0	0	0	0	0	0	0	0	0	0	0	0	0	0	0	0	0	0	0	0	0	0	0	2.83494e+07	3.76738e+06	53664580	2.07769e+07	0	0
P52601	0	0	0	0	0	2.77027e+07	4.22184e+07	0	11679419	3.40409e+07	0	0	0	0	0	0	0	0	0	0	0	0	0	0	0	0	0	7.24264e+06	0	0	0	0	0	0	0	0	0	1.07108e+07	0	0	0	0	0
P73048	0	69444155124	2.20791e+08	4.06253e+08	6201843595	11232141014	2849400806	0	0	2.33893e+07	0	0	0	0	0	0	0	0	0	0	0	0	0	0	0	0	0	0	0	0	0	0	0	0	0	0	0	0	0	0	0	0	0
P72740	0	0	0	0	0	0	0	0	0	0	0	0	0	0	0	0	0	0	0	0	0	0	0	0	0	0	0	0	0	0	0	0	0	0	1.36644e+08	4310785433	76502640696	1942340598	6.6355e+07	3.8906e+08	2.40004e+08	0	0
Q55898	0	0	0	0	0	0	0	0	0	0	0	0	0	0	0	0	0	0	0	0	0	0	0	0	0	0	0	0	0	0	0	0	0	0	1901067774	26784951747	4474195427	7.33412e+08	9.10072e+07	3.53115e+08	1.71467e+08	0	0
P72645	0	0	0	0	0	0	0	0	0	0	0	0	0	0	0	0	0	0	0	0	0	0	0	0	0	0	0	0	0	0	0	0	0	4.46557e+07	1.10846e+08	1655037119	1.69466e+08	11888001613	5281939161	12725304892	0	0	0
P74572	0	7.28873e+08	0	0	4.80994e+07	5.51801e+07	0	0	0	0	0	0	0	0	0	0	0	0	0	0	0	0	0	0	0	0	0	0	17954202830	1226158106	1.81531e+08	9.7343e+07	0	0	0	0	0	0	0	0	0	0	0
P26287	0	0	0	0	0	0	0	0	0	0	0	0	0	0	0	0	0	0	0	0	0	0	0	0	0	0	3.07837e+08	1.44655e+08	0	0	0	0	0	0	0	0	1453737402	8361940791	1378622915	5476157101	2976037517	0	0
P74185	0	2556911989	37909938	1.97251e+07	4098639739	12169931855	5.90235e+08	0	0	8.96461e+07	0	0	0	0	0	0	0	0	0	0	0	0	0	0	0	0	0	0	0	0	0	0	0	0	0	0	0	0	0	0	0	0	0
P73535	0	0	0	0	0	0	0	0	0	0	0	0	0	0	0	0	0	0	0	0	0	0	0	0	0	0	0	0	0	0	6.77086e+08	0	12968761524	4980138875	2.58989e+08	2.77575e+08	85844860	0	0	42474225	0	0	0
Q55201	0	0	0	0	0	0	0	0	7.59855e+06	0	0	0	0	0	0	0	0	0	0	0	0	0	0	1.30029e+08	7217475875	6348876240	3.2395e+08	1.08372e+08	39749211	0	0	0	0	0	0	0	0	0	0	0	0	0	0
P73242	0	0	0	0	0	0	0	0	0	0	0	0	3.20404e+07	5325981167	5665529816	1054326768	4.66192e+08	84758634	0	0	0	0	0	0	0	0	0	0	0	0	0	0	42228117	0	0	0	0	0	0	0	0	0	0
P72641	0	0	0	0	0	0	0	0	0	0	0	0	0	0	0	0	0	0	0	0	0	0	0	0	0	0	0	0	0	33794636	6.98828e+08	10485115814	8.89354e+08	8.32601e+07	14050032	0	0	0	0	1.01434e+08	0	0	0
P72646	0	0	0	0	0	0	0	0	0	0	0	0	0	0	0	0	0	0	0	0	0	0	0	0	0	0	0	0	0	0	0	0	0	0	2.57834e+06	2.44557e+07	9.0271e+07	11280366495	190836837	1.37916e+08	3.88631e+08	0	0
P74144	0	0	0	0	0	0	145204144	0	5.99581e+06	2.59709e+08	0	0	6450781831	4322745664	380204358	2.338e+07	0	0	0	0	0	0	0	0	0	0	0	0	0	0	0	0	0	0	0	0	0	0	0	0	0	0	0
P73619	0	0	0	0	0	0	0	0	0	0	0	0	0	0	0	0	0	0	0	0	0	0	0	0	0	0	0	0	0	0	0	90022530	3.00451e+08	7769021991	2639113247	2.00797e+08	125992026	3.58508e+07	0	0	0	0	0
P73618	0	0	0	0	0	0	0	0	0	0	0	0	0	0	0	0	0	0	0	0	0	0	0	0	0	0	0	0	0	0	0	0	0	25821440	1.22212e+08	2923102960	7571810177	3.65746e+08	2.8621e+07	2.35329e+07	0	0	0
P74453	0	0	0	0	0	0	0	0	4.05166e+08	5341395806	2.97507e+06	1491795853	1297287795	234341012	84838917	0	0	0	0	0	0	0	0	0	0	0	0	0	0	0	0	0	0	0	0	0	0	0	0	0	0	0	0
P73006	0	7741647900	0	7.65894e+07	1.1193e+08	2.53351e+08	2.51713e+08	0	0	0	0	1.7365e+06	0	0	0	0	0	0	0	0	0	0	0	0	0	0	0	0	0	0	0	0	0	0	0	0	66561530	0	0	0	0	0	0
Q55368	0	201229114	0	0	3.34031e+07	1485655296	6401628047	5.32752e+07	8.75509e+07	9.54017e+07	0	0	0	0	0	0	0	0	0	0	0	0	0	0	0	0	0	0	0	0	0	0	0	0	0	0	0	0	0	0	0	0	0
P74259	0	0	0	0	0	0	0	0	0	0	0	0	0	0	0	1.20951e+08	0	0	0	0	0	0	0	0	0	0	0	0	0	0	0	0	0	0	0	9.99216e+06	6479206901	1336564918	2.03021e+07	1.73938e+08	7.14839e+07	0	0
Q55886	0	3538795365	0	0	4.53089e+08	2472811058	1400842456	7.04686e+06	913625	3.84814e+07	0	0	0	0	0	0	0	0	0	0	0	0	0	0	0	0	0	0	0	0	0	0	0	0	0	0	0	0	0	0	0	0	0
P74016	0	0	0	0	0	0	0	0	0	0	0	0	0	184357936	0	0	0	0	0	0	47191226	0	0	770751946	1129428576	0	0	136537200	1999386449	3585431450	0	0	0	0	0	0	0	0	0	0	0	0	0
P72893	0	0	0	0	0	0	0	0	0	7.59172e+07	0	9.49967e+08	4504009584	1144123985	6.37721e+08	2.65542e+08	149838106	0	0	0	0	0	0	0	0	0	0	0	0	0	0	0	0	0	0	0	0	0	0	0	0	0	0
Q46363	0	0	0	0	0	0	0	0	0	0	0	0	0	0	0	0	0	0	0	0	0	0	0	0	0	0	0	2.74472e+07	0	0	0	0	0	0	0	3.20815e+07	1.48455e+08	5724909546	280807415	8.17436e+08	4.45865e+08	0	0
Q55902	0	0	0	0	0	0	0	0	0	0	0	0	0	0	0	0	0	0	0	0	0	0	0	0	0	0	0	0	10240635	4.37159e+07	7011208390	2.34412e+07	3.80092e+07	84725667	8.2079e+07	0	0	0	0	0	0	0	0
P73130	0	0	0	0	0	0	0	0	0	0	0	0	0	0	105079148	0	0	26154581	0	0	0	0	0	0	0	0	0	0	0	0	0	0	3826878878	159744324	1129817691	1984992177	1.49391e+07	0	0	0	0	0	0
P74030	0	0	0	0	0	0	0	0	0	0	0	0	1.13533e+07	8.83807e+07	4.11386e+08	1698227580	2679983653	24752447	0	0	0	0	0	0	0	0	0	0	2135545168	0	0	0	0	0	0	0	0	0	0	0	0	0	0
P73903	0	0	0	0	0	0	0	0	0	8.29263e+07	0	0	0	3028901684	2094206659	4.94027e+08	4.67325e+08	7.12316e+07	1.03509e+08	0	0	0	0	0	0	0	0	0	0	0	0	0	0	0	0	0	0	0	0	0	0	0	0
P73034	0	1.90288e+08	0	0	3.19065e+07	1525500040	4468313510	1.23898e+07	2.49169e+07	2.47181e+07	0	0	0	0	0	0	0	0	0	0	0	0	0	0	0	0	0	0	0	0	0	0	0	0	0	0	0	0	0	0	0	0	0
P72751	0	0	0	0	0	0	0	0	0	0	0	0	0	0	0	0	0	0	0	0	0	0	0	0	0	0	0	0	54970173	6.55735e+07	1.35223e+08	2314440807	3085823989	362500732	1.27383e+07	0	0	0	0	0	0	0	0
P73020	0	4251525136	0	0	0	0	0	0	0	0	0	0	0	0	0	0	0	0	0	0	0	0	0	0	0	0	0	0	0	1224894364	2.74144e+06	0	0	0	0	0	0	1.1273e+08	1.55938e+07	4.87425e+07	3.77959e+07	0	0
P73711	0	0	0	0	0	0	0	0	0	0	0	0	0	0	0	0	0	0	0	0	0	0	0	0	0	0	5.34425e+07	5.65724e+08	1319683624	2615733206	709872155	1.84323e+08	9.43339e+07	0	0	0	0	0	0	0	0	0	0
P73098	0	0	0	0	0	0	0	0	2.36001e+07	1.25822e+08	0	0	0	0	0	0	0	0	0	0	0	0	0	0	0	0	0	0	0	0	0	0	0	0	0	0	2173781666	1405933076	2.36394e+08	8.84293e+08	5.53633e+08	0	0
Q55163	0	0	0	0	0	0	0	0	0	0	0	0	0	0	0	0	2.1106e+07	0	118229486	7.21331e+07	2498341972	2340123339	1.49385e+08	0	0	0	0	1.64517e+07	0	0	0	0	0	0	0	0	0	0	0	0	0	0	0
Q6YRV7	0	0	0	0	0	0	0	0	0	0	0	0	0	0	0	0	0	0	0	0	0	0	0	0	0	0	0	0	0	0	0	2002599224	1225274836	3.79321e+07	0	1857088721	3.40216e+07	0	0	2.02547e+07	1.26046e+07	0	0
P74315	0	4735443894	0	0	5.30876e+07	1.5144e+08	1.62611e+08	0	1.70356e+07	3.79543e+07	0	0	0	0	0	0	0	0	0	0	0	0	0	0	0	0	0	0	0	0	0	0	0	0	0	0	0	0	0	3.03428e+07	0	0	0
Q55735	0	0	0	0	0	0	0	0	0	0	0	0	0	0	0	0	0	0	0	0	0	0	0	0	0	0	0	23918936	2418667148	1529235976	706423012	1.76728e+08	67668656	0	0	33454704	0	0	0	0	0	0	0
Q55579	0	2.32645e+08	0	0	9.08174e+07	1382655368	2969405373	3.72331e+07	7.47638e+07	29026109	0	0	0	0	0	0	0	0	0	0	0	0	0	0	0	0	0	0	0	0	0	0	0	0	0	0	0	0	0	0	0	0	0
P73875	0	0	0	0	0	0	0	0	0	0	0	0	0	0	0	5.41664e+07	0	0	0	0	0	2.21121e+07	219254515	3.71939e+08	3552188759	1.51318e+08	1.19674e+08	0	0	0	0	0	0	0	0	0	0	0	0	0	0	0	0
P73092	0	0	0	0	0	0	0	0	0	0	0	0	0	0	0	0	0	0	0	0	0	0	0	0	0	28699015	0	0	0	0	0	0	0	0	0	38342299	1618142862	2154840528	5.63369e+07	3.2424e+08	2.69786e+08	0	0
P72712	0	1947858357	2.7915e+06	0	0	232085586	0	0	0	0	0	0	0	0	0	0	0	0	0	0	0	0	0	0	0	0	0	0	0	0	0	0	0	0	0	0	0	1202762435	4.30951e+08	3.20398e+08	2.0509e+07	0	0
P74483	3.31015e+07	3907805771	0	1.55459e+07	2.26213e+07	6.79327e+07	0	0	0	59736850	0	0	0	0	0	0	0	0	0	0	0	0	0	0	0	0	0	0	0	0	0	0	0	0	0	0	0	0	0	1.34819e+07	0	0	0
P72631	0	0	0	0	0	0	0	0	0	0	0	0	0	0	0	0	0	0	0	0	0	0	0	0	0	0	0	0	0	0	0	0	100350470	1.06956e+08	3271244715	3.07536e+08	131194950	7.94336e+07	0	5.60567e+07	0	0	0
Q6YRV5	0	0	0	0	0	0	0	0	0	0	0	0	0	0	0	0	0	0	0	0	0	0	0	0	0	0	0	3.74465e+08	1.09046e+08	5.91053e+08	1391457431	1065200725	366989188	0	0	4.5436e+07	0	0	0	0	0	0	0
P72749	0	0	0	0	0	0	0	0	0	0	0	0	0	0	0	0	0	0	0	0	0	0	0	0	0	0	6.89219e+06	0	0	0	0	0	0	0	0	1.39701e+08	2596165269	5.55982e+08	9.39374e+07	3.2711e+08	1.63528e+08	0	0
P73438	0	0	0	0	0	0	0	0	0	0	0	0	0	0	0	0	0	0	0	0	0	0	0	0	0	2.95669e+08	2.2432e+08	1903990433	1.81661e+08	3.15476e+08	0	0	0	0	0	0	0	7.28342e+08	0	0	2.55153e+07	0	0
P26525	0	0	0	0	0	0	0	0	0	0	0	0	0	0	0	0	0	0	0	0	0	0	0	0	0	0	0	0	0	0	0	0	0	0	2.22403e+07	1.37696e+08	5.23551e+08	1478626258	2.25735e+08	8.8281e+08	3.61971e+08	0	0
Q55992	0	0	0	0	0	0	0	0	3.84098e+07	4.56999e+07	525662	1.31133e+08	3190031678	1.80942e+07	2.62497e+07	0	0	0	0	0	0	0	0	0	0	0	0	0	0	0	0	0	0	0	0	0	0	0	0	0	0	0	0
P74254	0	0	0	0	0	0	0	0	0	0	0	0	0	0	0	0	0	0	0	0	0	0	6.02686e+07	8.40758e+08	1882697312	4.14392e+08	1.31375e+08	82215786	0	0	0	0	0	0	0	0	0	0	0	0	1.56784e+07	0	0
P72950	0	0	0	0	0	0	0	0	0	0	0	0	0	0	0	0	0	0	0	0	0	0	0	1.34068e+08	4.8376e+08	1318416214	5.40631e+08	3.55418e+08	4.15102e+08	1.68341e+08	0	0	0	0	0	0	0	0	0	0	0	0	0
P74152	0	0	0	0	0	0	0	0	2.62699e+07	7.01956e+07	0	0	0	0	0	0	0	8.72917e+06	0	0	0	0	0	0	0	0	0	0	0	0	0	0	0	0	0	0	0	9.17408e+07	9.32388e+07	2651406529	4.49753e+08	0	0
P74148	0	0	0	0	0	0	0	0	0	0	0	0	0	0	0	0	0	0	0	0	0	0	0	0	0	0	0	0	0	0	0	0	0	0	1.38252e+08	1174957822	846336940	4.66322e+08	1.64362e+08	3.59639e+08	1.63292e+08	0	0
Q55808	0	405800661	0	0	12205469	8.6665e+08	1788393275	1.18517e+07	6.40758e+07	7.40649e+07	0	0	0	0	0	0	0	0	0	0	0	0	0	0	0	0	0	0	0	0	0	0	0	0	0	0	0	0	0	0	0	0	0
P73177	0	0	0	0	0	0	0	0	0	0	0	0	0	0	0	0	0	363182692	0	0	0	0	0	0	0	0	0	0	0	0	0	0	0	0	19575369	6.84912e+07	2464539501	8.5245e+07	0	4.81663e+07	3.6697e+07	0	0
Q6ZED2	0	0	0	0	0	0	0	0	0	0	0	0	0	0	0	0	0	0	0	0	196916310	0	0	0	0	0	0	106532172	2119131005	194215090	3.32895e+08	0	0	3.37573e+07	0	0	0	0	0	0	1.4157e+07	0	0
P74503	0	0	0	0	0	0	0	0	0	0	0	0	0	0	0	0	0	0	0	0	0	0	0	0	0	0	0	0	0	0	0	0	2443617867	23714271	0	0	4.70238e+07	1.54887e+08	3.84846e+07	1.21304e+08	9.1059e+07	0	0
P74744	0	6.29879e+08	0	0	8.00054e+07	4.79225e+08	5.8712e+08	5576560	1.32069e+08	9.09019e+08	0	0	0	0	0	0	0	0	0	0	0	0	0	0	0	0	0	0	0	0	0	0	0	0	0	0	0	0	0	0	0	0	0
Q55121	0	0	0	0	0	0	0	0	0	0	0	0	0	0	0	0	0	0	0	0	0	0	0	0	0	0	0	0	1.1519e+07	1.46659e+08	3.44358e+08	8.90024e+08	1255772811	1.43207e+08	2.49287e+07	0	0	0	0	0	0	0	0
Q55034	0	0	0	0	0	0	0	0	0	0	0	0	0	0	0	0	0	0	0	0	0	0	0	3.34732e+07	0	0	0	0	0	0	0	0	0	0	0	2.56332e+07	180610885	5.47783e+08	1.00681e+08	1625180264	1.48067e+08	0	0
P74331	0	1468906500	0	0	1.58387e+08	6.36855e+08	2.1137e+08	0	113216946	0	0	1.45312e+07	0	0	4.88194e+07	0	0	0	0	0	0	0	0	0	0	0	0	0	0	0	0	0	0	0	0	0	0	0	0	0	0	0	0
P74705	0	0	0	0	0	0	0	0	0	0	0	5.89281e+07	2.29253e+07	0	0	0	0	0	0	0	0	0	0	0	0	0	0	0	0	0	0	0	0	0	0	0	339212529	1071517513	2.16575e+08	621895478	2.929e+08	0	0
P73652	0	140152440	0	0	0	0	0	0	0	57025757	0	0	0	0	0	0	0	0	0	0	0	0	0	0	0	0	0	0	0	0	0	0	0	0	0	0	3.79818e+08	9.97239e+08	6.39089e+07	8.92651e+08	9.09926e+07	0	0
P73675	0	0	0	0	0	0	0	0	0	0	0	0	0	0	0	0	0	0	0	0	0	0	0	0	0	0	0	0	0	0	0	0	0	0	1.0088e+08	5.27334e+08	1332544260	2.48058e+08	5.35402e+07	1.5428e+08	103371816	0	0
Q55849	0	2.23369e+08	0	0	2.334e+07	5.96494e+08	6.90502e+08	9.90671e+06	2.3803e+08	6.7695e+08	0	0	0	0	0	0	0	0	0	0	0	0	0	0	0	0	0	0	0	0	0	0	0	0	0	0	0	0	0	0	0	0	0
P73927	0	9.74304e+08	0	0	1.12153e+07	5.28813e+08	5.19942e+08	0	8.66525e+07	1.48756e+08	0	0	0	0	0	0	0	0	0	0	0	0	0	0	0	0	0	0	0	0	0	0	0	0	0	0	0	2.56729e+07	0	0	0	0	0
P72932	0	910199892	0	0	0	84558134	220587013	0	5.98905e+07	0	0	0	0	0	0	0	0	0	0	0	0	0	0	0	0	0	0	0	0	0	0	0	0	0	0	0	56625020	443940459	0	516076952	0	0	0
P74756	0	0	0	0	0	0	0	0	0	0	0	0	0	0	0	0	0	0	0	0	0	0	0	0	0	0	0	0	0	0	0	0	0	0	1.03931e+07	4.28011e+08	5.67527e+08	425425839	7.89407e+07	6.26022e+08	131111892	0	0
P72944	0	0	0	0	0	0	0	0	0	0	0	0	0	0	0	0	0	0	0	0	0	0	0	0	0	0	0	0	0	0	3.42256e+07	0	0	6.94754e+06	45742637	167893339	1470339972	3.60178e+08	1.80662e+08	0	0	0	0
P74484	0	0	0	0	0	0	0	0	0	0	0	0	0	1.28167e+07	0	0	0	0	0	0	0	623752313	2.8539e+08	5.50091e+08	1.49528e+08	4.49979e+08	0	0	0	1.8958e+08	0	0	0	0	0	0	0	0	0	0	0	0	0
Q55423	0	772558318	0	0	7.53074e+07	6.20699e+08	5.10814e+08	1.96034e+07	5.51543e+07	1.51239e+08	0	0	0	0	0	0	0	0	0	0	0	0	0	0	0	0	0	0	0	0	0	0	0	0	0	0	0	0	0	0	0	0	0
P72908	0	0	0	0	0	45745856	1653567220	4.61746e+07	1.42117e+08	224466647	0	1.94637e+07	3.93123e+07	0	0	0	0	0	0	0	0	0	0	0	0	0	0	0	0	0	0	0	0	0	0	0	0	0	0	0	0	0	0
Q55407	0	0	0	0	0	0	0	0	0	0	0	0	0	0	0	0	0	0	0	0	0	0	0	0	0	0	0	0	0	0	0	0	0	34428631	130046100	1270076710	3.31938e+08	2.58806e+08	4.55724e+07	9.80993e+07	0	0	0
P52056	0	0	0	0	0	0	0	0	1.9238e+07	49717061	0	5.02998e+06	0	0	1.15641e+07	0	39035827	1990190836	6.98278e+06	0	0	0	0	0	0	0	0	0	0	0	0	0	0	0	0	0	0	0	0	0	0	0	0
Q55483	0	2.3254e+08	0	0	1.73546e+07	2.77302e+07	2.5551e+07	0	0	0	0	0	0	0	0	0	0	0	0	0	0	0	0	0	0	0	0	0	0	0	0	1119938098	0	0	118844219	5.47083e+08	0	0	0	0	0	0	0
P72715	0	0	0	0	0	0	0	0	0	0	0	1.02386e+08	948535579	7.48647e+08	7.24843e+07	5.1903e+07	0	0	0	0	0	0	0	0	0	0	0	0	0	0	0	0	0	0	0	0	0	74659562	0	0	1.30721e+07	0	0
P73039	0	0	0	0	0	4.20596e+07	1.42992e+08	7.47185e+06	1.78978e+08	1433333655	0	2.85743e+07	56866971	0	0	0	0	0	0	0	0	0	0	0	0	0	0	0	0	0	0	0	0	0	0	0	0	0	0	0	0	0	0
Q59993	0	0	0	0	0	0	0	0	0	0	0	0	0	0	0	0	0	0	0	0	0	0	0	0	0	0	0	0	0	0	6.43352e+07	552535088	4.82941e+08	0	0	0	238990775	2.56183e+08	0	44335480	9.48885e+07	0	0
P54261	0	0	0	0	0	0	0	0	0	0	0	0	0	0	0	0	0	0	0	0	9.03911e+08	7.66002e+07	0	0	0	0	0	0	0	0	0	0	0	0	0	0	4.9794e+07	2.38534e+08	90646830	2.01946e+08	1.08181e+08	0	0
P74476	0	0	0	0	0	0	0	0	0	0	0	0	0	0	0	0	0	0	0	0	0	0	0	0	0	0	0	0	0	0	0	0	0	0	1.3097e+08	8.99996e+08	3.74572e+08	98003673	17555438	9.38508e+07	5.29002e+07	0	0
P73823	0	0	0	0	0	0	0	0	0	0	0	0	0	0	0	0	0	0	0	0	0	0	0	0	0	0	0	2.45229e+07	1.38479e+08	734014890	3.82404e+08	203890486	1.60377e+08	0	8.0579e+06	0	0	0	0	0	0	0	0
P73628	0	0	0	0	0	0	0	0	0	0	0	0	0	0	0	0	0	0	0	0	0	0	0	0	0	0	0	0	0	132049753	77762708	0	0	0	0	0	105494337	5.59395e+08	1.88937e+08	3.2343e+08	2.23762e+08	0	0
Q55478	0	3.53099e+08	0	0	2.27982e+07	5.67835e+08	6.00117e+08	4.41411e+06	1.47221e+07	3.67769e+07	0	0	0	0	0	0	0	0	0	0	0	0	0	0	0	0	0	0	0	0	0	0	0	0	0	0	0	0	0	0	0	0	0
Q6YRW0	0	0	0	0	3.90704e+07	0	0	0	0	0	0	0	0	4348741	0	0	0	0	0	0	0	0	0	0	0	0	0	0	0	0	0	0	0	0	0	0	2.99707e+08	5.7511e+08	1.61033e+08	4.11454e+08	9.9663e+07	0	0
P74021	0	0	0	0	0	0	0	0	0	0	0	0	0	0	0	0	0	0	0	0	0	0	0	0	0	0	0	29135403	2.50059e+08	2.16909e+08	2.59763e+08	0	3.99629e+08	393968455	0	1.06233e+07	0	0	0	0	0	0	0
Q6ZE91	0	0	0	0	0	3.10746e+07	0	0	0	5.9769e+07	0	108357562	1.94675e+08	6.22023e+08	3.17014e+08	1.07493e+08	0	0	0	0	0	0	0	0	0	0	0	0	0	0	0	0	0	0	0	0	0	0	0	0	0	0	0
Q55415	0	0	0	0	0	214875326	0	0	0	0	0	0	0	0	0	0	0	0	0	0	0	0	0	0	0	100436832	0	0	0	0	0	0	0	0	0	0	1.80694e+07	467976053	8.24278e+07	307033171	2.2061e+08	0	0
P73516	0	0	0	0	0	0	0	0	0	0	0	0	0	0	0	0	0	0	0	0	0	0	0	0	0	0	0	0	0	0	0	0	7967762	0	1.20936e+07	0	141053009	9.95924e+08	6.95867e+07	1.07456e+08	4.37744e+07	0	0
Q55669	0	0	0	0	0	0	0	0	0	0	0	0	0	0	0	0	0	0	0	0	0	0	0	0	0	0	0	0	0	0	0	1.10018e+08	1.5569e+08	358572160	24643543	5.30166e+08	81930986	1.15284e+08	0	0	0	0	0
Q55922	0	0	0	0	0	0	0	0	0	0	0	0	0	0	0	0	0	0	0	0	4.4466e+08	2.76292e+08	4.2603e+08	1.28675e+08	15995751	2.42303e+07	4.81965e+07	0	0	0	0	0	0	0	0	0	0	0	0	0	0	0	0
P72810	0	0	0	0	0	0	0	0	2.06059e+07	0	0	6.50125e+06	0	106949784	7.02274e+08	265667059	5.64063e+07	0	0	0	0	0	0	0	0	0	1.09851e+08	0	0	0	0	0	0	0	0	0	0	0	0	0	0	0	0
Q55584	0	0	0	0	0	0	4.312e+08	0	0	0	0	0	0	0	0	0	0	0	0	0	0	0	0	0	0	0	0	0	34146114	0	0	0	0	0	0	0	109629122	3.05892e+08	6.45654e+07	2.21315e+08	9.25159e+07	0	0
Q55656	0	1.24119e+08	0	0	5.01092e+07	150856052	0	0	0	0	0	0	0	0	0	6.24032e+06	5.5279e+08	3.37474e+08	3.61231e+07	0	0	0	0	0	0	0	0	0	0	0	0	0	0	0	0	0	0	0	0	0	0	0	0
Q6ZED6	0	0	0	0	0	4.78127e+06	0	0	0	0	0	0	0	0	0	0	0	0	0	0	0	0	0	0	0	0	0	0	0	0	0	0	0	0	0	2.22344e+07	83915838	5.22472e+08	5.43684e+07	3.55007e+08	1.2795e+08	0	0
Q55745	0	960963533	0	0	1.2186e+07	2.75075e+07	60315293	0	1.0184e+07	4.16278e+07	0	0	0	0	0	0	0	0	0	0	0	0	0	0	0	0	0	0	0	0	0	0	0	0	0	0	0	21409332	0	0	0	0	0
P74054	0	9.82727e+08	0	0	1.41412e+07	4.32628e+07	2.8067e+07	0	2.43932e+07	1.36915e+07	0	0	0	0	0	0	0	0	0	0	0	0	0	0	0	0	0	0	0	0	0	0	0	0	0	0	0	0	0	14856609	0	0	0
P74065	0	253355757	0	0	3.14028e+07	0	5.26918e+07	0	8.67362e+07	0	0	0	0	0	0	0	0	0	0	0	0	0	0	0	0	0	0	0	365751330	0	0	0	0	0	0	0	0	0	0	3.12962e+08	7.61567e+06	0	0
P72752	0	0	0	0	0	0	0	0	0	0	0	0	0	0	0	0	0	0	0	0	0	0	0	0	0	0	0	0	0	0	0	0	0	0	9771270	41268769	3.37351e+07	5.102e+08	1.39352e+08	236695871	1.02254e+08	0	0
P73623	0	0	0	0	0	0	0	0	4.07082e+07	1.58708e+08	0	375266464	260960433	1.10927e+08	5.02301e+07	2.86705e+07	0	0	0	0	0	0	0	0	0	0	0	0	0	0	0	0	0	0	0	0	0	0	0	0	0	0	0
P74313	0	0	0	0	0	0	0	0	0	0	0	0	0	0	0	3.413e+07	4.99296e+08	2.3228e+08	5.49197e+07	91771933	0	0	0	0	0	6.57037e+07	0	0	0	0	0	0	0	0	0	0	0	0	0	0	42669016	0	0
P74525	0	0	0	0	0	4.4113e+08	3.31338e+08	0	0	9.73218e+07	0	2.70656e+07	1.53524e+07	3.69467e+07	50375057	0	0	0	0	0	0	0	0	0	0	0	0	0	0	0	0	0	0	0	0	0	0	0	0	0	0	0	0
Q55173	0	0	0	0	0	136153360	6.23673e+08	2.29376e+07	2.1576e+07	1.4621e+08	0	1.9507e+07	0	0	2.47778e+07	0	0	0	0	0	0	0	0	0	0	0	0	0	0	0	0	0	0	0	0	0	0	0	0	0	0	0	0
P72901	0	3.84722e+08	0	0	0	1.6834e+08	1.65516e+08	0	0	8.30246e+07	0	0	0	0	0	0	0	0	0	0	0	0	0	0	0	0	0	0	0	0	0	0	0	0	0	0	0	9.35624e+07	0	5.02606e+07	3.59886e+07	0	0
P73217	0	0	0	0	0	0	0	0	0	0	0	0	0	0	0	0	0	0	0	0	0	0	0	0	0	0	0	0	0	0	0	0	0	0	2.35375e+07	32246806	7.54734e+07	454159617	1.83723e+08	1.65461e+08	1.53084e+07	0	0
P77966	0	0	0	0	0	0	0	0	0	0	0	0	0	0	0	0	0	0	0	0	0	0	0	0	0	0	0	0	0	5.0811e+07	0	0	0	0	0	11614781	4.51382e+07	3.82146e+08	4.50885e+07	2.66237e+08	9.52075e+07	0	0
P72658	0	0	0	0	0	0	0	0	0	0	0	0	0	0	5.75989e+07	1.1225e+08	4.89402e+08	0	0	0	0	0	0	0	0	0	0	0	0	0	0	0	0	0	0	0	0	91493861	2.75524e+07	5.47316e+07	4.06266e+07	0	0
Q01903	0	0	0	0	0	0	0	0	0	0	0	0	0	0	0	0	0	0	0	0	2.09033e+07	0	0	0	0	0	0	0	0	6.97842e+07	0	0	0	0	0	0	7.80782e+07	2.38729e+08	5.02208e+07	234005989	1.59567e+08	0	0
Q6ZEL7	0	338478242	0	0	0	0	5.76772e+07	0	0	0	0	0	0	0	0	0	0	0	0	0	0	0	0	0	0	0	0	0	0	0	0	0	0	0	0	0	8.10859e+07	1.67178e+08	5.84671e+07	1.05618e+08	3.87837e+07	0	0
P73545	0	443201140	0	5.26732e+06	1.19041e+07	8.5633e+07	2.29808e+08	0	1.21415e+07	2.447e+07	0	0	0	0	0	0	0	0	0	0	0	0	0	0	0	0	0	0	0	0	0	0	0	0	0	0	0	0	0	0	0	0	0
P74302	0	250536508	0	0	2.84221e+07	1.05813e+07	0	0	0	0	0	0	0	0	0	0	0	0	0	0	0	0	0	0	0	0	0	0	0	0	0	0	0	0	0	0	0	133292972	7744915	3.0117e+08	3.67352e+07	0	0
P74724	0	0	0	0	0	0	0	0	0	0	0	0	0	0	0	0	0	0	0	0	0	0	0	0	0	0	5.42168e+07	405798328	0	5.80121e+07	4.1055e+07	0	0	0	0	0	0	6.74338e+07	0	8.83567e+07	4.86262e+07	0	0
P73646	0	0	0	0	0	0	0	0	0	0	0	0	0	0	0	0	0	0	0	0	0	0	0	0	0	0	0	0	0	0	0	0	0	0	7289432	5.52735e+07	8.99521e+07	3.29448e+08	5.37816e+07	170021518	5.4422e+07	0	0
P74737	0	151115568	0	0	0	0	0	0	0	0	0	0	0	0	0	0	0	0	0	0	0	0	0	0	0	0	0	0	0	0	0	0	0	0	6.91526e+06	0	3.13142e+07	1.71149e+08	4.68491e+07	1.72312e+08	1.35951e+08	0	0
P73422	0	23681808	0	0	0	0	0	0	0	0	0	0	0	0	0	0	4.34648e+07	0	0	0	0	0	0	0	0	0	0	0	0	0	0	0	0	0	0	0	4.9788e+07	271735409	3.73365e+07	1.6062e+08	1.04663e+08	0	0
P74743	0	0	0	0	0	0	0	0	0	0	0	0	0	0	0	0	0	0	0	0	0	0	0	0	0	0	0	0	0	0	0	55311246	0	0	15013407	76488839	1.32837e+08	2.63383e+08	0	2.57867e+07	116055525	0	0
P73694	0	2.58964e+08	0	0	3.70352e+06	109228900	0	0	0	2.25961e+07	0	0	0	0	0	0	0	0	0	0	0	0	0	0	0	0	0	0	0	0	0	0	0	0	0	0	0	0	90593509	9.74861e+07	67552185	0	0
Q55175	0	0	0	0	0	0	0	0	8.88762e+07	3.92159e+08	0	6.14587e+06	0	0	20041593	0	0	0	0	0	0	0	0	0	0	0	0	0	0	0	0	0	0	0	0	0	0	70994368	0	2.54353e+07	1.01217e+07	0	0
P73157	0	0	0	0	0	0	0	0	0	1.27647e+07	0	0	0	0	0	0	0	0	0	0	0	0	0	0	0	0	0	5.6924e+06	0	0	0	0	0	0	0	8584536	9.6463e+07	2.75733e+08	0	1.48936e+08	5.81887e+07	0	0
P72877	0	0	0	0	0	4.82972e+06	0	0	0	1.10064e+07	0	0	0	0	0	0	0	0	0	0	0	0	0	0	0	0	0	0	0	0	0	0	0	0	0	0	4.82745e+07	1.0867e+08	2.21175e+07	3.64323e+08	2.65262e+07	0	0
P73754	0	0	0	0	0	0	0	0	0	0	0	0	0	0	0	0	0	0	0	0	0	0	0	0	0	0	0	0	0	0	0	0	2.27665e+08	6.75322e+06	0	2.59979e+07	2.05025e+08	5.94823e+07	0	1.3337e+07	9.11963e+06	0	0
P72746	0	0	0	0	0	0	0	0	0	0	0	0	0	0	0	0	0	0	0	0	0	0	0	0	0	0	0	0	0	0	0	0	0	0	2.7315e+07	75317955	5.33023e+07	2.78146e+08	2.29328e+07	5.8563e+07	2.90665e+07	0	0
Q55573	0	0	0	0	0	0	0	0	0	0	0	0	0	0	0	0	0	0	0	0	0	0	6.65131e+07	0	0	2.75626e+08	1.09961e+08	4.34871e+07	0	0	9.70969e+06	0	0	0	0	0	19827195	19511347	0	0	0	0	0
P73999	0	3.66572e+08	0	0	0	2.99491e+07	3.28777e+07	0	16998039	1.11789e+07	0	0	0	0	0	0	0	0	0	0	0	0	0	0	0	0	0	0	0	0	0	0	0	0	0	0	3.39752e+07	0	0	4.12035e+07	0	0	0
P73417	0	0	0	0	0	0	0	0	0	0	0	0	0	0	0	0	0	0	0	0	0	0	0	0	0	0	0	6.59741e+07	1.56017e+07	8.22521e+07	2.56533e+08	6.75862e+07	0	0	0	16976786	0	1.15753e+07	0	0	0	0	0
Q55639	0	0	0	0	0	0	0	0	0	0	0	0	0	0	0	0	0	0	0	0	0	0	0	0	0	0	0	0	0	0	6.20007e+07	1.82715e+08	1.02568e+08	0	3.06261e+07	33907951	0	0	0	47687969	2.26681e+07	0	0
Q55452	0	0	0	0	0	0	0	0	0	0	0	0	0	0	0	0	0	0	0	0	0	0	0	0	0	0	0	2.22951e+08	65373661	1.42032e+07	0	0	0	0	0	0	0	3.31041e+07	1.27707e+07	7.34764e+07	3.33023e+07	0	0
Q55416	0	4.46231e+07	0	0	8.84726e+06	3.72646e+07	38404408	0	0	0	0	0	0	0	0	0	0	0	0	0	0	0	0	0	0	0	0	0	0	0	0	0	0	0	0	0	252500140	2.52907e+07	0	0	1.39665e+07	0	0
Q55382	0	0	0	0	0	0	0	0	0	0	0	0	0	0	0	0	0	0	0	0	0	0	0	0	0	0	0	0	0	0	0	0	0	4.00615e+07	5.04247e+07	147648312	1.18457e+08	3.1821e+07	0	1.49096e+07	6.74888e+06	0	0
Q55476	0	0	0	0	0	0	0	0	0	9.35088e+06	0	0	0	0	0	0	0	0	0	0	0	0	0	0	0	0	0	0	0	1.73262e+07	0	0	1.22228e+08	2.72265e+07	0	0	0	153404173	0	5.93046e+07	2.09468e+07	0	0
Q55802	0	0	0	0	0	0	0	0	0	0	0	0	0	0	0	0	0	0	0	0	0	0	0	0	0	0	36133173	2.2023e+08	1.60178e+07	0	0	7.42152e+06	0	0	0	0	0	62950459	0	6.16091e+07	5.01442e+06	0	0
P73885	0	0	0	0	0	0	0	0	0	0	0	0	0	0	0	0	0	0	0	0	0	0	0	0	3.87837e+07	1.76099e+08	9.61487e+07	2.16278e+07	0	0	0	0	0	0	0	0	0	1.77087e+07	8.77288e+06	2.44857e+07	0	0	0
P74755	0	0	0	0	0	0	0	0	0	0	0	0	0	0	0	0	0	0	0	0	0	0	0	0	0	0	12355596	2.78289e+07	103860112	0	0	0	0	42066677	1.13322e+07	0	0	128542154	0	0	3.61025e+07	0	0
P73045	0	0	0	0	0	0	0	0	0	0	0	0	0	0	0	0	0	0	0	0	0	0	0	0	0	0	4.85849e+07	4.76267e+07	0	4.19166e+07	1.52323e+07	0	3.99298e+07	0	4.19893e+07	1.18417e+08	0	0	0	0	0	0	0
P73536	0	0	0	0	0	0	0	0	0	0	0	0	0	0	0	0	1.11987e+08	1.0593e+08	37354258	5.43215e+07	0	0	0	0	0	9031402	0	2.42458e+07	0	10386257	0	0	0	0	0	0	0	0	0	0	0	0	0
P73049	0	1.15279e+08	0	0	0	8.34794e+07	0	0	0	4.51327e+07	0	0	0	0	0	0	0	0	0	0	0	0	0	0	0	0	0	0	0	0	0	0	0	0	0	0	21322888	0	1.60968e+07	44770036	26252927	0	0
P73194	0	1.0937e+07	0	0	0	6.22079e+07	6.80038e+07	0	5.24026e+07	9.96727e+07	0	0	0	0	0	0	0	0	0	0	0	0	0	0	0	0	0	0	0	0	0	0	0	0	0	0	0	11446479	0	4.68505e+06	0	0	0
P74676	0	0	0	0	0	0	0	0	0	3.71356e+07	0	1.16288e+07	9.39112e+07	5.37758e+07	3.87142e+07	4.96787e+07	15771268	0	0	0	0	0	0	0	0	0	0	0	0	0	0	0	0	0	0	0	0	0	0	0	0	0	0
Q55169	1.90011e+07	0	0	0	0	0	0	0	0	0	0	0	0	0	18893862	0	51415918	1.31005e+08	0	0	0	0	0	0	0	0	0	0	0	0	0	0	0	0	0	0	0	2.18924e+07	0	1.93023e+07	22854953	0	0
P73881	0	0	0	0	0	0	0	0	8.2728e+06	4.48664e+07	0	1.19646e+07	6.81055e+07	5.53214e+07	5.41726e+07	3.88132e+07	0	0	0	0	0	0	0	0	0	0	0	0	0	0	0	0	0	0	0	0	0	0	0	0	0	0	0
Q55465	0	48648068	0	0	0	2.73503e+07	2.98917e+07	0	0	0	0	0	0	0	0	0	0	0	0	0	0	0	0	0	0	0	0	0	0	0	0	0	0	0	0	0	0	54539582	3.56968e+07	5.93324e+07	1.86739e+07	0	0
P74595	0	3.2568e+07	0	0	0	3.62109e+07	4.66431e+07	0	0	4.68724e+07	0	0	0	0	0	0	4.45739e+07	0	0	0	0	0	0	0	0	0	0	0	0	0	0	0	0	0	0	0	0	3.52939e+07	0	1.86409e+07	0	0	0
P72962	0	0	0	0	0	0	0	0	0	0	0	0	0	0	0	0	0	0	0	0	0	0	0	0	0	0	0	0	0	0	0	12964834	3.75379e+07	7.16292e+07	4.06569e+07	6.76094e+07	2.38205e+07	0	0	0	4.73058e+06	0	0
Q55559	0	0	0	0	0	5.5499e+07	1.60344e+07	0	0	0	0	0	0	0	0	0	0	0	0	0	0	0	0	0	0	0	0	0	0	0	0	0	0	0	0	0	26757190	3.35153e+07	1.44903e+07	5.35774e+07	4.73972e+07	0	0
P74629	0	66003098	0	0	1.95797e+07	1.09856e+07	1.05874e+08	3.99836e+06	3.03047e+07	4.15816e+06	0	0	0	0	0	0	0	0	0	0	0	0	0	0	0	0	0	0	0	0	0	0	0	0	0	0	0	0	0	0	0	0	0
P73364	0	16118297	0	0	0	0	3.60093e+07	0	1.82427e+07	101237922	0	5.91844e+06	0	0	1.46372e+07	13670798	0	0	0	0	0	0	0	0	0	0	0	0	0	0	0	0	0	0	0	0	0	0	0	0	0	0	0
Q55799	0	0	0	0	0	2.39303e+07	1.89097e+07	0	8.45681e+06	0	0	0	0	0	0	0	0	0	0	0	0	0	0	0	0	0	0	0	0	0	0	0	0	0	0	0	0	5.2621e+07	6.04911e+06	1.93409e+07	1.70667e+07	0	0
P73518	0	0	0	0	0	0	0	0	0	0	0	0	0	0	0	0	0	0	0	0	0	0	0	0	0	0	1.12348e+07	3.16683e+07	0	0	22050822	0	0	0	0	0	2.33543e+07	2.14481e+07	0	1.38751e+07	8.4924e+06	0	0
P73609	0	0	0	0	0	0	0	0	0	0	0	0	0	0	0	0	0	0	0	0	0	0	0	0	0	0	0	0	7.02732e+08	1.9837e+08	22285145973	31923701744	1613964399	0	72619190	138122990	0	4.25597e+07	0	0	0	0	0
Q55972	0	0	0	0	0	0	0	0	0	0	0	0	0	0	0	0	0	0	0	0	0	0	0	0	0	0	2.11868e+07	0	9.57733e+07	52284909574	1705379456	1138688156	2.22273e+08	0	8929318	0	0	0	0	5.36986e+07	0	0	0
P48939	0	0	0	0	0	0	0	0	0	0	0	0	0	0	0	0	0	0	0	0	0	0	0	0	0	0	0	0	0	0	0	0	0	29261280	147166061	300897968	6.93039e+08	6623033756	13080990037	16119164613	5655038323	0	0
P73626	0	0	0	0	0	0	0	0	0	0	0	0	0	0	0	0	0	0	0	0	0	0	0	0	0	0	0	0	0	0	0	0	0	1.42381e+07	4.68781e+07	14766405504	16948369134	1217765706	1.00529e+08	2.87976e+08	1.59974e+08	0	0
P73511	0	0	0	0	0	0	0	0	278653698	0	0	0	0	0	0	0	0	0	0	0	0	0	0	0	0	0	0	0	0	0	0	23101941	0	0	0	8.77847e+08	13352665907	8592237865	7.61314e+08	2218741147	1125939977	0	0
P73388	0	0	0	0	0	0	0	0	0	0	0	0	0	0	0	0	0	0	0	0	0	0	0	0	0	0	0	0	0	0	0	1.83481e+08	422848857	6.67119e+08	22054262776	2553516688	456043863	144221635	0	0	4.48322e+07	0	0
P77965	0	0	0	0	0	0	0	0	0	0	0	0	0	0	0	0	0	0	0	0	0	0	0	0	0	0	0	0	0	0	0	1.83831e+07	3.49172e+07	0	2.94029e+07	45183722	0	7.02852e+08	5295578868	18582029217	1461171180	0	0
Q55663	0	0	0	0	0	0	0	0	0	0	0	0	0	0	0	0	0	0	0	0	0	0	0	0	0	0	0	0	0	0	0	1.82562e+07	0	0	5.3652e+07	6069122107	14803602273	2064760850	2.32457e+08	6.88629e+08	3.60377e+08	0	0
P73133	0	0	0	0	0	0	0	0	0	0	0	0	0	0	0	0	0	0	0	0	0	0	0	0	0	0	0	0	0	0	0	0	2.80747e+07	1.82085e+08	14837179371	5930726483	179347080	5.06355e+07	0	4.39968e+07	2.25375e+07	0	0
P74174	0	6028047709	0	0	204690744	5006124801	7173943640	2.81535e+07	3.01297e+08	656451934	0	0	0	7.22021e+07	0	0	0	0	0	0	0	0	0	0	0	0	0	0	0	0	0	0	0	0	0	0	0	0	0	0	0	0	0
Q55671	0	16836406546	0	4.47906e+07	3.80504e+08	6.27597e+08	3.55796e+08	0	4.00164e+07	6.6461e+07	0	0	0	0	0	0	0	0	0	0	0	0	0	0	3.16944e+08	0	0	0	0	0	0	0	0	0	0	0	0	0	0	0	0	0	0
Q55531	0	0	0	0	0	0	0	0	0	0	0	0	0	0	0	0	0	0	0	0	0	0	0	0	0	0	0	0	0	0	0	2.57279e+07	7.91627e+08	11463529200	5469763106	241767284	94311117	81622947	2.02729e+07	0	0	0	0
Q55729	0	0	0	0	0	0	0	0	0	0	0	0	0	0	0	0	0	0	0	0	0	0	0	0	0	0	0	0	0	2611002485	13372200905	5.44968e+08	5.19983e+07	2.04842e+07	1.85603e+07	0	0	0	0	3.31164e+07	2.13767e+07	0	0
P73716	0	4.86375e+07	0	0	0	4229582309	11341644428	8.58524e+07	113796560	3.37713e+07	0	0	1.9569e+07	0	38984190	0	0	0	0	0	0	0	0	0	0	0	0	0	0	0	0	0	0	0	0	0	0	0	0	0	0	0	0
P74138	0	0	0	0	0	0	0	0	0	1.94239e+08	0	1.45582e+08	7.807e+07	3.02396e+08	12585662603	227661217	0	1.29424e+07	92640109	0	0	0	0	0	0	0	0	0	0	0	0	0	0	0	0	0	0	0	0	0	0	0	0
Q55648	0	2706406366	8.21559e+06	0	1.51638e+08	2847401092	7542482879	1.02752e+08	8.75698e+07	1.38141e+08	0	0	0	0	0	0	0	0	0	0	0	0	0	0	0	0	0	0	0	0	0	0	0	0	0	0	0	0	0	0	0	0	0
P73617	0	0	0	0	0	0	0	0	0	2.94124e+07	0	0	0	0	0	0	0	0	0	0	0	0	0	0	0	0	2918652867	8063859187	8.02952e+08	66117267	0	0	0	0	0	0	103022992	2.47741e+08	0	1.14756e+08	0	0	0
P72688	0	0	0	0	0	0	0	0	0	0	0	0	0	0	0	0	0	0	0	0	0	0	0	0	0	0	0	0	0	0	0	1.9908e+07	1.66316e+07	0	0	2.70448e+08	1.18433e+08	8261548153	2203710979	5.33132e+08	304972323	0	0
P73288	0	2469407567	0	0	2.81212e+08	4663229294	1169770940	0	9.21395e+07	1.88514e+08	0	1.54775e+07	0	0	0	0	40737105	0	0	0	0	0	0	0	0	0	0	0	0	0	0	0	0	0	0	0	0	0	0	0	0	0	0
Q55650	0	0	0	0	0	0	0	0	0	0	0	0	0	0	0	0	0	0	0	0	0	0	0	0	0	0	0	0	0	1.39615e+08	7652181978	6.34873e+08	22163545	0	0	2.77478e+07	2.30586e+08	0	0	3.54971e+07	2.31067e+07	0	0
P74591	0	1696124229	2664265	0	237077981	3615181319	1818029669	1.79788e+07	1.92913e+08	9.84098e+06	0	0	0	0	0	0	0	0	0	0	0	0	0	0	0	0	0	0	0	0	0	0	0	0	0	0	0	0	0	0	0	0	0
P72780	0	6040718944	5.29744e+06	5.2831e+07	4.11135e+08	1.28283e+08	9.21373e+07	0	1.55341e+07	1.25455e+07	0	0	0	0	0	0	0	0	0	0	0	0	0	0	0	0	0	0	0	0	0	0	0	0	0	0	0	0	0	0	0	0	0
P73295	0	0	0	0	0	0	0	0	0	0	0	0	0	0	0	0	0	0	0	0	0	0	0	0	0	7.01295e+07	174706212	1.814e+08	3.17638e+08	1.4042e+08	4.51441e+07	0	0	5566014276	256636384	0	0	0	0	0	0	0	0
P73152	0	2210670251	0	0	192197960	1602390328	2248458142	2.78275e+07	7.52855e+07	7.21137e+07	0	0	0	0	0	0	0	0	0	0	0	0	0	0	0	0	0	0	0	0	0	0	0	0	0	0	0	0	0	14917917	0	0	0
Q6ZEA4	0	0	0	0	0	0	0	0	0	0	0	0	0	0	0	0	0	0	0	0	0	0	0	0	0	0	0	0	0	76327656	0	7.63234e+08	2684557057	0	0	1.70913e+08	0	2.60151e+08	1.8779e+08	1323828189	815652692	0	0
P73943	0	3384824716	9.59734e+06	0	2.12609e+08	8.07248e+08	1072063228	0	1.5786e+08	2.50726e+08	0	0	0	0	0	0	0	0	0	0	0	0	0	0	0	0	0	0	0	0	0	0	0	0	0	0	0	0	0	0	1.63472e+07	0	0
Q55786	0	3.05922e+07	0	0	0	0	0	0	0	0	0	0	0	0	0	0	0	0	0	0	0	0	0	0	0	0	0	0	0	0	0	0	0	0	4.34031e+07	6.39673e+08	4298825060	2.2763e+08	1.05009e+08	7.2898e+07	5.26114e+07	0	0
P74307	0	1369314755	0	0	3.27316e+08	1833208344	1501393117	5.52726e+07	1.68486e+08	1.141e+08	0	0	0	0	0	0	0	0	0	0	0	36484090	0	0	0	0	0	0	0	0	0	0	0	0	0	0	0	0	0	0	0	0	0
Q55482	0	0	0	0	0	0	0	0	1302065197	3129138505	0	6.26726e+07	5.1833e+07	4.81389e+07	8.2087e+07	58486200	0	0	0	0	0	0	0	0	4.40332e+07	0	0	0	0	0	0	0	0	0	0	0	0	0	0	0	0	0	0
P73393	0	7.32083e+07	0	0	7.50907e+06	0	23965080	0	0	0	0	0	0	0	0	0	0	0	0	0	0	0	0	0	0	0	0	0	0	0	0	0	0	0	0	0	3.00891e+07	1627429416	4.44811e+08	1678888271	8.53465e+08	0	0
Q55764	0	0	0	0	0	0	0	0	0	0	0	0	0	0	0	0	0	0	0	0	0	0	0	0	0	9.91402e+07	2.43645e+08	2131910935	8.75925e+08	6.91262e+08	5.53359e+08	0	5.99809e+07	6.03072e+07	0	0	0	0	0	0	0	0	0
P72852	0	0	0	0	0	0	0	0	0	0	0	0	0	0	0	0	0	0	0	0	0	0	0	0	0	0	0	1.18871e+08	1.6787e+08	0	93631096	0	0	0	0	0	255073439	3028994584	1.47148e+08	337955778	320780792	0	0
P73374	0	0	0	0	0	0	0	0	0	0	0	0	0	0	0	0	0	0	0	0	0	4.82691e+07	862889229	1134582587	4.03064e+08	891533324	4.95545e+08	3.74669e+08	36316154	0	0	0	0	0	0	0	0	0	0	0	0	0	0
P74163	0	0	0	0	0	4724776	0	0	0	0	0	0	0	0	0	0	0	0	0	0	0	0	0	0	0	0	0	0	0	0	3.25328e+08	3494805475	2.56797e+08	1.81792e+07	17098992	2.12612e+07	0	0	0	0	1.41404e+07	0	0
Q55392	0	0	0	0	0	0	0	0	0	0	0	0	0	0	0	0	0	0	32435558	2921052942	1.85204e+08	0	0	0	0	0	0	0	0	0	0	0	0	0	0	0	116552252	3.08901e+08	1.07141e+08	3.03744e+08	166197404	0	0
Q55668	0	176466244	0	0	0	0	0	0	0	0	0	0	0	0	2.08168e+08	2.79012e+07	3183626162	0	0	0	0	0	0	0	0	0	0	0	0	0	68093242	0	0	0	0	0	0	213529341	0	1.1595e+08	7.89335e+07	0	0
P72830	0	9.94022e+08	0	0	8.03622e+07	6.36556e+08	1082958181	2.66703e+07	1.70078e+08	7.33583e+08	0	0	0	0	0	0	0	0	0	0	0	0	0	0	0	0	0	0	0	0	0	0	0	0	0	0	0	1.7043e+08	0	0	0	0	0
P73476	0	0	0	0	0	0	0	0	0	0	0	0	0	0	0	0	0	217238188	2.69214e+08	2139272959	6.50369e+08	1.72448e+08	59498326	0	0	75064911	1.17095e+08	0	0	0	0	0	0	0	0	0	0	0	0	0	0	0	0
P73454	0	0	0	0	0	0	0	0	0	0	0	0	0	0	0	0	0	0	0	0	0	0	0	0	0	0	0	1.37355e+07	0	3.2497e+08	1884362835	4.52559e+08	2.34722e+08	0	1.1214e+08	4.73967e+08	1.24887e+08	0	0	0	0	0	0
Q6ZEK4	0	0	0	0	0	0	0	0	0	7.09751e+07	0	0	114614288	1551141394	1341243904	2.13286e+08	1.25346e+08	84268326	8.75818e+07	0	0	0	0	0	0	0	0	0	0	0	0	0	0	0	0	0	0	0	0	0	0	0	0
Q55593	0	0	0	0	0	0	0	0	0	0	0	0	0	0	0	0	0	0	0	0	0	0	0	0	0	0	0	0	0	1.04333e+08	1210633871	1295986142	7.3628e+08	7.4878e+07	0	6.38687e+07	4.00496e+07	0	0	0	1.65575e+07	0	0
Q55842	0	0	0	0	0	0	0	0	0	0	0	0	0	0	0	0	0	0	0	0	0	0	0	0	0	0	0	0	0	0	0	51763415	0	0	122626796	444080241	656997506	1090026847	1.55115e+08	9.14277e+08	304416	0	0
P73187	0	64028320	0	0	3.36533e+07	1224126549	1931667765	1.24607e+07	7.53141e+07	5.70376e+07	0	1.00314e+07	0	0	0	0	0	0	0	0	0	0	0	0	0	0	0	0	0	0	0	0	0	0	0	0	0	0	0	0	0	0	0
P73174	0	1290116113	0	0	1.37871e+08	9.00368e+08	8.54144e+08	1.33601e+07	4.69676e+07	17674676	0	0	0	0	0	0	0	0	0	0	0	0	0	0	0	0	0	0	0	0	0	0	0	0	0	0	0	0	0	0	1.30982e+07	0	0
Q55618	0	2160813821	7.47521e+06	1.64329e+07	1.11151e+08	3.61188e+08	4.39916e+08	6.61455e+06	1.01492e+08	0	0	0	0	0	0	0	0	0	0	0	0	0	0	0	0	0	0	0	0	0	0	0	0	0	0	0	0	0	0	0	0	0	0
P73611	0	0	0	0	0	0	0	0	0	0	0	0	0	0	0	0	0	0	0	0	0	8.97413e+06	80783451	0	0	1.52961e+08	6.4133e+08	1310770109	584789582	0	1.59837e+08	0	0	0	0	0	0	0	0	4.37613e+07	0	0	0
Q55488	0	0	0	0	0	0	1807215626	7.91016e+07	123905200	568569582	0	5.41158e+07	0	0	6.31343e+07	1.10151e+08	1.03342e+08	0	0	0	0	0	0	0	0	0	0	0	0	0	0	0	0	0	0	0	0	0	0	0	0	0	0
P73042	0	0	0	0	0	0	0	0	8664183	0	0	0	0	0	0	0	0	0	0	0	0	0	0	0	0	0	1.34749e+08	2.26066e+08	138768946	6.29197e+07	2.32556e+08	1032291256	952889417	0	0	0	0	0	0	0	0	0	0
P74438	0	2200589536	0	0	1.66734e+08	1.64177e+08	1.1186e+08	0	1.87806e+07	3.16337e+07	0	0	0	0	0	0	0	0	0	0	0	0	0	0	0	0	0	0	0	0	0	0	0	9.54983e+06	2.42781e+07	0	0	0	0	0	0	0	0
P73841	0	0	0	0	0	0	0	0	0	0	0	0	0	0	0	0	0	0	0	0	0	0	0	0	0	0	0	0	0	0	0	4.79268e+07	0	0	3.05325e+08	9.7149e+08	530227417	382797394	56012531	2.08978e+08	127430040	0	0
Q55887	0	0	0	0	0	0	0	0	0	0	0	0	0	0	0	0	0	0	0	0	0	0	62902927	0	0	3.66971e+08	2.62439e+08	8.80406e+08	7.76904e+08	6.77309e+07	1.08746e+08	8.35855e+07	0	0	0	0	0	0	0	0	0	0	0
Q6ZEQ5	0	0	0	0	0	0	0	0	0	0	0	0	0	0	110012733	7.92976e+07	809308127	4.2897e+08	5.31866e+08	2.92076e+08	9.52619e+07	0	3.31493e+07	0	0	0	0	0	0	0	0	0	0	0	0	0	0	0	0	0	0	0	0
Q55743	0	229696802	0	0	0	0	0	0	0	9.84339e+08	0	0	211984994	104106619	125811448	0	0	0	0	0	0	0	0	0	0	0	0	0	0	0	0	0	0	0	0	0	0	3.84113e+08	72809233	205002390	0	0	0
P73050	0	0	0	0	0	0	0	0	4.27557e+07	6.87433e+08	276393	4.91817e+08	5.045e+08	2.14283e+08	1.98099e+08	9.15434e+07	0	0	0	0	0	0	0	0	0	0	0	0	0	0	0	0	0	0	0	0	0	0	0	0	0	0	0
P73033	0	0	0	0	0	0	0	0	0	0	0	0	0	0	0	0	0	0	0	0	0	0	0	0	0	0	0	0	0	0	0	0	0	70083508	35022600	65098693	3.04976e+08	1089826767	7.80078e+07	3.83614e+08	2.01655e+08	0	0
Q55637	0	2.3035e+08	0	0	23781838	4.90667e+08	7.50721e+08	1.39777e+07	1.52023e+08	3.10162e+08	0	2.408e+07	0	0	0	0	0	0	0	0	0	0	0	0	0	0	0	0	0	0	0	0	0	0	0	0	0	0	0	0	0	0	0
Q55708	0	0	0	0	1.03355e+07	9.98104e+08	7.91286e+08	0	2.48772e+07	3.86585e+07	0	0	38534020	3.68574e+07	1.30717e+07	0	0	0	0	0	0	0	0	0	0	0	0	0	0	0	0	0	0	0	0	0	0	0	0	0	0	0	0
P73338	0	0	0	0	0	0	0	0	0	0	0	0	0	0	0	0	0	0	0	0	0	0	0	0	0	0	0	0	0	0	0	0	0	115215164	1.13544e+08	4.98877e+08	7.98246e+08	3.18613e+08	1.53307e+07	6.77011e+07	1.53817e+07	0	0
Q55652	0	3.8136e+08	0	0	7.45887e+07	2.49731e+08	3.3188e+08	1.71212e+07	5.64943e+07	5.04819e+07	0	0	0	0	764196808	0	0	0	0	0	0	0	0	0	0	0	0	0	0	0	0	0	0	0	0	0	0	0	0	0	0	0	0
P26523	0	1.81155e+08	0	0	0	70171193	8.89208e+07	0	0	0	0	0	0	0	0	0	0	0	0	0	0	0	0	0	0	0	0	0	0	0	0	0	0	0	0	0	80557004	517944628	2.8405e+08	3.92452e+08	288272261	0	0
P73555	0	752500148	0	0	52545645	365834826	474306252	8.52332e+06	0	6.82785e+07	0	0	0	0	0	0	0	0	0	0	0	0	0	0	0	0	0	0	0	0	0	0	0	0	0	0	0	0	6.47687e+07	1.0755e+08	0	0	0
Q55602	0	0	0	0	0	0	0	0	0	0	0	0	0	0	0	0	0	37472316	4.50829e+08	1076417926	1.84255e+08	2.60023e+07	4.50446e+07	47555038	0	0	1.0805e+07	0	0	0	0	0	0	0	0	0	0	0	0	0	0	0	0
Q55170	0	0	0	0	0	0	0	0	0	0	0	0	0	0	0	0	0	0	0	0	0	0	48437419	0	0	0	0	0	0	0	0	2.25275e+08	1411815322	7748707	1.93887e+07	0	0	2.46682e+07	0	34345435	1.24955e+07	0	0
Q55156	0	0	0	0	0	0	0	0	0	0	0	0	0	0	0	0	0	0	4.64516e+07	8.78808e+07	3.07225e+08	9.55648e+08	2.81341e+08	2.68759e+07	0	2.67911e+07	7426308	0	0	0	0	0	0	0	0	0	0	0	0	0	0	0	0
Q55406	0	1178130920	0	0	0	2.10545e+08	184296300	0	1.14734e+07	3.13067e+07	0	0	0	0	0	0	0	0	0	0	0	0	0	0	0	0	0	0	0	0	0	0	0	0	0	0	0	33914219	26260196	1.87055e+07	0	0	0
Q6ZEK6	0	0	0	0	0	0	0	1.7138e+07	0	3.76111e+07	0	0	0	0	0	0	52399435	0	0	1204197842	0	0	0	0	0	0	2.773e+07	0	0	0	0	5.78899e+07	0	0	0	7.30131e+07	1.32759e+08	0	0	0	0	0	0
Q55859	0	0	0	0	0	0	0	0	2.93454e+07	1.42211e+08	0	0	0	2.35476e+07	3.27905e+07	3.51588e+07	0	0	0	0	0	0	0	0	0	0	3.91078e+07	1199315708	6.62789e+07	0	0	0	0	0	0	0	0	0	0	0	0	0	0
P73469	0	842186792	0	0	6.80862e+07	3.42487e+08	2.32253e+08	2.65892e+06	1.8574e+07	37982016	0	0	0	0	0	0	0	0	0	0	0	0	0	0	0	0	0	0	0	1.40051e+07	0	0	0	0	0	0	0	0	0	0	0	0	0
P73342	0	0	0	0	0	0	0	0	0	0	0	0	0	0	0	0	0	0	0	0	0	0	0	0	0	0	0	0	0	0	0	0	0	58408354	1.07444e+08	8.52625e+07	210909388	3.36083e+08	1.3771e+08	400116530	1.83554e+08	0	0
P74594	0	0	0	0	0	7.63449e+07	920642142	3.37992e+07	1.75847e+08	1.78421e+08	0	0	0	0	0	8828481	9745592	0	0	0	0	0	0	0	0	0	0	0	0	0	0	0	0	0	0	0	0	0	0	0	5.83301e+07	0	0
Q55819	0	0	0	0	0	0	0	0	0	0	0	0	0	0	821420852	2.09875e+08	25161138	0	0	1.52221e+08	0	0	94222004	0	0	3.18128e+07	2.13818e+07	3.14389e+07	0	0	0	0	0	0	0	0	0	0	0	0	0	0	0
Q55773	0	0	0	0	0	0	0	0	0	0	0	0	0	0	0	0	0	0	0	0	0	0	0	0	0	0	0	0	0	0	0	4.39235e+07	123199746	2.25477e+08	3.89527e+08	172551775	1.3286e+08	2.55249e+08	0	1.01807e+07	0	0	0
Q55140	0	0	0	0	0	0	3.99524e+07	0	1.56456e+07	3.05067e+07	0	0	0	0	0	0	0	0	0	0	0	0	0	0	0	0	0	0	0	0	0	0	0	0	0	0	1.43487e+08	6.05055e+08	9.93761e+07	2.96922e+08	1.00464e+08	0	0
P73468	0	41074455	0	0	0	4.39695e+07	4.70048e+08	0	1.26857e+08	2.50254e+08	0	0	0	0	2.45475e+08	8.00687e+07	0	0	0	0	0	0	0	0	0	0	0	0	0	0	0	0	0	0	0	0	0	46744085	0	0	0	0	0
Q55154	0	0	0	0	0	0	53901058	0	8.26909e+06	2.24455e+07	0	0	0	0	0	0	0	0	0	0	0	0	0	0	0	0	0	0	0	0	3.16419e+08	0	0	0	0	0	0	2.84287e+08	8.23938e+07	351814165	1.83168e+08	0	0
P73909	0	0	0	0	0	0	0	0	0	0	0	0	0	0	0	0	0	0	0	0	0	0	0	0	0	0	0	0	0	0	0	6.40255e+08	3.69646e+08	98749627	35494345	7.11045e+07	0	45517015	0	1.71572e+07	1.72604e+07	0	0
P74610	0	0	0	0	0	0	0	0	0	0	0	0	0	0	0	0	0	0	0	0	0	0	0	0	0	0	0	0	0	0	0	4.33684e+07	1.28705e+07	0	6.29124e+08	2.40286e+08	1.26775e+08	1.26744e+08	2.29647e+07	7.08846e+07	0	0	0
P73189	0	6.65938e+07	0	0	0	46258678	6.86792e+07	0	25980270	6.95519e+07	0	0	0	0	0	0	0	0	0	0	0	0	0	0	0	0	0	0	0	0	0	0	0	0	0	0	0	5.50748e+07	0	4.28331e+08	502939495	0	0
Q57473	0	1031987743	0	0	9.49708e+06	7.79412e+07	4.40262e+07	0	5.27636e+06	1.0801e+07	0	0	0	0	0	0	0	0	0	0	0	0	0	0	0	0	0	0	0	0	0	0	0	0	0	0	0	0	0	17325101	38721691	0	0
P73831	0	0	0	0	0	0	0	0	0	0	0	0	6.08111e+08	40768382	4.89839e+07	1.42693e+07	0	0	0	0	0	0	0	0	0	0	0	0	0	0	0	0	0	0	0	0	0	1.31611e+08	6.75646e+07	214366738	9.8354e+07	0	0
Q55435	0	5.15153e+08	0	0	4.86553e+07	2.55041e+08	2.02044e+08	0	0	1.44439e+07	0	0	0	0	0	0	0	0	0	0	0	0	0	0	0	0	0	0	0	0	14129548	1.21038e+08	47093736	0	0	0	0	0	0	0	0	0	0
P73537	0	0	0	0	0	0	0	0	0	0	0	0	0	0	0	0	0	0	0	0	0	0	0	0	0	0	0	0	0	39784513	3.96209e+08	3.55445e+08	2.55305e+08	6.02236e+07	30310801	45003788	0	3.32825e+07	0	0	0	0	0
Q59990	0	7.42572e+08	0	0	1.91916e+07	1.08374e+08	1.8465e+08	0	2.39957e+07	7.14731e+07	0	0	0	0	0	0	0	0	0	0	0	0	0	0	0	0	0	0	0	0	0	0	0	0	0	0	0	2.25867e+07	0	1.04146e+07	0	0	0
Q55690	0	0	0	0	0	2.21796e+07	54607726	0	0	0	0	0	0	0	1.43461e+07	0	0	0	0	0	0	0	0	0	0	0	0	0	0	0	0	0	0	0	0	0	8.14027e+06	7.59514e+08	4.37974e+07	1.6416e+08	1.16155e+08	0	0
P73634	0	0	0	0	0	0	0	0	0	2.8678e+07	0	4.2199e+07	0	123183677	2.86772e+08	1.53856e+08	136085593	0	65562274	0	272550558	0	0	0	0	0	0	0	0	0	0	0	0	0	0	0	0	0	0	0	0	0	0
P72698	0	1.86451e+08	0	0	0	8.56756e+07	1.3595e+08	0	41738168	0	0	3.3498e+07	0	0	0	0	0	0	0	0	0	0	0	0	0	0	0	0	0	0	0	0	0	0	0	0	0	379288155	4.75633e+07	1.33612e+08	0	0	0
P73430	0	3.32181e+08	0	0	0	151136717	1.38001e+08	0	0	69407488	0	0	0	0	0	0	0	0	0	0	0	0	0	0	0	0	0	0	0	0	0	0	0	0	0	0	0	118676790	4.90071e+07	1.30223e+08	4.58478e+07	0	0
P73813	0	0	0	0	0	0	0	0	0	0	0	1.89208e+07	1.52861e+08	1.45277e+08	2.78166e+08	2.97247e+07	1.25196e+08	185984737	9.3707e+07	0	0	0	0	0	0	0	0	0	0	0	0	0	0	0	0	0	0	0	0	0	0	0	0
P73235	0	0	0	0	0	0	0	0	0	7.42958e+06	0	0	0	0	0	0	0	0	0	0	0	0	0	0	0	0	3.30943e+07	0	0	0	9.20358e+07	0	0	0	0	0	1.58043e+08	2.86952e+08	3.61029e+07	2.20711e+08	1.41402e+08	0	0
P73207	0	5.79465e+08	0	0	0	0	0	0	4.45189e+07	5.9348e+07	0	8.69721e+06	1.28284e+08	6.90491e+07	3.43545e+07	2.90932e+07	0	0	0	0	0	0	0	0	0	0	0	0	0	0	0	0	0	0	0	0	0	0	0	0	0	0	0
P74530	0	0	0	0	0	0	0	0	0	0	0	0	0	0	0	0	0	0	0	0	0	0	0	0	0	1.14467e+07	0	0	0	0	0	0	62087055	0	27280630	0	5.10007e+06	3.81611e+08	1.28911e+08	2.13008e+08	1.00129e+08	0	0
P73018	0	0	0	0	0	0	0	0	3.82733e+07	5.55671e+08	0	0	0	0	0	1.55818e+07	0	0	0	0	0	0	0	0	0	0	7.16711e+07	9.09543e+07	49944085	53942930	0	0	0	0	0	4.77122e+07	0	0	0	0	0	0	0
P72667	0	0	0	0	0	1.14068e+07	1.25885e+07	0	0	0	0	0	0	0	19626621	0	4.66581e+07	6.53709e+07	3.19384e+08	309005414	135984672	0	0	0	0	0	0	0	0	0	0	0	0	0	0	0	0	0	0	0	0	0	0
P72617	0	0	0	0	0	1.35679e+08	1.83695e+08	0	6.72952e+07	2.0492e+08	0	0	0	0	0	0	0	0	0	0	0	0	0	0	0	0	0	0	0	0	0	0	0	0	0	0	0	1.51605e+08	3.33746e+07	9.92326e+07	2.99667e+07	0	0
Q6ZEF7	0	7.94095e+07	0	0	0	71158158	9.11444e+07	0	4.91513e+07	8.51846e+07	0	0	0	0	0	0	52592439	175292864	0	0	0	0	0	0	0	0	0	0	0	0	0	283568391	0	0	0	0	0	0	0	0	0	0	0
Q55817	0	0	0	0	0	0	0	0	1.58062e+08	1.14335e+08	0	9.44863e+06	2.03062e+08	1.41574e+08	1.05241e+08	7.22895e+07	0	33961858	0	0	0	0	0	0	0	0	0	0	0	0	0	0	0	0	0	0	0	0	0	0	0	0	0
P73482	0	1.2461e+08	0	0	1.28133e+07	1.42523e+08	245955420	0	8.6181e+07	2.1554e+08	331126	0	0	0	0	0	0	0	0	0	0	0	0	0	0	0	0	0	0	0	0	0	0	0	0	0	0	0	0	0	3.27817e+06	0	0
P74775	0	1.75875e+08	0	0	0	91882487	1.31937e+08	0	3.00623e+07	1.96942e+08	0	0	3.02416e+07	0	6.76318e+07	0	98756924	0	0	0	0	0	0	0	0	0	0	0	0	0	0	0	0	0	0	0	0	0	0	0	0	0	0
P72995	0	0	0	0	0	0	0	0	0	0	0	0	0	0	3.31122e+07	6.46384e+07	4.12425e+07	0	0	0	0	0	2.12785e+08	150315416	0	0	1.01843e+08	9.96313e+07	1.1051e+08	0	0	0	0	0	0	0	0	0	0	0	0	0	0
P72714	0	132968568	0	0	0	9.75978e+07	1.18948e+08	0	1.01952e+07	70603362	0	0	0	0	0	0	0	0	0	0	0	0	0	0	0	0	0	0	0	0	0	0	0	0	0	0	0	1.64333e+08	1.12501e+08	0	1.04401e+08	0	0
P73047	0	0	0	0	0	4.02151e+07	1.01984e+08	0	0	0	0	0	0	0	0	0	0	0	0	0	0	0	0	0	0	0	0	0	0	0	0	0	2.55711e+07	5.04817e+07	103507327	2.42885e+08	8.14317e+07	144220556	0	0	0	0	0
Q55738	0	0	0	0	0	0	0	0	0	0	0	0	0	0	0	0	0	0	0	0	0	0	0	0	0	0	0	0	0	2.90385e+07	0	0	0	0	1.14406e+07	5.14167e+07	9.43281e+07	1.98665e+08	6.91779e+07	1.97005e+08	106377771	0	0
Q55543	0	4.85507e+08	0	0	3.41061e+07	5.67651e+07	8.01688e+07	0	9.39863e+06	6.71282e+07	0	0	0	0	0	0	0	0	0	0	0	0	0	0	0	0	0	0	0	0	0	0	0	0	0	0	0	0	1.06693e+07	0	12912486	0	0
Q55959	0	0	0	0	0	0	0	0	0	0	0	0	0	0	0	0	0	0	0	0	0	0	0	7.7673e+07	1.07523e+08	2.41577e+08	1.54298e+08	9.77496e+07	3.66008e+07	0	1.55171e+07	0	0	0	0	0	0	0	0	0	1.52638e+07	0	0
P74368	0	1.17798e+08	0	0	8.853e+06	131598314	2.41035e+08	0	3.68757e+07	161864709	0	0	0	0	0	0	0	1.47122e+07	0	0	0	0	0	0	0	0	0	0	0	0	0	0	0	0	0	0	0	0	0	5365831	0	0	0
P73470	0	0	0	0	0	8.96312e+07	2.2626e+08	0	6.41018e+07	1.23967e+08	0	0	0	0	0	0	0	0	0	0	0	0	0	0	0	0	0	0	0	0	0	0	0	0	0	0	0	1.17089e+08	1.15204e+07	4.17883e+07	1.91756e+07	0	0
Q55554	0	0	0	0	0	0	16660312	0	0	0	0	0	7.57462e+06	0	0	6.70038e+07	0	0	0	0	0	0	0	0	0	0	0	0	0	0	0	0	0	0	38475863	0	2.15905e+07	215171942	96932395	0	2.0894e+08	0	0
P72980	0	0	0	0	0	0	0	0	1.13407e+08	2.92391e+08	0	4.29306e+07	5.21148e+07	4.48205e+07	1.04459e+08	0	0	5695017	6.94039e+06	0	0	0	0	0	0	0	0	0	0	0	0	0	0	0	0	0	0	0	0	0	0	0	0
Q6YRR1	0	1.29886e+07	0	0	0	0	2.23751e+08	6.48663e+06	9.03888e+07	120757356	0	0	0	0	0	0	0	0	0	0	0	0	0	0	0	0	0	0	0	0	0	0	0	0	0	0	0	1.19426e+08	1.71024e+07	7.07856e+07	0	0	0
P73513	0	0	0	0	0	0	0	0	0	0	0	1.00995e+07	0	3.33131e+07	3.90405e+07	82030024	0	0	0	0	0	0	13970049	0	0	152554265	133960499	1.92066e+08	0	0	0	0	0	0	0	0	0	0	0	0	0	0	0
Q55694	0	0	0	0	0	5.70904e+07	0	0	0	0	0	0	0	0	0	0	0	0	0	0	0	0	0	0	0	0	2.72111e+07	2.19779e+08	8.41221e+07	0	0	0	0	0	220043398	0	0	0	5.75845e+06	3.15454e+07	7.4013e+06	0	0
P73004	0	0	0	0	0	0	0	0	0	0	0	0	0	0	0	0	0	0	0	0	11194600	0	0	0	0	0	0	0	0	6.26609e+07	4.3662e+06	0	0	0	0	0	3.70963e+07	247815621	5.97098e+07	1.44882e+08	6.98944e+07	0	0
P74176	0	0	0	0	0	0	2.36123e+07	0	3014807	0	0	0	0	0	0	0	0	0	0	0	0	2.25331e+08	0	0	0	0	0	0	0	0	0	0	0	0	0	0	2.5471e+07	1.84557e+08	2.95927e+07	7.77917e+07	4.4728e+07	0	0
P72900	0	1.6106e+07	0	0	0	0	5.06447e+07	0	6.46585e+07	1.78578e+08	0	0	0	0	0	0	0	0	0	0	0	0	0	0	0	0	0	0	0	0	0	0	0	0	0	0	0	1.2792e+08	2.82982e+07	8.76605e+07	2.53251e+07	0	0
P74252	0	215198229	0	0	0	7.18262e+07	139925577	0	1.58216e+07	0	0	0	0	0	0	0	0	0	0	0	0	0	0	0	0	0	0	0	0	0	0	0	0	0	0	0	1.34975e+07	3.55385e+06	4.76014e+07	3.65995e+07	0	0	0
Q55464	0	3.00188e+06	0	0	0	2.29241e+07	3.17109e+07	0	0	0	0	0	0	0	0	0	0	0	0	0	0	0	0	0	0	0	0	0	0	0	0	0	0	0	0	0	6.75322e+07	2.00421e+08	41796979	1.18062e+08	5.60601e+07	0	0
Q55479	0	3.59245e+06	0	0	6.47578e+06	109222404	32487048	0	1.02122e+08	2.39866e+08	0	2.2078e+07	0	2.15738e+07	0	0	0	0	0	0	0	0	0	0	0	0	0	0	0	0	0	0	0	0	0	0	0	0	0	0	0	0	0
Q55691	0	0	0	0	0	0	0	0	130207261	1.89003e+08	0	4.07132e+07	0	0	0	0	44107750	0	3.39399e+07	0	17117445	0	0	0	2.65029e+07	3.83107e+07	0	0	0	0	0	0	0	0	0	0	0	0	0	0	0	0	0
P73084	0	0	0	0	0	0	0	0	0	0	0	0	0	0	0	0	0	0	0	0	0	0	1.12933e+08	3.56731e+07	0	0	86324939	2.29669e+07	30657034	0	0	0	0	120028552	1.79135e+07	0	0	0	36787470	0	0	0	0
P74019	0	0	0	0	0	0	0	0	0	0	0	0	0	0	0	0	0	0	0	0	0	0	0	0	0	14439656	1.5525e+07	9.17874e+07	50104225	4.11652e+07	1.23228e+08	0	78372571	3.42031e+07	0	0	0	0	0	0	0	0	0
Q55477	0	0	0	0	0	0	0	0	0	0	0	0	0	0	0	0	0	0	0	0	2.35949e+06	0	0	6.17805e+06	0	0	37689078	79288110	0	0	0	0	0	0	0	0	0	8.92453e+07	4.24618e+07	1.00265e+08	6.7018e+07	0	0
P74728	0	0	0	0	0	0	0	0	0	0	0	0	0	0	0	0	0	0	0	0	0	0	0	0	0	0	0	22713161	0	0	5.2663e+07	0	49670535	0	28463245	60290344	62216442	1.01462e+08	0	2.89965e+07	0	0	0
P74537	0	0	0	0	0	0	0	0	0	0	0	0	0	0	0	0	0	0	0	0	0	0	0	0	0	0	0	6.10779e+07	3.20953e+07	4.7027e+07	0	0	0	0	0	0	1.00978e+07	1.17082e+08	1.85698e+07	4.89144e+07	3.76752e+07	0	0
P73768	0	1.07803e+08	0	0	0	2.63083e+07	5.96906e+07	0	1.22354e+07	3.40355e+07	0	0	0	0	0	0	0	0	0	0	0	0	0	0	0	0	0	0	0	0	0	0	0	0	0	0	0	2.69573e+07	0	4.80634e+07	2.8812e+07	0	0
P73644	0	81997077	0	0	10221551	0	91877331	0	4.97656e+07	7.26662e+07	0	8.29211e+06	0	0	0	0	0	0	0	0	0	0	0	0	0	0	0	0	0	0	0	0	0	0	0	0	0	1.58669e+07	0	11701218	0	0	0
P74223	0	115984846	0	0	2.33616e+07	1.26974e+07	0	0	0	0	0	0	0	0	0	0	0	0	0	0	0	0	0	0	0	0	33987431	2.58963e+07	0	37519329	4.21192e+07	0	0	0	0	0	0	0	0	3.02418e+06	0	0	0
P73241	0	3.48495e+07	0	0	0	0	2.75196e+07	0	8.27197e+06	5.55169e+07	0	0	0	0	0	0	0	0	0	0	0	0	0	0	0	0	0	0	0	0	0	0	0	0	0	0	3.42388e+07	74821641	1.91773e+07	27996428	0	0	0
P73538	0	0	0	0	0	0	0	0	0	0	0	0	0	0	0	0	0	0	1.4294e+07	5.82543e+07	29318042	0	0	0	0	0	0	0	0	0	0	0	3.56913e+07	0	0	0	0	2.53846e+07	8.55079e+07	1.48135e+07	6.59033e+06	0	0
P73651	0	0	0	0	0	1.63843e+07	3.56478e+07	0	7934947	5.85579e+06	0	1.84925e+07	9.80325e+07	0	5.97785e+06	0	0	0	0	0	0	0	0	0	0	0	0	0	0	0	0	0	0	0	0	0	0	0	0	1.15896e+07	0	0	0
P73197	0	0	0	0	0	0	0	0	0	3.17431e+06	249523	4.43876e+07	4.62147e+07	1.33757e+07	1.92266e+07	0	0	0	0	0	0	0	0	0	0	0	0	1.53117e+07	0	0	0	0	0	0	0	0	0	0	3.10172e+06	0	0	0	0
P77961	0	0	0	0	0	0	0	0	0	0	0	0	0	0	0	0	0	0	0	0	0	0	0	0	0	0	0	0	0	0	0	0	0	0	8.63231e+07	261000000000	240000000000	19115446029	3301639495	10170267383	5180759515	3.1744e+07	6.47611e+06
Q55162	0	0	0	0	0	0	0	0	0	0	0	0	0	0	2777225340	0	0	0	0	0	0	0	0	0	0	0	0	0	0	0	0	0	0	1956019984	89169140112	8795372834	4.82618e+08	392937259	4.66038e+07	1.26496e+08	6.47654e+07	0	0
P74490	0	2.99935e+07	0	0	0	0	0	0	0	0	0	0	0	0	0	0	0	0	0	0	0	0	0	0	0	0	0	0	0	0	0	0	0	1468645204	13668590821	66412052230	8298729901	2734802305	1435044340	1024052977	6.5832e+08	0	0
P73557	0	0	0	0	0	0	0	0	0	0	0	0	0	0	4.81538e+07	0	0	1501902209	4446565746	74869146951	4058074604	0	765118381	5.70336e+08	0	0	4.75198e+08	0	0	0	1.38116e+08	0	0	0	0	0	0	0	0	0	0	0	0
P20804	0	0	0	0	0	0	0	0	0	0	0	0	0	0	0	0	0	0	0	0	0	0	0	0	0	0	0	0	0	0	0	43327554	2.06462e+08	5.49721e+08	7.92245e+07	0	1880299242	34963388186	16367005673	5336395672	1257588911	0	0
P74326	0	41020485844	1.97042e+08	1044168798	1645279381	4.82151e+08	2.34958e+08	0	3.65042e+07	0	0	0	0	5101430	1.20772e+07	0	0	0	0	0	0	0	0	0	0	0	0	0	0	0	0	0	0	0	0	0	0	0	0	0	0	0	0
P73370	0	0	0	0	0	0	0	0	0	0	0	0	0	0	0	0	0	0	0	0	0	0	60419002	665099791	9023329641	20183972956	2201955567	536947662	1.22445e+08	7.05285e+07	17460942	0	0	0	0	0	0	0	0	0	0	0	0
Q55709	0	0	0	0	0	0	0	0	0	3.41239e+06	0	0	0	0	0	0	0	0	0	0	0	0	0	0	0	0	0	0	4807106327	1030780680	0	0	0	0	1.53074e+07	0	3.99392e+08	24493563165	1.44727e+08	5.31302e+08	251061764	0	0
P73481	0	1076778281	0	0	1673920544	22614303663	4468582291	0	8.40156e+07	7.86692e+07	0	2.79056e+07	1.77028e+08	1.91865e+08	0	0	0	0	0	0	0	0	0	0	0	0	0	0	0	0	0	0	0	0	0	0	0	0	0	0	0	0	0
P74283	0	0	0	0	44382771	2.90119e+08	26790323511	3.85899e+08	3.09559e+08	3.24167e+08	0	2.10775e+07	0	2.47273e+07	29378207	0	0	0	0	0	0	0	0	0	0	0	0	0	0	0	0	0	0	0	0	0	0	0	0	0	0	0	0
P73061	0	0	0	0	0	0	0	0	0	0	0	0	0	0	0	0	0	0	0	0	0	0	0	0	0	0	0	0	0	0	0	0	9.08834e+07	1216342384	5147109701	7740010824	7734300301	3891951061	3.71915e+08	1324246421	6.43042e+08	0	0
P74250	0	26715762312	2.15619e+07	1.96069e+08	2.14054e+08	2.89541e+08	1.83246e+08	0	1.93342e+07	5.54716e+07	0	0	1.06471e+07	0	0	0	0	0	0	0	0	0	0	0	0	0	0	0	0	0	0	0	0	0	0	0	0	0	0	0	0	0	0
P74618	0	0	0	0	0	0	0	0	0	0	0	0	0	0	0	2.93107e+06	6.56347e+07	476170660	7.65396e+08	22279694764	5.31201e+08	4.23262e+07	62627833	0	0	0	0	8.46333e+06	0	0	0	0	0	0	0	0	0	0	0	0	0	0	0
P74392	0	0	0	0	0	0	0	0	0	0	0	0	0	0	0	0	0	0	0	0	0	0	0	36686890	0	5.59206e+07	2.58315e+08	1588156769	21319621525	3.31775e+08	2.2786e+08	1.15551e+08	13355723	0	0	0	0	0	0	0	0	0	0
P74308	0	0	0	0	0	0	0	0	0	0	0	0	0	0	0	0	0	0	0	0	0	0	0	0	0	0	1.14655e+08	2010348167	17218814520	2945117017	4.52591e+08	5.68115e+07	0	0	0	0	0	0	3.10019e+06	161725665	8.44333e+06	0	0
P77969	0	0	0	0	0	0	0	0	0	0	0	0	0	0	0	0	0	0	0	0	0	0	0	0	0	0	0	0	0	0	0	0	55446365	9.34019e+07	8.97233e+07	6.17889e+07	2.88353e+08	12175290244	2048801725	5003718822	2367627361	0	0
P73680	0	0	0	0	0	0	0	0	0	0	0	0	0	0	0	0	0	0	0	0	0	0	0	0	0	0	0	0	0	0	0	0	6.56441e+07	8389933684	10580196556	244859702	98636926	48813493	1.03448e+07	5.50249e+07	3.38478e+07	0	0
Q55492	0	0	0	0	4.43791e+07	3808384167	14095085209	5.08991e+07	1.62908e+08	1.12799e+08	0	0	0	0	0	9.43319e+06	0	0	0	0	0	31442013	1166053743	0	0	0	0	0	0	0	0	0	0	0	0	0	0	0	0	0	0	0	0
P74341	0	0	0	0	0	0	0	0	0	0	0	0	0	0	0	0	0	0	0	0	0	0	0	0	0	0	0	0	0	0	0	0	1036137811	15324720696	1349779359	677312173	2.01325e+08	1.92956e+08	4.25288e+07	149977841	1.02884e+08	0	0
P74615	0	0	0	0	0	0	20129104	2.39453e+07	5170293874	7513738634	0	1355562928	4599350717	1.19441e+08	2.79128e+07	2.58475e+06	0	0	0	0	0	0	0	0	0	0	0	0	0	0	0	0	0	0	0	0	0	0	0	0	0	0	0
P72941	0	0	0	0	0	0	0	0	0	0	0	0	0	0	0	0	0	0	0	0	0	0	0	1101961453	12100332854	4045031500	6.05945e+08	0	0	0	0	0	0	0	0	0	3.04737e+07	2.50774e+08	2.3234e+08	4.23396e+07	95620664	0	0
P73886	0	0	0	0	0	0	0	0	0	0	0	0	0	0	0	0	0	0	0	0	0	0	0	0	0	0	0	0	0	0	0	1.38105e+06	0	248791922	11992222851	3060426645	5.952e+08	3.79631e+08	6.85261e+07	2.35636e+08	1.32581e+08	0	0
P73043	0	0	0	0	0	0	0	0	0	0	0	0	0	0	0	0	0	0	0	0	0	0	0	0	0	0	0	0	0	0	0	0	12645070308	1629694355	6.18015e+08	6.63001e+08	4.74033e+08	3.07443e+08	5.12096e+07	101983059	5.54532e+07	0	0
P74673	0	3818947689	1.2641e+07	0	5.98069e+08	6662823284	5039850454	8.36332e+06	1.24772e+07	1.79086e+07	0	0	0	0	0	0	0	0	0	0	0	0	66014904	0	0	0	0	0	0	0	0	0	0	0	0	0	0	0	0	0	0	0	0
P74443	0	0	0	0	0	0	0	0	0	0	0	0	0	0	0	0	0	0	0	0	0	0	0	0	0	0	0	0	0	0	0	0	439393711	2851469280	3890886039	5334977199	8.78383e+08	1041151865	1.85695e+08	8.14634e+08	5.5416e+08	0	0
P74457	0	0	0	0	0	0	1.90806e+07	0	0	3.04352e+07	0	0	0	0	0	0	0	0	0	0	0	0	0	0	0	0	0	0	0	0	0	0	0	0	8.20997e+08	7392284402	4612998060	1362984461	9.29459e+07	7.55746e+08	4.72805e+08	0	0
Q55197	0	10060556027	0	0	4.47746e+08	1865748911	1315254129	9.65418e+07	3.2339e+08	6.75684e+08	0	0	0	0	0	0	0	0	0	0	0	0	0	0	0	0	0	0	0	0	0	0	0	0	0	0	0	0	0	4.4645e+07	30364028	0	0
P52761	0	0	0	0	0	0	0	0	0	0	0	0	0	0	0	0	0	0	0	0	0	0	0	0	0	278325461	7.92037e+07	8087226545	4504185381	905103484	1.35016e+08	9.8295e+07	423238082	6.43911e+07	0	0	0	0	0	0	0	0	0
P73056	0	0	0	0	0	0	0	0	0	0	0	0	0	0	0	0	0	0	0	0	0	0	0	0	0	0	0	0	0	0	0	0	2941201547	5523076572	1159428028	482377525	5.77783e+08	1283917888	389307312	611471696	444581424	0	0
Q55498	0	0	0	0	0	0	4.56681e+06	0	0	0	0	0	0	0	0	0	0	0	0	0	0	0	0	0	0	0	0	0	0	0	0	4.2911e+08	10173877003	1195296608	2.47944e+08	2.62884e+08	196247401	172233069	0	3.61761e+07	0	0	0
P73736	0	9711184223	1.60851e+07	7.80803e+07	4.44069e+08	1776437811	8.84865e+07	0	9.90902e+06	9392809	0	0	0	0	0	0	0	0	0	0	0	0	1.76691e+07	0	0	0	0	0	0	0	0	0	0	0	0	0	0	0	0	0	0	0	0
Q55449	0	0	0	0	0	0	0	0	0	0	0	0	0	0	0	0	0	0	0	0	0	0	0	0	0	0	0	0	0	35275876	4.47728e+07	5.63522e+06	0	0	0	2511035284	7744213041	1027441467	1.00327e+08	1.97635e+08	1.21646e+08	0	0
P74208	0	0	0	0	0	0	0	0	0	0	0	0	0	0	0	0	0	0	0	0	0	0	0	0	0	0	0	0	0	0	0	0	5.54801e+08	2558866367	2252194713	2126826240	9.01208e+08	626036769	5.78365e+07	3.12585e+08	1.65907e+08	0	0
Q55198	0	5832490170	1.64288e+07	2.59202e+07	5.83216e+08	1295437233	9.72232e+08	3.96353e+07	3.1264e+08	4.77569e+08	0	0	0	0	0	0	0	0	0	0	0	0	0	0	0	0	0	0	0	0	0	0	0	0	0	0	0	0	0	0	0	0	0
P73426	0	0	0	0	0	0	1.41967e+08	0	2849991614	5166868055	610532	1.57137e+08	263390443	2.1186e+08	0	1.2678e+07	59489524	0	0	0	0	0	0	0	0	0	0	0	0	0	0	0	0	0	0	0	0	0	0	0	0	0	0
P74033	0	0	0	0	0	0	4.41162e+07	1.29919e+07	1337249853	6198006692	1.78746e+06	1.67558e+08	193024496	32983026	5.14751e+07	0	0	0	0	0	0	0	0	0	0	0	0	0	0	0	0	0	0	0	0	0	0	0	0	0	0	0	0
P72952	0	0	0	0	0	0	0	0	2471886458	4795533485	387976	1.13022e+08	8.09957e+07	0	0	0	0	0	0	0	0	0	0	0	0	0	2.16731e+08	7.27462e+07	0	0	0	0	0	0	0	0	51448648	0	0	1.47428e+07	0	0	0
P74448	0	0	0	0	0	0	0	0	0	0	0	0	0	0	0	0	0	0	0	0	0	0	0	0	0	0	0	0	0	0	0	0	4.09172e+07	1767275943	1169640273	1174349029	7.18101e+08	1548725376	4.9811e+08	4.62157e+08	1.71732e+08	0	0
Q55626	0	0	0	0	0	0	0	0	5.2455e+06	1.35289e+07	0	0	0	0	0	0	0	0	0	0	0	0	1.15449e+08	5220678762	1107954340	358335926	3.47819e+08	1.58924e+08	60289267	0	0	0	0	0	0	0	0	0	0	0	0	0	0
Q55135	0	0	0	0	0	0	0	0	0	9.41537e+06	0	6.65998e+07	378176372	9.01129e+08	2997897916	1950026694	4.94818e+08	1.2554e+08	133037276	0	0	0	0	0	0	0	0	0	0	0	0	0	0	0	0	0	0	0	0	0	0	0	0
P72856	0	0	0	0	0	0	0	0	0	0	0	0	0	0	0	0	0	0	0	0	0	0	0	0	0	0	0	4.95181e+08	4.89768e+08	660440466	3858227290	1088939704	0	0	0	0	0	2.48212e+08	4.00087e+07	9.67801e+07	4.75361e+07	0	0
Q6ZEL9	2.06097e+08	0	0	0	4.38866e+08	2.4466e+08	9.33509e+07	1479243973	0	0	0	1650620019	0	0	0	0	293814547	0	0	0	0	0	708168468	0	0	0	0	0	0	0	0	0	0	0	0	0	1849017461	0	0	0	0	0	0
P73664	0	0	0	0	0	0	0	0	1.94818e+07	3.48585e+08	0	2.48912e+07	1.86927e+08	1275642554	4595431186	372817238	1.07523e+08	2.92346e+07	0	0	0	0	0	0	0	0	0	0	0	0	0	0	0	0	0	0	0	0	0	0	0	0	0
P73129	0	0	0	0	0	0	0	0	0	1232514770	0	608411840	3531212428	284586616	3.58005e+08	339415214	0	386609956	99305025	0	37728745	0	0	0	0	0	0	0	0	0	0	0	0	0	0	0	0	0	0	0	0	0	0
P73746	0	0	0	0	0	0	0	0	0	0	0	0	0	0	16037123	97941900	3.21309e+07	0	0	0	0	2.40077e+08	3667786261	2203878946	3.16414e+08	1.46354e+08	2.91017e+07	0	0	0	0	0	0	0	0	0	0	0	0	0	0	0	0
P73383	0	0	0	0	0	0	0	0	0	0	0	0	0	0	0	0	0	0	0	0	0	0	0	0	0	0	0	114046066	7.76574e+08	3782084983	6.88433e+08	584792344	499315972	62740130	9.91789e+07	132956194	0	0	0	0	0	0	0
P73436	0	0	0	0	0	0	0	0	0	0	0	0	0	0	0	0	1.75434e+07	0	0	0	0	0	2.19358e+08	0	3.41543e+07	2179289780	2402822958	1215140265	3.73843e+08	8.15879e+07	4.2517e+07	0	0	0	0	0	0	0	0	0	0	0	0
P73553	0	6.89315e+08	0	0	0	7.08969e+07	0	0	0	29201177	0	0	0	0	0	0	0	0	0	0	0	0	0	0	0	0	0	0	0	0	0	0	0	0	53851623	0	3.37066e+08	2433376268	7.59734e+08	1321127838	6.14431e+08	0	0
P73818	0	0	0	0	0	0	0	0	0	0	0	0	0	0	0	0	0	0	0	0	0	0	0	0	0	0	0	0	0	0	0	1.30586e+08	2.25905e+08	0	4.54258e+08	3.07669e+08	1162395963	3434023506	3.90142e+07	6.7748e+07	2.55925e+07	0	0
P74172	0	0	0	0	0	0	0	0	0	0	0	0	0	0	0	0	0	0	0	0	0	0	0	0	0	0	0	0	0	0	0	0	1219637375	3271644031	4.50942e+08	223114280	1.62e+08	253990186	30384311	5.63618e+07	6.95318e+07	0	0
P73198	0	5.88728e+07	0	0	0	0	7.36016e+08	8.4199e+07	4128486034	6.03767e+08	0	2.44604e+07	46489313	1.66084e+07	1.0655e+07	0	0	0	0	0	0	0	0	0	0	0	0	0	0	0	0	0	0	0	0	0	0	0	0	0	0	0	0
P74445	0	0	0	0	0	0	0	0	0	0	0	0	0	0	0	0	0	0	0	0	0	0	5.42825e+07	0	0	0	0	0	0	0	0	0	5.69386e+07	7.18136e+08	1594360787	1374254338	4.39763e+08	1047725928	6.34268e+07	4.56423e+07	0	0	0
P72703	0	0	0	0	0	0	0	0	0	0	0	0	0	0	0	0	0	0	0	0	0	0	0	0	0	0	0	0	0	0	0	0	4.62187e+08	1034027045	1154606351	1439126471	4.47029e+08	304830358	1.34204e+08	2.38524e+08	1.13386e+08	0	0
P74740	0	0	0	0	0	0	0	0	0	0	0	0	0	0	0	0	0	0	0	0	0	0	0	0	0	0	0	0	0	0	5.07462e+07	807791821	2383858415	8.23788e+08	3.77775e+08	3.17334e+08	9.41921e+07	1.15434e+08	0	4.42957e+07	0	0	0
Q55132	0	9.57087e+07	0	0	5.92095e+07	1203167647	2141077633	1.49299e+07	8.05326e+07	1.10352e+08	0	0	9.7298e+06	0	0	0	0	0	0	0	0	0	0	0	0	0	0	0	0	0	0	0	905634668	0	0	0	0	0	0	0	0	0	0
P74565	0	0	0	0	0	0	0	0	0	0	0	0	0	0	2.03809e+07	3.64654e+07	0	0	0	0	0	0	0	0	0	0	0	0	0	1290478772	1653482540	0	152337781	0	0	0	0	307166577	2.23718e+08	4.44956e+08	2.00331e+08	0	0
P74433	0	0	0	0	0	0	0	0	0	0	0	0	0	0	0	0	0	0	0	0	0	0	0	0	0	0	9.50954e+07	401937674	1.26369e+08	0	5.34761e+07	0	0	0	0	0	527918537	1295288563	2.55421e+08	9.50836e+08	5.32248e+08	0	0
P74183	0	3442407379	0	0	0	0	9.95979e+07	0	2.92214e+07	7.04029e+07	0	0	0	0	0	0	0	0	0	0	0	0	0	0	0	0	0	0	0	0	0	0	0	0	0	100699105	0	1.46026e+08	36361099	6.07481e+07	4.42891e+07	0	0
P74590	0	3107669969	3.50821e+06	0	3.93317e+07	3.95168e+07	1.09465e+08	0	2.43006e+07	8.07564e+07	0	0	0	0	0	0	0	0	0	0	0	0	0	0	0	58420774	0	0	0	0	0	0	0	0	0	0	0	0	0	28886257	0	0	0
P74432	0	0	0	0	0	40577162	3.00489e+08	3.13851e+07	2501858906	332316570	0	6.41317e+07	9.48165e+07	1.08842e+06	9.29821e+06	0	0	0	0	0	0	0	0	0	0	0	0	0	0	0	0	0	0	0	0	0	0	0	0	0	0	0	0
P72674	0	2613818513	0	0	6.65147e+07	1.46089e+08	203862875	0	0	9.70893e+07	0	0	0	0	0	0	0	0	0	0	0	0	0	0	0	0	0	0	0	0	0	0	0	0	0	0	1.21599e+07	51821041	12452108	1.67607e+07	0	0	0
Q6ZE85	0	0	0	0	0	0	0	0	0	0	0	0	0	3.99535e+08	8.12344e+07	3.27706e+08	0	0	0	0	0	0	1.08824e+08	212546152	1.12363e+08	360093216	3.36582e+08	1168636454	0	0	0	0	0	0	0	0	0	0	0	0	0	0	0
P73562	0	0	0	0	0	0	0	0	0	0	0	0	0	0	0	0	0	0	0	0	0	0	166988728	0	0	0	0	0	0	0	0	0	0	7.66511e+07	2.71883e+08	3.25969e+08	6.38631e+08	712400795	1.65199e+08	3.68229e+08	1.90762e+08	0	0
P52986	0	0	0	0	0	0	0	0	0	0	0	0	0	0	0	0	0	0	0	0	0	0	0	0	0	0	0	0	0	0	0	0	5.60721e+07	32777176	6.18974e+06	52166559	1565683331	4.49369e+08	1.21111e+08	3.37662e+08	2.70896e+08	0	0
Q55486	0	0	0	0	0	0	0	0	0	0	0	0	0	0	0	0	0	0	0	0	0	0	0	0	0	0	0	0	0	0	0	1.39556e+08	2249280909	7.36557e+07	1.06071e+07	7.64074e+06	0	168890507	2.37808e+07	6.13059e+07	6.33424e+07	0	0
Q55890	0	0	0	0	0	0	0	0	0	0	0	0	0	0	0	0	0	0	0	0	0	0	0	0	0	3.11945e+07	1217992220	676207953	3.9355e+08	10155675	0	0	0	0	0	0	0	2.66952e+08	2.08819e+07	3.83786e+07	4.11821e+07	0	0
P74043	0	1193390035	0	0	2.14272e+07	9.17339e+07	2.49482e+08	0	3.00692e+07	0	0	0	0	0	0	0	0	0	0	0	0	0	0	0	0	0	0	0	0	0	0	0	0	0	0	0	0	325498636	73962558	266288688	5.23995e+07	0	0
P74067	0	1.68192e+08	0	0	0	0	586300870	1.33041e+07	1.1191e+08	2.10795e+08	900508	0	0	0	0	0	0	0	0	0	0	0	0	0	0	0	0	0	0	0	0	0	0	0	0	0	0	364977493	0	5.47846e+08	2.7856e+08	0	0
Q6ZER4	0	134905609	0	0	1.95866e+07	2.99906e+08	2.03626e+08	4.78364e+06	6.97357e+08	7.83012e+07	0	0	0	0	0	0	0	0	0	0	0	0	0	0	0	0	0	0	0	25843103	0	0	0	0	0	0	0	0	7.91467e+08	0	0	0	0
P38382	0	0	0	0	0	2.04431e+08	1.28571e+08	0	37577920	63699382	0	0	0	0	0	0	0	0	0	0	0	0	0	0	0	0	0	0	0	0	0	0	0	0	0	0	118829435	4.06184e+08	216405402	6.48626e+08	340832627	0	0
P72683	0	0	0	0	0	0	0	0	0	0	0	0	0	0	0	0	0	0	0	0	0	0	0	0	0	1.02889e+08	3.2976e+07	23844507	0	0	0	0	0	0	0	3.37298e+07	9.8668e+07	7.22353e+08	2.11002e+08	6.06882e+08	2.77265e+08	0	0
P74339	0	3.28319e+07	0	0	0	0	0	0	0	0	0	0	0	0	0	0	0	0	0	0	0	0	0	0	0	0	0	0	0	0	0	0	0	160647564	39775436	103656791	7.03911e+08	500990401	7.88542e+07	3.0802e+08	1.2481e+08	0	0
P74663	0	0	0	0	0	0	0	0	0	0	0	0	0	0	0	0	0	0	0	0	104566880	0	0	0	0	0	0	0	0	4.20625e+07	3.84494e+08	6.47478e+08	6.2862e+08	7.35582e+07	0	29429088	2.78479e+07	0	0	0	1.24873e+07	0	0
P73529	0	4.29891e+08	0	0	2.93555e+07	4.86637e+08	5.04296e+08	1.26774e+07	1.05886e+08	1.36678e+08	0	0	0	0	0	0	0	0	0	0	0	0	0	0	0	0	0	0	0	0	0	0	0	0	0	0	0	7.02071e+06	0	1.62139e+07	0	0	0
Q55129	0	0	0	0	0	0	0	0	0	0	0	0	0	0	0	0	0	0	0	0	0	0	0	0	0	0	0	0	8.53582e+08	8.7502e+07	65070355	39477278	7.59326e+07	6.5335e+07	118855079	2.04341e+08	1.70092e+08	0	0	0	0	0	0
P74611	0	0	0	0	0	0	0	0	1.19136e+07	1.37089e+08	0	0	0	0	0	0	0	0	0	0	0	0	0	0	0	0	1.91647e+07	0	0	0	0	0	0	0	0	79754623	2.30656e+08	638018598	1.61777e+07	296585387	226518278	0	0
P72942	0	7.47867e+08	0	0	2.36832e+07	1.94047e+08	107999772	0	6.45986e+07	2.08887e+08	0	0	0	0	0	0	0	0	0	0	0	0	0	0	0	0	0	0	0	0	0	0	0	0	0	0	111697550	6.52755e+07	0	114427509	0	0	0
P74651	0	4.00046e+08	0	0	1.54138e+07	2.74651e+08	4.72861e+08	0	8.72211e+07	2.4665e+08	0	0	0	0	0	0	0	0	0	0	0	0	0	0	0	0	0	0	0	0	0	0	0	0	0	0	0	0	1.1953e+07	3.41155e+07	20909320	0	0
Q55782	0	0	0	0	0	0	0	0	0	0	0	1.01284e+07	5.1478e+07	3.57244e+07	3.0758e+07	0	0	0	0	0	0	0	0	0	0	0	0	0	0	0	0	0	0	0	0	0	1.8573e+08	4.39623e+08	1.75249e+08	3.95605e+08	2.23355e+08	0	0
P73690	0	8.99154e+08	0	0	6.26041e+07	8.60584e+07	119362557	0	6.04599e+07	5.42723e+07	0	0	0	0	0	0	0	0	0	0	0	0	0	0	0	0	0	0	0	0	0	0	0	0	0	0	0	133403995	0	46109272	7.38372e+07	0	0
Q55563	0	0	0	0	0	0	0	0	0	0	0	0	0	0	0	0	0	0	0	0	71283439	0	0	0	271210736	0	0	0	0	0	0	0	0	0	3.18424e+07	217985346	4.30292e+08	211626089	1.29126e+07	2.84228e+07	1.69001e+07	0	0
P73176	0	1.66957e+08	0	0	0	2.4732e+08	4.4907e+08	0	5.54919e+07	1.01753e+08	0	0	0	0	0	0	0	0	0	0	0	0	0	0	0	0	0	0	0	0	0	0	0	0	0	1.54879e+07	0	0	38471391	5.19706e+07	3.23678e+07	0	0
P74635	0	97317358	0	0	0	1.41244e+08	52835607	0	17855690	2.68605e+07	0	0	0	0	0	0	0	0	0	0	0	0	0	0	0	0	0	0	0	0	0	0	0	0	0	0	2.64474e+08	3.27599e+08	55261655	92965278	0	0	0
P74190	0	150060735	0	0	0	107033260	1.61511e+08	0	8.3726e+07	2.27902e+08	0	0	0	0	0	0	0	0	0	0	0	0	0	0	200292856	0	0	0	0	0	0	0	0	0	0	0	0	81178317	7.84166e+06	5.21914e+07	0	0	0
P72738	0	3.37283e+08	0	0	5.41519e+06	1.20591e+08	2.61418e+08	0	2.29364e+07	7.32077e+07	0	0	0	0	0	6.05253e+07	0	0	0	0	0	0	0	0	0	0	0	0	0	0	0	0	0	0	0	0	0	1.08253e+08	0	7.59766e+07	0	0	0
Q55957	0	6.33998e+08	0	0	0	6.06731e+07	6.37631e+07	0	2.03814e+07	4.90126e+07	0	0	0	0	0	0	0	0	0	0	0	0	0	0	0	0	0	0	0	0	0	0	0	0	0	0	3.77609e+07	9.83702e+07	1.89611e+07	4.55809e+07	0	0	0
Q55115	0	5.67459e+08	0	0	0	8.48304e+07	1.19302e+08	0	2.21195e+07	7.25842e+07	0	0	0	0	0	0	0	0	0	0	0	0	0	0	0	0	0	0	0	0	0	0	0	0	0	0	0	5.01989e+07	2.62066e+07	3.88248e+07	1.34408e+07	0	0
Q55501	0	0	0	0	0	6.72649e+07	4.37711e+08	1.16341e+07	6.65754e+07	1.78822e+08	0	0	0	0	53343708	0	0	0	0	0	0	0	0	0	0	0	0	0	0	0	0	0	0	0	0	0	0	55978509	0	2.84958e+07	4.53472e+07	0	0
P72842	0	0	0	0	0	0	625851048	0	6.04457e+07	5.72573e+07	0	0	37808294	0	0	0	0	0	0	0	0	0	5.56973e+07	0	0	2.38362e+07	24119629	32410579	0	0	0	0	0	0	0	0	0	0	0	1.29829e+07	0	0	0
Q55804	0	0	0	0	0	0	0	0	0	3.92296e+06	0	0	0	0	0	0	0	0	0	0	0	0	0	0	0	0	0	3.2942e+06	0	0	0	0	0	0	56005163	4.91632e+07	1.39528e+08	440950103	54618942	1.6864e+08	1.30469e+07	0	0
P73185	0	151032239	0	0	0	7.24465e+07	2.464e+08	0	1.73425e+07	1.50446e+08	0	0	0	0	0	0	0	0	0	0	0	0	0	0	0	0	0	0	0	0	0	0	0	0	0	0	3.73773e+06	203551888	0	63057659	1.45035e+07	0	0
Q55562	0	1.91637e+08	0	0	0	1.82673e+08	2.10462e+08	6.83149e+06	9.81273e+07	1.60322e+08	0	0	0	0	0	0	0	0	0	0	0	0	0	0	0	0	0	0	0	0	0	0	0	0	0	0	15803069	50111873	0	2.40731e+06	0	0	0
P73719	0	0	0	0	0	103062639	53992722	0	0	6.16359e+06	0	0	0	0	0	0	0	0	0	0	0	0	0	0	0	0	0	0	0	0	0	0	0	0	0	5.93501e+07	201941648	340170925	3.98669e+06	6.40247e+07	76325213	0	0
Q55751	0	0	0	0	0	0	1.09142e+07	3.10434e+06	3.54435e+07	23137506	0	0	0	0	0	0	0	0	0	0	0	0	0	0	0	0	0	0	0	0	0	0	0	0	0	0	1.16283e+08	3.41541e+08	142654111	1.92783e+08	30866548	0	0
Q55133	0	0	0	0	0	0	23512854	0	2.33285e+07	1.84185e+08	0	0	0	0	0	0	0	0	0	0	0	0	0	0	0	0	0	0	0	0	123074848	0	0	0	0	0	4.39024e+06	3.01696e+08	6.92498e+07	1.13573e+08	5.08574e+07	0	0
Q55680	0	1.78714e+08	0	0	2.56741e+06	0	4.28775e+07	0	0	0	0	0	0	0	0	0	0	0	0	0	0	0	0	0	1.7252e+08	0	0	0	0	0	0	0	0	0	0	0	9.63071e+07	2.09942e+08	4.52786e+07	8.33139e+07	4.54326e+07	0	0
P73490	0	118301560	0	0	0	0	6.37493e+07	0	1.04273e+08	2.46343e+08	0	0	0	0	0	0	0	0	0	0	0	0	0	0	0	0	0	0	0	0	0	0	0	0	0	0	3.73321e+07	1.03464e+08	9887120	89275913	4.57057e+07	0	0
P72615	0	0	0	0	0	0	0	0	9.35809e+06	2.42569e+07	0	2.07022e+07	0	0	7.97307e+07	1.83887e+07	0	0	0	0	0	0	0	0	0	0	0	0	70863918	3.5458e+08	5.31827e+07	1.856e+08	0	0	0	0	0	0	0	0	0	0	0
P74617	0	0	0	0	0	0	0	0	0	3.60464e+07	0	0	63556305	4.73419e+07	0	0	0	0	0	0	0	0	0	0	0	0	11184101	0	0	0	0	0	0	0	0	0	3.36948e+07	2.0592e+08	165804414	1.52505e+08	7.6832e+07	0	0
Q55493	0	125293916	0	0	0	58527672	1.22565e+08	0	1.35795e+07	8.58778e+07	0	0	0	0	0	0	0	0	0	0	0	0	0	0	0	0	0	0	0	0	0	0	0	0	0	0	0	2.26704e+08	2.70564e+07	4.61951e+07	7.91943e+07	0	0
Q6YRQ4	0	0	0	0	0	9.44806e+06	1.10885e+08	4.92303e+07	2.7359e+08	152122337	0	1.13798e+07	2.19397e+07	1.27888e+07	1.14395e+08	0	0	0	0	0	0	0	0	0	0	0	0	0	0	0	0	0	0	0	0	0	0	0	0	0	0	0	0
P73404	0	0	0	0	0	0	0	0	116391239	3.43639e+08	0	0	0	0	0	1.92461e+07	16124031	0	9.64524e+06	0	0	0	0	0	0	0	0	0	0	0	0	0	0	0	9.3076e+06	0	1.98777e+07	1.63732e+08	0	5.20571e+07	0	0	0
P74423	0	2.68736e+08	0	0	1.30021e+07	1.33629e+08	1.56048e+08	0	2.22865e+07	6.12091e+07	0	0	0	0	0	0	0	0	0	0	0	0	0	0	0	0	0	0	0	0	0	0	0	0	0	0	0	0	8.28788e+06	5.72413e+07	2.64765e+07	0	0
Q55551	0	133978793	0	0	0	9.35174e+07	169978088	0	5.88773e+07	5.3078e+07	0	0	0	0	0	0	0	0	0	0	0	0	0	0	0	0	0	0	0	0	0	0	0	0	0	0	0	69541175	5.17378e+07	4.72925e+07	2.29783e+07	0	0
P72637	0	0	0	0	0	0	0	0	0	0	0	0	0	0	0	0	0	0	79079664	0	0	0	3.09856e+08	41338893	43784058	0	0	0	0	0	0	0	0	0	0	0	36277438	6.45722e+07	1.33085e+07	2.70537e+07	9.40283e+06	0	0
Q54735	0	0	0	0	0	0	0	0	0	0	0	0	0	0	0	0	0	0	0	0	0	0	0	0	0	0	0	0	0	0	0	0	1.07759e+07	9.48502e+07	2.55049e+07	4.90766e+07	4.29656e+07	1.53811e+08	3.17298e+07	93181660	1.04645e+08	0	0
Q6ZEC9	0	0	4.77525e+06	4.71795e+06	5.274e+07	194719578	151602135	0	31133993	0	0	0	0	0	0	0	0	0	0	0	0	0	0	0	0	0	0	0	0	0	0	0	0	0	0	0	1.29921e+07	0	0	91345931	4.63836e+07	0	0
P73905	0	0	0	0	4.59175e+06	0	1.16183e+08	0	33867806	1.93043e+08	0	6.54025e+07	80922572	3.77328e+07	1.27378e+07	9.83326e+06	0	0	0	0	0	0	0	0	0	0	0	0	0	0	0	0	0	0	0	0	0	0	0	0	0	0	0
Q6ZEN5	0	1.27825e+08	0	0	0	32240796	8.57457e+07	0	4.17194e+07	8.94772e+07	0	5.44982e+06	0	0	1.75586e+07	3.35919e+07	0	1.12288e+08	0	0	0	0	0	0	0	0	0	0	0	0	0	0	0	0	0	0	0	0	0	0	0	0	0
P74528	0	0	0	0	0	0	0	0	0	0	0	0	0	0	0	0	0	0	0	0	0	0	0	0	0	6.10813e+07	5.9598e+07	1.27256e+08	5.33076e+07	0	0	0	0	0	0	0	1.91896e+07	5.875e+07	2.34757e+07	9.89578e+07	4.24475e+07	0	0
P73742	0	0	0	0	0	0	0	0	0	0	0	0	0	0	0	0	0	0	0	0	0	0	0	0	0	0	0	0	0	0	2.05507e+07	8.3668e+07	6.73431e+07	9.3501e+07	5.01454e+07	0	1.01743e+08	0	3.1564e+07	5.97013e+07	32177350	0	0
P73339	0	0	0	0	0	2.68929e+08	6.47044e+07	0	3.60071e+07	1.127e+08	0	1.83487e+07	0	0	0	1.05688e+07	0	0	0	0	0	0	0	0	0	0	0	1.43704e+07	0	0	0	0	0	0	0	0	0	7.66058e+06	6.93667e+06	0	0	0	0
P72814	0	0	0	0	0	1.24726e+07	0	0	8.56965e+06	2.68984e+07	0	0	0	0	0	0	0	0	0	0	76900704	0	0	0	0	0	0	0	0	0	0	0	0	0	0	0	45327443	227867906	3.38126e+07	7.51489e+07	2.35684e+07	0	0
Q55147	0	1.50616e+08	0	0	0	37006769	5.99347e+07	0	2.09116e+07	3.68867e+07	0	0	0	0	0	0	0	0	0	0	0	0	0	0	0	0	0	0	0	0	0	0	0	0	0	0	0	7.14434e+07	36453332	42753886	3.16001e+07	0	0
P73573	0	63359897	0	0	0	0	4.53385e+07	0	7.01708e+06	1.78738e+08	0	0	3864223	1.29808e+07	3.04216e+07	0	0	0	0	0	2.17394e+07	0	0	0	0	0	0	0	0	0	0	0	0	0	0	0	0	0	0	1.36633e+07	0	0	0
Q55896	0	0	0	0	0	0	0	0	0	5.14706e+07	0	1.62463e+07	1.39866e+08	1.4602e+07	4309443	0	0	0	0	0	0	0	0	0	0	0	0	0	0	0	0	0	0	0	0	0	0	6.41427e+07	2.03146e+07	37236690	2.5913e+07	0	0
Q55627	0	3.95106e+07	0	0	0	1.44201e+07	18465725	0	1.52216e+07	1.58594e+07	0	0	0	0	0	0	0	0	0	0	0	0	0	0	0	0	0	0	0	0	0	0	0	0	0	0	1.2831e+07	7.30012e+07	0	2.17968e+07	8.87524e+06	0	0
P80507	0	0	0	0	0	0	0	0	0	0	0	0	0	0	0	0	0	0	0	0	0	0	0	0	0	0	0	0	0	0	0	2.18754e+07	142724409	38492517267	72604664241	17410024176	1475350112	1096684248	2.18495e+08	5.6473e+08	3.85587e+08	0	0
P73405	0	0	0	0	0	0	0	0	0	0	0	0	0	0	0	0	0	0	0	0	0	0	0	0	0	0	0	0	0	0	0	8.87183e+07	3.76608e+08	1775032979	14108716253	60035577075	6865506120	1233883095	1.69022e+08	5.97799e+08	3.93932e+08	0	0
P73606	0	0	0	0	0	0	0	0	0	0	0	0	0	0	2365468028	0	0	0	0	0	0	0	0	0	0	0	0	0	0	0	1.30142e+08	0	0	71860841	9.30013e+08	14351016143	52006613497	1502855318	2.01558e+08	6.14493e+08	3.26384e+08	0	0
P73598	0	0	0	0	0	0	0	0	0	0	0	0	0	0	0	0	0	0	0	0	0	0	0	0	0	0	0	0	0	0	0	3986031146	50163133058	8.82002e+08	1.53575e+08	1.0017e+08	1.19507e+08	149954992	4.55343e+07	8.31534e+07	7.44701e+07	0	0
P74384	0	0	0	0	0	0	0	0	0	0	0	0	0	0	0	0	0	0	0	0	0	0	0	0	0	0	0	0	0	0	0	22236167993	25752958745	1992522925	9.3051e+08	1118739331	7.95664e+08	429294318	3.2319e+07	1.33954e+08	1.73801e+07	0	0
Q55389	0	0	0	0	0	0	0	0	0	0	0	0	0	0	0	0	0	0	0	0	0	0	0	0	0	0	0	7.64435e+06	153160222	0	314096825	1123983571	16448376034	26749327057	3413283719	8.38304e+08	0	99064893	0	202540639	0	0	0
P74079	0	0	0	0	0	0	0	0	0	0	0	0	0	0	0	0	0	0	0	0	0	0	0	0	6.44249e+07	2098421868	14204835125	23655557502	1305417945	1.49278e+08	1.92929e+07	6.79274e+07	0	0	0	0	0	83757520	0	0	5.49484e+06	0	0
Q55511	0	0	0	0	0	0	0	0	0	0	0	0	0	0	0	0	0	0	0	0	0	0	0	0	0	0	0	0	0	0	0	75328643	84213514	8.27381e+07	1.37051e+08	4.15094e+07	1.68666e+08	33861576200	8.30673e+08	2338743171	1269912583	0	0
P73546	0	0	0	0	0	0	0	0	0	0	0	0	0	0	0	0	0	0	0	0	0	0	0	0	0	0	0	0	0	0	0	2.71025e+08	2081542424	4972769609	4402544951	6084406136	7221881519	5706716600	7.5829e+08	2764311763	1358369476	0	0
Q55835	0	0	0	0	0	0	0	0	1.01822e+07	4.5407e+07	0	0	0	0	6.40595e+07	1113837176	8973195529	6.96071e+08	9.89254e+08	11436138947	3.89208e+08	5.22662e+06	0	0	0	0	0	0	0	0	0	0	0	0	0	0	0	0	0	0	0	0	0
Q6ZEU6	0	18271833927	3.592e+07	1.91209e+06	1448920475	2216187716	4.58122e+08	0	3.42016e+07	5.14003e+07	0	56412917	0	0	0	0	0	0	0	0	0	0	0	0	0	0	0	0	0	0	0	0	0	0	0	0	0	251467176	0	0	0	0	0
Q55139	0	8519268982	3.66539e+07	0	1368512775	3982437187	4.33395e+08	1.33015e+07	1728748870	5984836183	0	1.50399e+07	0	0	16380558	0	0	0	0	0	0	0	0	0	0	0	0	0	0	0	0	0	0	0	0	0	0	0	0	0	0	0	0
Q55891	0	0	0	0	0	0	0	0	0	2.57381e+07	0	3.96786e+07	4.419e+08	2.38615e+08	15715253288	3979634947	3.49013e+08	225571768	1.44863e+08	297103874	0	0	0	0	0	0	0	0	0	0	0	0	0	0	0	0	0	0	0	0	0	0	0
P74500	0	0	0	0	0	0	0	0	0	2.96625e+06	0	0	0	6.24417e+07	7744167689	8950508449	3247307560	4.01943e+08	2.4694e+08	1.11803e+08	4.54249e+07	0	124871502	0	0	0	0	0	0	0	0	0	0	0	0	0	0	0	0	0	0	0	0
P72654	0	0	0	0	0	0	0	0	0	0	0	0	0	0	0	0	0	0	0	0	0	0	0	0	0	0	0	0	35396025	8.34658e+08	11504205689	4786308790	2536588543	3.59503e+08	197779416	1.12781e+08	0	132679638	0	0	6.09801e+07	0	0
Q55426	0	0	0	0	0	0	0	0	0	0	0	0	0	0	0	0	0	0	0	0	0	2.21278e+06	774372904	17083506852	1332856521	6.35445e+08	2.23225e+08	335009541	55496270	0	0	23673949	32721635	0	0	0	0	0	0	0	0	0	0
P74447	0	0	0	0	0	0	0	0	0	0	0	0	0	0	0	0	0	0	0	0	0	0	6.02833e+08	11754259775	7.53916e+07	8.8085e+07	168693103	4394775025	1317559847	545679116	8.54066e+07	1390290767	0	0	0	0	0	0	0	0	0	0	0
P74752	0	0	0	0	0	0	0	0	0	1.26631e+08	0	5.89007e+06	2.31198e+07	1.94203e+08	1229433235	9019255276	7207978641	3.71676e+08	1.29294e+08	1.66247e+07	0	0	0	0	0	0	0	0	0	0	0	0	0	0	0	0	0	0	0	0	0	0	0
P74154	0	14649786858	7.97883e+07	7.34641e+07	2.00082e+08	6.71122e+08	7.46104e+08	0	1.08419e+08	309578635	0	0	0	0	0	0	0	0	0	0	0	0	0	0	0	0	0	0	0	0	0	0	0	0	0	0	79118065	891511460	0	0	0	0	0
Q55791	0	0	0	0	0	0	0	0	0	0	0	0	0	0	0	0	0	0	0	0	0	0	0	0	0	0	0	0	123290282	0	0	0	2950136739	4972239975	2928710409	3560698684	1938685689	4.17684e+08	9.83024e+07	167754109	1.03067e+08	0	0
Q55522	0	0	0	0	0	0	0	0	0	0	0	0	0	0	0	0	0	0	0	0	0	0	0	0	0	0	0	0	0	0	0	9.60643e+07	5673093364	6584298939	1277409084	9.33752e+08	4.37924e+08	452943022	1.40594e+08	3.72683e+08	248395101	0	0
P73410	0	0	0	0	0	0	0	0	0	4.35769e+07	0	0	0	0	0	0	0	0	1.90211e+08	1472754680	2.97279e+07	0	9310251965	2719964445	2.6151e+08	2.06908e+08	1.05419e+08	7.11929e+07	0	0	0	0	0	0	0	0	0	0	0	0	0	0	0
P73489	0	0	0	0	0	0	0	0	0	0	0	0	0	0	0	0	0	0	0	0	0	0	97223410	0	0	181547665	7.93353e+08	0	0	219403323	3224734370	0	104980541	0	3087475048	1525534080	4918156820	0	0	0	17163113	0	0
P33779	0	6529329851	9.93454e+06	7.30563e+06	7.4322e+08	3421813748	2809334334	2.38889e+07	2.16849e+07	8.87715e+07	0	0	0	0	0	0	0	0	0	0	0	0	0	0	0	0	0	0	0	0	0	0	0	0	0	0	0	1.84019e+07	0	0	0	0	0
P73443	0	0	0	0	0	0	0	0	0	0	0	0	0	0	0	0	0	0	0	0	0	0	0	0	0	0	0	0	0	8364004713	4279475137	1.80987e+08	0	0	1.5045e+07	2.48362e+07	3.11782e+07	9.65263e+07	3.30945e+07	7.60979e+07	4.64574e+07	0	0
Q55424	0	0	0	0	0	0	0	0	0	0	0	0	0	0	0	0	0	0	0	0	0	0	0	0	0	0	0	0	0	4477078092	4973103343	1629567364	5.21755e+08	316064282	9.41562e+07	7.11224e+07	0	2.02473e+07	0	9.17943e+07	4.22449e+07	0	0
P72719	0	0	0	0	0	0	0	0	0	0	0	0	0	0	0	0	0	0	0	0	0	0	0	0	0	0	0	0	0	7.59907e+08	3713851451	4609707424	1552735455	4.1516e+08	2.48177e+08	2.03258e+08	316206046	1.92257e+08	0	0	3.11775e+07	0	0
Q55172	0	0	0	0	0	0	13437306	0	1.68103e+07	9.00476e+07	0	0	0	38664984	135365101	6809290300	4216774314	4.14307e+08	1.52908e+08	6.58021e+07	0	0	0	0	0	0	0	0	0	0	0	0	0	0	0	0	0	0	0	0	0	0	0
P73685	0	0	0	0	0	2.34979e+08	1696389316	1.71432e+08	4279971157	1562480193	0	1.03079e+08	2044567637	2.00919e+08	168097032	0	0	0	0	0	0	0	0	0	0	0	0	0	0	0	0	0	0	8.34253e+06	0	0	0	0	0	0	0	0	0
Q55621	0	0	0	0	0	0	0	0	0	0	0	0	0	0	0	0	0	0	0	0	0	0	0	0	0	0	0	0	0	0	1.23724e+08	428434776	7434899700	7.29459e+08	522409214	4.20538e+08	2.50762e+08	2.33829e+08	0	135677129	8.68965e+07	0	0
P73761	0	2.30764e+07	0	0	0	2.59353e+07	1.31112e+08	0	0	2.68754e+07	0	0	0	240735934	4.10461e+08	8283086584	1070075498	1.13144e+08	12118080	0	0	0	0	0	0	0	0	0	0	0	0	0	0	0	0	0	0	0	0	0	0	0	0
P74592	0	0	0	0	0	0	0	0	0	0	0	0	0	0	0	0	0	0	0	0	0	0	0	0	0	0	0	0	0	0	0	4.78574e+07	3159653333	3239175460	1005444393	1045352281	5.5309e+08	4.18151e+08	1.32667e+08	2.97435e+08	1.48686e+08	0	0
Q55574	0	2969462341	3.08661e+07	2.09046e+07	5.0448e+08	3557232415	1277586692	40795033	3.9498e+08	1.77134e+08	0	0	0	0	0	0	0	0	0	0	0	0	0	0	0	0	0	0	0	0	0	0	0	0	0	0	0	0	0	275773431	0	0	0
P73955	0	0	0	0	0	0	0	0	0	0	0	0	0	0	0	0	0	0	0	0	0	0	0	0	0	0	0	0	0	2.69124e+08	1122375974	1951025027	2651474919	949837834	5.94374e+08	9.53282e+08	136207811	84660390	0	0	2.54254e+07	0	0
P74100	0	7590651950	0	0	9.38309e+07	3.32973e+08	1.0885e+08	0	3.30263e+07	63998594	0	0	0	0	0	0	0	0	0	0	0	0	0	0	0	0	0	0	0	0	0	0	0	0	0	0	0	95987944	17165985	5.84348e+07	1.97918e+07	0	0
P53579	0	0	0	0	0	0	0	0	8.99065e+06	1.71919e+07	0	0	0	0	1.14702e+07	38754436	9.11387e+07	5.0138e+08	4960721454	1514839517	9.77348e+07	0	0	0	0	0	0	0	0	0	0	0	0	0	0	0	1.19989e+07	0	0	0	0	0	0
Q6ZES1	0	0	0	0	0	0	0	0	0	0	0	0	0	0	0	0	0	0	0	0	0	0	0	0	0	0	0	5.39815e+07	5062072796	917923267	41943020	0	0	0	0	25835182	2.05008e+07	1.04591e+08	3.38039e+07	1.28384e+08	3.57909e+07	0	0
P73180	0	4771384960	0	0	3.46616e+08	2.92331e+08	413917428	0	5.88271e+07	2.43535e+08	0	0	0	0	0	0	0	0	0	0	0	0	0	0	0	0	2.13633e+06	0	0	0	0	0	0	0	0	0	0	0	2.09482e+07	1.14173e+08	3.00629e+07	0	0
Q55643	0	0	0	0	0	0	0	0	0	0	0	0	0	0	0	0	0	0	0	0	0	0	0	0	0	0	0	0	0	0	0	1.57493e+08	2530094470	5.6469e+08	1248725570	8.53604e+08	2.12673e+08	198288202	3.93418e+07	1.61746e+08	5.09704e+07	0	0
P27589	0	1.66952e+08	0	0	2.23815e+07	1.42488e+08	296752540	0	0	91433228	0	0	0	0	0	0	0	0	0	0	0	0	0	0	0	0	0	0	0	0	0	0	0	0	0	0	757583040	1673928028	2.76986e+08	1729319754	619090449	0	0
P74416	0	0	0	0	0	0	0	0	0	0	0	0	0	0	0	0	0	0	0	0	0	0	0	0	0	0	0	0	0	0	0	3.75809e+07	9.43367e+08	1312283896	1575671041	9.49211e+08	4.18294e+08	2.62983e+08	2.51337e+07	9.468e+07	5.48227e+07	0	0
P73046	0	0	0	0	0	4.3168e+07	1.32552e+08	1.75678e+07	9.01861e+08	3913323007	0	2.48263e+08	1.09718e+08	16587778	5.05742e+07	3.5958e+07	0	0	0	0	0	0	0	0	0	0	0	0	0	0	0	0	0	0	0	0	0	0	0	0	0	0	0
P74730	0	0	0	0	0	0	4.63187e+07	0	1.37314e+07	5.44345e+07	0	0	0	0	0	0	0	0	0	0	0	0	0	0	0	3191151619	1519585779	0	0	0	0	0	0	0	0	0	8.27136e+07	2.40179e+08	6.33043e+07	163599715	6.15741e+07	0	0
P74580	0	0	0	0	0	0	0	0	0	0	0	0	0	0	0	0	0	0	0	0	0	0	0	0	0	26585011	169390496	5.50852e+08	5.32989e+08	7.62793e+08	1655146253	1068762504	3.27974e+08	0	1.75909e+08	2.37807e+07	0	0	0	0	0	0	0
P74282	0	0	0	0	0	0	0	0	0	0	0	0	0	2705704103	555770796	29652047	0	99676962	7.63765e+08	0	0	0	331855036	7.61192e+07	0	0	54973328	295519746	0	75079306	0	0	0	0	0	0	0	0	0	0	0	0	0
P73767	0	0	0	0	0	0	0	0	0	0	0	0	0	0	0	0	0	0	0	0	0	0	144557834	200176992	1.75766e+08	269406554	2.29647e+08	1209052653	1208818251	825672095	3.6012e+08	3.81833e+07	0	0	0	0	0	0	0	0	0	0	0
Q55899	0	149846874	0	0	1.51747e+08	1705761438	2039575194	3.72413e+07	1.67657e+08	2.78038e+08	0	0	0	0	0	0	0	0	0	0	0	0	0	0	0	0	0	0	0	0	2.34884e+07	0	0	0	6.50689e+07	0	3.14233e+07	0	0	0	0	0	0
P73796	0	0	0	0	0	0	79960648	7.6253e+06	0	0	0	0	0	0	0	0	0	0	0	0	0	0	0	0	0	0	0	0	0	0	0	0	0	203078621	8.20397e+08	1381418103	1116473017	5.0832e+08	6.90478e+07	1.68654e+08	177027407	0	0
Q55451	0	0	0	0	0	0	0	0	0	0	0	0	0	0	0	0	0	0	0	0	0	0	0	0	0	0	0	0	0	0	6.64212e+07	1.49063e+08	7.38716e+08	3.87744e+08	6.88167e+08	1119434711	1109494262	185559201	3.81317e+07	2.23739e+07	0	0	0
P73608	0	0	0	0	0	0	0	0	0	0	0	0	0	0	0	0	0	0	0	0	0	0	0	0	0	0	0	0	0	0	0	2.49136e+07	3.84263e+07	5.8345e+07	1.16967e+08	2.58351e+08	7.5616e+08	1711961026	2.41553e+08	8.79815e+08	4.10948e+08	0	0
Q55437	0	0	0	0	0	0	0	0	0	0	0	0	0	0	0	0	0	0	0	0	0	0	0	0	0	0	0	0	0	0	0	1.46213e+08	1323398480	1093008737	397132742	3.87974e+07	1.13489e+08	5.41491e+08	8.75647e+07	5.09888e+08	1.45185e+08	0	0
P73836	0	0	0	0	0	110057277	222762096	0	9.65753e+08	1916582569	0	3.31352e+08	408056991	1.07343e+08	1.76561e+08	2.93588e+07	0	0	48591453	0	0	0	0	0	0	0	0	0	0	0	0	0	0	0	0	0	0	0	0	0	0	0	0
P72788	0	1091180190	0	0	0	7.15028e+07	2.19242e+08	0	5.70454e+07	1.40208e+08	0	0	0	0	0	0	0	0	0	0	0	0	0	0	0	0	0	0	0	0	0	0	0	0	0	0	2050129225	3.01832e+08	5.86439e+07	1.61652e+08	5.88943e+07	0	0
Q55149	0	1645812967	0	0	4.37555e+07	4.08944e+08	7.41803e+08	0	0	0	0	0	0	0	0	0	0	0	0	0	0	0	0	0	0	0	0	0	0	0	0	0	0	0	0	5.85e+07	1.0403e+08	3.03049e+08	2.66042e+08	3.5885e+08	2.09086e+08	0	0
P73096	0	1640332435	0	0	3.20619e+07	8.16572e+08	9.16728e+08	0	1.47713e+08	3.29866e+08	0	0	0	0	0	0	0	0	0	0	0	0	0	0	0	0	0	0	0	0	0	0	0	0	0	0	2.57481e+07	1.47714e+08	2.02742e+07	4.57808e+06	0	0	0
Q55798	0	0	0	0	0	0	0	0	0	1.27987e+07	0	5583175	4.25097e+07	3.37275e+08	1099236201	7.89847e+08	1116268685	2.95209e+08	2.80845e+08	89827110	0	0	0	0	0	0	0	0	0	0	0	0	0	0	0	0	0	0	0	0	0	0	0
P74242	0	0	0	0	0	0	0	0	0	0	0	0	0	0	0	0	0	0	0	0	0	0	0	0	0	0	0	0	0	0	0	1713892335	1496982171	7.8139e+07	7.05097e+07	1.21822e+08	5.17147e+07	1.12279e+08	38690601	1.01479e+08	5.45366e+07	0	0
P73801	0	2671389153	0	0	6.48181e+07	3.10672e+08	2.68881e+08	0	6.57753e+07	1.47709e+08	0	0	0	0	0	0	0	0	0	0	0	0	0	0	0	0	0	0	0	0	0	0	0	0	0	0	0	69163781	1.97924e+07	5.10672e+07	59649321	0	0
P73650	0	7.49326e+08	0	0	8.28714e+07	7.03021e+08	1570881196	1.43775e+08	1.82666e+08	2.13334e+08	0	0	0	0	0	0	0	0	0	0	0	0	0	0	0	0	3.37616e+06	0	0	0	0	0	0	0	0	0	0	0	0	3.36476e+07	31187110	0	0
P73387	0	2096299539	0	0	54879919	0	333940120	1.07639e+07	0	8.23871e+06	0	0	0	0	0	0	0	0	0	0	0	0	0	0	0	0	0	0	0	0	0	0	0	0	0	0	131178807	537899936	1.92475e+07	216798070	161439510	0	0
P73210	0	55808246	0	0	243262989	1235885788	1.1941e+08	2.52632e+06	3.44327e+07	4.32045e+07	0	0	0	0	0	0	0	0	0	0	93136106	0	0	0	0	0	0	1289629744	0	380663796	0	0	0	0	0	0	0	0	0	0	0	0	0
P74587	0	0	0	0	0	0	0	0	0	0	0	0	0	0	0	0	0	0	0	0	0	0	0	0	0	0	0	0	0	0	31666202	0	2.83924e+08	8.6928e+08	3.54135e+08	3.48423e+08	392441405	4.90772e+08	4.42232e+07	2.78601e+08	1.07648e+08	0	0
Q55164	0	0	0	0	0	1.38643e+08	7.02478e+08	1.76931e+07	4.39545e+08	1442580713	1.63736e+06	0	0	0	0	0	0	0	0	0	0	0	0	0	0	0	0	0	0	0	0	0	0	0	0	0	0	2.18109e+08	5.16553e+07	1.09861e+08	6.38506e+07	0	0
Q55801	0	0	0	0	0	5.77266e+07	7.29672e+06	0	3.37902e+07	9.26398e+08	6.1157e+06	1520371612	156207966	55317399	6.84199e+07	0	0	0	174806752	0	0	0	0	0	0	0	0	0	0	0	0	0	0	0	0	0	0	0	0	0	0	0	0
Q6ZE62	0	0	0	0	0	0	0	0	0	0	0	0	0	0	0	0	0	0	0	0	0	0	0	0	0	1.6638e+08	1291786727	1.23892e+08	0	6.21713e+08	2.90104e+08	5.51593e+07	127686821	0	0	1.26466e+07	1.43888e+07	0	0	1.62878e+08	0	0	0
P72859	0	0	0	0	0	0	8.36094e+06	0	0	4.37553e+07	0	0	2.75512e+07	2.05246e+07	3.79706e+07	5.1703e+07	1.07945e+08	374746308	1919057708	8.92812e+07	0	0	0	0	0	0	0	0	0	0	0	0	0	0	0	0	0	0	0	0	0	0	0
P74513	0	0	0	0	0	0	0	0	0	0	0	0	0	0	0	0	0	0	0	0	0	0	0	0	0	0	0	0	0	0	147385739	8.80433e+08	90650137	304959298	1.13637e+08	3.18415e+08	6.17001e+08	1.46628e+08	9.6795e+06	39166641	0	0	0
P73434	0	0	0	0	0	0	0	0	0	0	0	0	0	0	0	0	0	0	68864582	2.2258e+08	1722526532	235645486	1.45516e+08	8.06819e+07	17844054	9.13894e+06	1.27887e+07	1.60966e+07	0	0	0	0	0	0	0	0	0	0	0	0	0	0	0
Q6YRV6	0	0	0	0	0	0	0	0	0	0	0	0	0	0	0	0	0	0	0	0	0	0	0	0	0	0	0	0	0	0	4.95544e+08	237125236	226714611	175999439	3.06185e+08	2.9432e+08	3.42058e+08	2.33575e+08	0	97217957	3.57578e+06	0	0
P74732	0	0	0	0	0	0	0	0	0	0	0	0	0	0	0	0	0	0	0	0	0	0	0	0	0	0	0	1.64453e+08	1.12146e+08	0	1.62677e+08	1510758389	2.90524e+08	0	2.40037e+07	2.08984e+07	0	2.61292e+07	0	6.0128e+07	2.22478e+07	0	0
P72913	0	187269628	0	0	0	0	0	0	0	0	0	0	0	0	0	0	0	0	0	0	0	0	0	0	0	0	0	0	2.57276e+08	392483196	3.07899e+08	390312695	3.23712e+08	0	98592555	118447098	0	222322668	0	93410149	0	0	0
Q55454	0	7.70036e+08	0	0	2.35791e+07	2.08972e+08	4.59461e+08	7.63688e+06	1.10163e+08	5.50189e+08	0	0	0	0	0	0	0	0	0	0	0	0	0	0	0	0	0	0	0	0	0	0	0	0	0	0	0	2.59232e+07	42449619	1.36243e+08	0	0	0
P74025	0	0	0	0	0	0	0	0	2.19019e+07	7.23895e+08	0	1.62096e+07	0	5.78044e+07	5.25856e+07	7.97369e+06	0	0	0	0	0	0	0	0	0	0	15636387	0	0	0	0	6.59584e+08	7.22219e+08	5.51316e+07	0	0	0	0	0	0	0	0	0
P74228	0	0	0	0	0	0	0	0	0	0	0	0	0	0	2.35331e+07	2.5414e+07	0	0	0	0	0	0	0	0	0	0	0	0	0	5.74222e+07	0	0	0	0	6.17594e+08	7.23353e+08	1.10207e+08	2.562e+08	63611592	2.46092e+08	9.44414e+07	0	0
P73083	0	0	0	0	0	3.03346e+07	2.35375e+08	0	2.03175e+07	3.2609e+07	0	14750484	0	3.0608e+08	8.56684e+08	3.86056e+08	1.06676e+08	0	0	0	0	0	0	0	0	0	0	0	0	0	0	0	0	0	0	0	0	0	0	163947166	0	0	0
Q59989	0	0	0	0	0	0	0	0	0	1.63141e+07	0	3.20624e+07	372456166	1173069883	8.89768e+07	1.63407e+07	8.73663e+07	2.55249e+07	1.79574e+08	0	0	0	0	0	0	2.36102e+07	0	0	0	0	0	0	0	0	0	0	0	0	0	0	0	0	0
P73460	0	0	0	0	0	0	0	0	0	5.73089e+07	0	0	0	0	0	0	0	0	0	0	0	0	0	0	0	0	0	0	0	0	2.47776e+08	548069656	4.75854e+08	0	1.49835e+08	1.04987e+08	1.58001e+08	137415224	0	8.48857e+07	4.78962e+07	0	0
P32421	0	270255926	0	0	0	3.91385e+07	75824440	0	1.0465e+07	1.89446e+07	0	0	0	0	0	0	0	0	0	0	0	0	0	0	0	0	0	0	0	0	0	0	0	0	0	0	191684559	703744917	117498348	3.06823e+08	81349659	0	0
P73732	0	0	0	0	0	0	0	0	0	0	0	0	0	0	1.0424e+08	5.13535e+07	3.06053e+07	0	1.0851e+07	0	0	0	0	0	0	35179431	0	0	0	0	0	0	0	0	0	0	9.22469e+07	655479375	1.46441e+08	4.65623e+08	2.18645e+08	0	0
P74243	0	0	0	0	0	0	0	0	0	0	0	0	0	0	0	0	0	0	0	0	0	0	0	0	0	0	0	0	0	164316862	2.69168e+08	331046412	3.5125e+08	3.0256e+08	2.7561e+07	51557456	1.36382e+08	0	0	61926227	41200286	0	0
P73361	0	0	0	0	0	0	0	0	3.47316e+07	227089676	0	3.61249e+07	95662776	2.88557e+07	0	0	0	0	4.24116e+07	0	0	0	0	0	0	0	0	0	0	0	0	0	4.50946e+07	0	570606148	572544324	6.76807e+07	0	0	0	0	0	0
P73721	0	0	0	0	0	4.23696e+06	3.74071e+08	9.47982e+06	1.94385e+08	5.07888e+08	665708	0	0	0	0	0	0	0	0	0	0	0	0	0	0	0	0	0	0	0	0	0	0	0	0	0	0	2.40368e+08	6.87714e+07	1.65226e+08	9.217e+07	0	0
Q55870	0	8.57786e+06	0	0	0	0	0	0	0	0	0	0	0	0	0	0	0	0	0	0	1.23767e+08	0	4.5342e+07	0	0	0	0	9.09049e+06	0	3.47095e+06	0	0	0	0	0	0	4.67955e+07	9.74998e+07	4.49301e+07	1009766830	1.06462e+08	0	0
P74521	0	62954912	0	0	0	0	0	0	0	0	0	0	0	0	0	0	0	0	0	0	0	0	0	0	0	0	0	0	0	0	0	16639245	0	1.4187e+07	38563341	30563224	1.55988e+08	4.76618e+08	120088953	3.35542e+08	2.06247e+08	0	0
P74569	0	0	0	0	0	0	0	0	0	0	0	0	0	0	0	0	0	0	0	0	6.36295e+06	0	0	0	4.66253e+07	2.74247e+08	7.32414e+07	32743177	0	0	0	5.76514e+06	0	0	0	0	0	3.81437e+08	89336517	3.4565e+08	1.0721e+08	0	0
P72687	0	0	0	0	0	0	0	0	0	0	0	0	0	0	0	0	0	0	0	0	0	0	0	0	0	0	0	9.80965e+06	4.93161e+08	85449476	4.15973e+07	0	0	0	77365462	3.91125e+08	35748864	1.19983e+08	1.926e+07	0	3.73104e+07	0	0
P73325	0	1.55531e+08	0	0	0	2.8242e+07	3.97055e+07	0	2.0341e+07	5.83912e+07	0	0	0	0	0	0	0	0	0	0	0	0	0	0	0	0	0	0	0	0	0	0	0	0	0	0	1.39784e+08	502398975	9.06995e+07	1.63803e+08	9.44098e+07	0	0
P73186	0	1.3451e+08	0	0	0	1.76204e+08	2.89671e+08	0	9.63377e+07	2.87286e+08	0	0	0	0	0	0	0	0	0	0	0	0	0	0	0	0	0	0	0	0	0	0	0	0	0	0	7.35304e+07	7.15393e+07	3.71571e+07	5.6539e+07	2.19967e+07	0	0
P72965	0	1.83353e+08	0	0	0	3.0331e+07	9.40663e+07	0	3.84384e+07	1.66213e+08	0	0	0	0	0	0	0	0	0	0	0	0	0	0	0	0	0	0	0	0	0	0	0	0	0	0	8.52382e+07	2.51411e+08	2.80158e+07	1.82585e+08	8.71314e+07	0	0
P73584	0	3.33413e+08	0	0	1.86799e+07	91233824	9.10683e+07	0	0	9276985	0	0	0	0	0	0	0	0	0	0	0	0	0	0	0	0	0	0	0	0	0	0	0	0	0	0	4.78652e+07	249829824	8.35933e+07	1.36987e+08	7.72587e+07	0	0
P72978	0	3.58231e+08	0	0	1.60541e+07	0	1.54972e+08	1.07068e+07	2.79339e+07	0	0	0	0	0	52137667	0	0	0	0	0	0	0	0	0	0	0	0	0	0	0	0	0	0	0	0	0	0	206749978	59947805	166417737	7.38086e+07	0	0
Q6ZE90	0	0	0	0	0	1.20243e+08	2.21426e+07	0	2.14315e+07	4.19449e+07	0	2.85205e+07	1.02521e+08	2.68509e+08	2.4961e+08	9.73215e+07	45386291	0	0	0	0	0	0	0	0	0	0	0	0	0	0	0	0	0	0	0	0	0	0	0	0	0	0
P74304	0	0	0	0	0	0	0	0	1.61337e+07	6.4487e+07	0	1.63437e+07	4.09899e+07	5.62701e+07	1.0079e+08	1.49129e+08	3.33839e+08	161222274	1.29944e+07	0	0	0	0	0	0	0	0	0	0	0	0	0	0	0	0	0	0	0	0	0	0	0	0
Q55555	0	0	0	0	0	0	0	0	5.75304e+07	8.39986e+07	0	1.59829e+07	2.42024e+07	9.13066e+07	3.50426e+08	7.9434e+07	9.99455e+06	0	0	0	0	0	0	0	0	0	0	0	0	0	0	1.45922e+08	0	0	0	0	0	0	0	0	2.29778e+07	0	0
P74210	0	150674443	0	0	0	1.00842e+08	2.25183e+08	0	5.7132e+07	1.61032e+08	0	0	0	0	0	0	0	0	0	0	0	0	0	0	0	0	0	0	0	0	0	0	0	0	0	0	2.3492e+07	8.27273e+07	2.55721e+07	3.34431e+07	1.42688e+07	0	0
P72862	0	0	0	0	0	0	1.97274e+07	0	4.6944e+07	1.70904e+08	0	1.16323e+06	0	0	0	0	1.55195e+08	0	5.34551e+07	2.30129e+08	1.11253e+08	5.39422e+06	0	0	0	0	0	0	0	0	0	0	0	0	0	0	0	9.65807e+06	0	0	0	0	0
P73827	0	8.31383e+07	0	0	0	8.84708e+07	1.18125e+08	0	2.5645e+07	8.05922e+07	0	0	0	0	0	0	0	0	0	0	0	0	0	0	0	0	0	0	0	0	0	0	0	0	0	0	3.09219e+07	2.16478e+08	2.8217e+07	2.89707e+07	5.93398e+07	0	0
P73114	0	2.05767e+08	0	0	0	3.2848e+07	8.67324e+07	0	2.7554e+07	9.93839e+07	0	0	0	0	0	0	0	0	0	0	0	0	0	0	0	0	0	0	0	0	0	0	0	0	0	0	1.72445e+07	1.40908e+08	1.74351e+07	7.22808e+07	2.31331e+07	0	0
Q55789	0	0	0	0	0	0	0	0	0	0	0	0	0	0	0	0	0	0	0	0	0	0	0	0	0	0	0	0	0	0	7.84502e+07	7.0648e+07	108911003	7.07723e+07	2.60785e+07	1.12816e+08	0	7.38395e+07	1.4705e+07	2.85178e+07	1.1835e+07	0	0
Q55443	0	7.23252e+07	0	0	0	3.38828e+07	4.36628e+07	0	0	0	0	0	0	0	0	0	0	0	0	0	0	0	0	176702318	0	0	0	0	0	0	0	4.41013e+07	0	0	0	0	1.11359e+08	1.67389e+07	1.33397e+07	6.05014e+07	2.16407e+07	0	0
Q55395	0	0	0	0	0	0	0	0	0	0	0	0	0	0	0	0	0	0	0	0	0	0	0	0	0	0	3.91682e+07	4.04225e+07	0	2.63283e+07	4.51998e+07	4.60938e+07	0	5.18239e+06	0	0	0	20524862	6.18627e+07	2.34141e+08	3.30522e+07	0	0
P73212	0	48596305	0	0	1.12134e+07	6.24486e+07	1.03142e+08	0	3.02425e+07	78395752	0	0	0	6.46127e+06	0	9959784	0	0	0	0	0	0	0	0	0	0	7.64532e+06	0	0	0	0	1.70318e+07	0	0	0	0	0	0	0	0	0	0	0
P74462	0	1.8532e+07	0	0	0	0	0	0	2.01292e+07	5.32935e+07	0	0	0	7.91979e+06	0	0	0	0	0	0	0	0	0	0	0	0	0	0	0	22080114	0	0	0	0	0	0	1.91205e+07	67397287	2.38643e+07	4.10536e+07	23748336	0	0
P73811	0	0	0	0	0	0	0	0	1.15242e+07	9.52696e+06	0	0	0	0	0	0	0	0	0	0	0	0	0	0	0	0	2.13243e+07	1.30712e+07	0	0	0	0	1.10118e+07	0	0	0	12388260	39382069	1.53144e+07	5.57207e+07	3.09607e+07	0	0
P73317	0	0	0	0	0	0	0	0	0	0	0	0	0	0	0	0	0	0	0	0	0	0	0	0	0	0	0	0	0	0	4.89234e+08	2.41402e+08	3.49543e+08	407530547	1000105179	1846079841	20205045740	81290530341	6008469537	13676214711	5360256661	0	0
P29107	0	0	0	0	0	0	0	0	0	2.46051e+07	0	0	0	0	0	0	0	0	0	0	0	0	0	0	0	0	0	0	0	0	4036167302	1836863680	1.26714e+08	41898318	0	7.8345e+07	99168752028	10878183715	1177727549	3199043039	1783049785	0	0
P73293	0	0	0	0	0	0	0	0	0	0	0	0	0	0	0	0	0	0	0	0	0	0	0	0	0	0	0	0	0	0	1.47748e+08	265795389	5.47997e+08	699200296	1279083822	4204279391	38588537762	28790460214	2491308395	5038410696	3018219999	0	0
P72798	0	53292769985	2.48259e+08	1491807884	2720874551	3498864351	1615695425	0	9343688	0	0	5.33431e+07	2.04611e+08	0	119080583	0	32169244	0	0	0	0	0	0	0	0	0	0	0	0	0	0	0	0	0	0	0	0	0	0	0	0	0	0
Q55119	0	0	0	0	0	0	0	0	0	8.24888e+07	0	1.43936e+08	0	0	0	10623865	0	0	0	0	0	0	0	0	0	0	0	0	0	0	2.16013e+08	2601894150	2170469945	47448717193	2.67496e+08	56132094	227141719	0	0	0	68730562	0	0
Q55667	0	38645188671	4.61059e+07	2.68428e+08	7.83239e+08	2473476842	1091888120	2.02441e+07	1.02707e+08	1.52798e+08	0	0	0	0	0	0	0	0	0	0	0	0	0	0	0	0	0	0	0	0	0	0	0	0	0	0	0	0	0	4.48806e+07	3.76984e+07	0	0
P73163	0	0	0	0	0	0	0	0	4.51816e+08	1066683270	0	7253683126	26607227230	2793616220	942105856	394522415	160182736	6.10628e+07	1.01795e+08	52756736	0	0	0	0	0	0	0	0	0	0	0	0	0	0	0	0	0	0	0	0	0	0	0
Q55756	0	0	0	0	0	0	0	0	0	0	0	0	0	0	0	0	0	0	0	0	0	0	5.52362e+07	0	0	0	2.43473e+07	0	0	0	0	0	56657750	3229920295	1174505785	13626941157	3261481050	9.16296e+08	1.26739e+08	6.43907e+08	11647766655	0	0
Q55386	0	0	0	0	0	0	0	0	0	0	0	0	0	0	0	0	0	0	0	0	0	561729538	14235209443	12333990130	1950664324	2085628946	1348592309	1329560437	445635150	0	1.05943e+08	54163780	1.00385e+08	0	0	0	0	0	0	0	0	0	0
P73643	0	0	0	0	0	0	0	0	0	0	0	0	0	0	0	0	0	0	0	0	0	0	0	0	0	0	0	0	0	68931644	0	142404724	5395740114	4271275025	3083306703	3632088574	5835017303	6857775615	698791244	1349127859	4.75564e+08	0	0
P74741	0	0	0	0	0	0	0	0	0	0	0	0	0	0	0	0	0	0	0	0	0	0	0	0	0	11805892342	14654066293	2005034415	1.72837e+08	0	0	42775056	0	0	0	1.5856e+07	1.89163e+08	756585601	1.65733e+08	4.45801e+08	3.13531e+08	0	0
P23353	0	0	0	0	0	0	0	0	0	0	0	0	0	0	0	0	0	0	0	0	0	0	0	0	0	0	0	0	0	0	2.03362e+07	3124293838	20183850902	3346586382	1236558126	1081401384	805134520	301437405	4.71527e+07	1.69003e+08	8.43686e+07	0	0
P73040	0	0	0	0	0	0	0	0	0	0	0	0	0	0	0	0	0	0	0	0	0	0	0	0	0	0	0	0	0	0	10277992424	17453502385	8.30803e+08	1.36578e+08	1.07707e+08	1.6049e+07	8.71679e+07	3.83732e+08	1.64932e+08	4.83872e+08	1.37329e+08	0	0
P73287	0	0	0	0	0	0	0	0	0	0	0	0	0	0	0	0	0	0	0	0	0	0	0	0	0	0	0	0	0	0	4.6352e+08	5370755602	7404676362	1247908209	1476619761	2089458581	2077060622	2548351232	1929854362	1671153156	827989136	0	0
P74063	428562	0	0	0	0	0	0	0	0	0	0	0	0	0	0	0	0	0	0	0	0	0	0	0	0	0	0	0	0	0	0	155091207	3.39582e+08	1114847379	8903587478	9607021416	3149154456	1578775606	259647769	4.90454e+08	264427893	0	0
P74474	0	0	0	0	0	0	0	0	0	0	0	0	0	0	0	0	0	0	0	0	0	0	0	0	0	0	0	0	0	0	5.66423e+07	1.64786e+08	22841511315	1599316192	2.72411e+08	4.81357e+07	1.28283e+08	1.09046e+08	25786815	7.31223e+07	5.11358e+07	0	0
P74309	0	0	0	0	0	0	0	0	2.56545e+08	1138092047	1.18654e+06	5716467998	12784016110	1404901220	1153881520	1566537328	1.00869e+08	291907753	1.77833e+08	0	0	0	0	0	0	0	0	0	0	0	0	0	0	0	0	0	0	0	0	0	0	0	0
P73253	0	0	0	0	465462971	13769550395	9511663052	5.13844e+07	1.35288e+08	1.37778e+08	328293	2.04884e+07	0	39350816	4.39891e+07	7.41657e+06	0	0	0	0	0	0	0	0	0	0	0	0	0	0	0	0	0	0	0	0	0	0	0	0	0	0	0
P74122	0	3009666365	0	0	5.44593e+08	4978955199	13731421958	4.5566e+08	4.4635e+08	2.2834e+08	0	1.78149e+07	0	0	8.48679e+06	6.11049e+07	79307142	0	0	0	0	0	0	0	0	0	0	0	0	0	0	0	0	0	0	0	0	0	0	0	0	0	0
P74721	0	0	0	0	0	0	0	0	0	0	0	0	0	0	0	0	0	0	0	0	4.13627e+07	0	0	0	0	0	0	0	0	25867403	26969238	0	1.64743e+08	99073314	2170499864	18564531592	1870502314	274121265	96692005	3.35023e+07	0	0	0
P73558	0	0	0	0	0	0	0	0	0	0	0	0	0	0	0	0	0	0	0	0	0	0	0	0	0	0	0	0	0	0	1989918653	15221145062	8.49177e+08	231980528	4.45941e+08	8.34675e+08	7.94698e+08	1050250901	2.33366e+08	6.57232e+08	4.53455e+08	0	0
Q55629	0	0	0	0	0	0	0	0	0	0	0	0	0	0	0	0	0	0	0	0	0	0	0	0	0	0	0	0	0	3.81673e+08	17354901236	1513635354	314306216	1.25948e+08	9.74375e+07	1.42761e+08	5.70314e+07	5.22601e+06	0	7.09913e+07	3.21503e+07	0	0
P74295	0	0	0	0	0	0	0	0	0	0	0	0	0	0	0	0	0	0	0	0	0	0	0	0	0	0	0	0	0	172411169	4.63797e+08	726616266	4.83042e+08	2.662e+08	1.60157e+08	1.41309e+08	0	14072989615	712651440	9.28175e+08	775791531	0	0
P72874	0	0	0	0	0	0	0	0	0	0	0	0	0	0	0	0	0	0	0	0	0	0	0	0	0	0	0	0	1.11866e+07	1.62665e+08	9402904917	6058158425	8.84948e+08	2.39354e+08	9.17437e+07	110445958	106154258	49595598	0	142024026	0	0	0
P24602	0	0	0	0	0	0	0	0	0	0	0	0	0	0	0	0	0	0	0	0	0	0	0	0	0	0	0	0	0	0	5.74e+08	3781681326	2538190172	4.72958e+08	9.29026e+08	1407167601	1550374451	1333770072	8.33072e+08	2224104676	1383455693	0	0
P73668	0	0	0	0	0	0	0	0	0	0	0	0	0	0	0	0	0	0	0	0	0	0	0	0	1.85947e+07	6.20692e+08	7.53105e+08	13696866605	1146082306	3.65888e+08	1.14064e+08	45584723	0	6.45195e+06	12804972	57568360	0	0	0	0	0	0	0
Q55167	0	0	0	0	0	0	0	0	0	0	0	0	0	0	0	0	0	0	0	0	0	0	0	0	0	0	0	0	0	0	5.13962e+08	6601960032	3977615941	594640418	1482998104	1532916143	366329813	2.59272e+08	8.04712e+07	2.70877e+08	1.53973e+08	0	0
P73902	0	0	0	0	0	0	0	0	0	0	0	0	0	0	0	0	0	0	0	0	0	0	0	0	0	0	0	0	0	0	9.75316e+07	1535868078	10258989797	2.14232e+08	1.60019e+08	1.36461e+08	6.82046e+07	1.82865e+07	8.81341e+06	3.20975e+07	1.37571e+07	0	0
Q55730	0	0	0	0	0	0	0	0	0	0	0	0	0	0	0	0	0	0	0	0	372162356	0	0	0	0	0	0	0	0	0	0	3.26933e+08	6942993105	1173910609	6.01267e+08	6.75239e+08	3.38673e+08	1.35108e+08	4.96244e+07	2.47784e+08	1.70681e+08	0	0
Q55595	0	0	0	0	0	0	0	0	0	17073819	0	0	3.16937e+07	56250579	1.29526e+08	4.42492e+08	7730792757	1341845522	5.58857e+08	203980646	160750864	1.92235e+07	0	0	0	0	0	0	0	0	0	0	0	0	0	0	0	0	0	0	0	0	0
Q55112	0	2862408016	0	0	1.25167e+08	2481025109	4288766135	3.73593e+07	1.09391e+08	8.94115e+07	0	6.38e+07	0	0	0	0	0	0	0	0	0	0	0	0	0	0	210999410	0	0	0	0	0	0	0	0	0	0	0	0	6.89798e+06	3.67074e+07	0	0
P74232	0	0	0	0	0	0	0	0	0	0	0	0	0	0	0	0	0	1.49159e+08	2.89279e+07	3.92546e+07	4.85636e+08	8110355411	7.30643e+08	82361603	43396137	3.51455e+07	5.77818e+07	48574728	0	0	0	0	0	0	0	0	0	0	0	0	0	0	0
Q6ZED3	0	0	0	0	0	0	0	0	0	0	0	0	0	0	0	0	0	0	0	0	0	0	0	0	0	0	1.31072e+07	8.16504e+07	1681634896	9.95896e+08	5331011414	1008247264	0	0	0	0	182000465	2.3178e+08	1.4835e+07	3.39091e+07	9.04991e+07	0	0
P72648	0	0	0	0	0	0	0	0	0	0	0	0	0	0	2.12842e+08	2.66229e+08	1494350496	1242702272	2242599467	2000622056	1163194534	1.49696e+07	0	1.22887e+07	0	0	0	0	0	0	0	0	0	0	0	0	0	1.05502e+08	0	50702939	0	0	0
Q55790	0	0	0	0	0	0	0	0	0	0	0	0	0	0	0	0	0	0	0	0	0	0	0	0	0	0	0	0	0	0	1.57476e+07	117498322	206471561	1101139248	1603500326	2982751506	1204935766	382563372	7.93432e+07	2.84313e+08	1.83547e+08	0	0
P72720	0	0	0	0	0	0	0	0	0	0	0	0	0	0	0	0	0	0	0	0	0	0	0	0	0	0	0	0	0	0	7.68513e+07	1170132968	1343603696	2198788691	5.48355e+08	4.30867e+08	2.84715e+08	3.08381e+08	6.69498e+07	2.17491e+08	9.47147e+07	0	0
P73596	0	101482668	0	0	0	94190984	2984883243	1057591845	1607296259	3.48876e+08	0	2.00642e+07	1.9573e+07	1.32126e+07	2.14453e+07	0	0	0	327974328	0	0	0	0	0	0	0	0	0	0	0	0	0	0	0	0	0	0	0	0	0	0	0	0
Q6ZEM6	0	0	0	0	0	0	0	0	0	0	0	0	0	0	0	0	0	0	0	0	0	0	0	0	0	1.22085e+08	1.72638e+08	1003757284	7.9276e+08	0	0	4089010163	0	0	1.03038e+08	73107936	23403857	9.2423e+07	11401699	3.39389e+06	0	0	0
P74707	0	0	0	0	0	0	0	0	0	0	0	0	0	0	0	0	0	0	0	0	0	0	0	0	0	0	0	0	0	2644762941	3192342961	4.7615e+07	23950382	0	1.80234e+07	2.29602e+07	14238995	4.19842e+07	9.71406e+06	1.61408e+08	1.0216e+07	0	0
P73236	0	3399652232	0	1.70149e+07	317766654	9.18364e+08	7.25486e+08	0	4.77659e+07	185728052	0	0	0	0	0	0	0	0	0	0	0	0	0	0	0	0	0	0	0	0	0	0	0	0	0	0	3.08662e+07	177609625	0	6.23898e+07	9.05584e+07	0	0
P73219	0	4769494394	1.23058e+07	9.24268e+06	1.53279e+08	3.59493e+08	362631138	0	9.48512e+07	1.42314e+08	0	0	0	0	0	0	0	0	0	0	0	0	0	0	0	0	0	0	0	0	0	0	0	0	0	0	0	2.97253e+07	0	2.34784e+07	1.0934e+07	0	0
P73506	0	2664988054	0	0	79994544	6.51107e+08	7.04567e+08	9.89285e+06	1.2166e+08	2.68209e+08	0	0	0	0	0	0	0	0	0	0	0	0	0	0	0	0	0	0	0	0	0	0	0	0	0	0	343399613	0	1.91567e+08	3.51341e+08	195763426	0	0
P72668	0	0	0	0	0	0	0	0	0	0	0	0	0	0	0	0	0	0	0	0	0	0	0	37782579	8.22422e+07	1620550836	2391764554	8.52776e+08	3.32119e+08	9.22259e+07	2.1998e+07	0	35343251	0	0	0	0	0	0	2.19034e+07	19996239	0	0
P74718	0	0	0	0	0	0	0	0	0	0	0	0	0	0	0	0	0	0	0	0	0	0	0	0	0	0	0	0	0	0	8.23347e+06	2337604242	2102583853	2.45544e+08	1.13184e+08	9.11006e+07	1.0386e+08	4.94177e+07	7.88738e+06	3.62902e+07	1.18538e+07	0	0
P74041	0	8.61255e+07	0	0	1.45416e+07	4.2443e+07	6.61469e+07	0	6.18372e+07	8.80159e+07	657776	1069163173	2205707528	1268572853	0	7.28e+07	0	0	0	0	0	0	0	0	0	0	0	0	0	0	0	0	0	0	0	0	0	0	0	0	0	0	0
P73479	0	0	0	0	0	0	0	0	0	0	0	0	0	0	0	0	0	0	0	0	0	0	0	0	0	0	1.19706e+07	1577546850	1634312875	3.64087e+08	719341962	118892017	0	0	0	0	23851188	1.13129e+08	3.12339e+07	1.59156e+08	6.35893e+07	0	0
P73913	0	0	0	0	0	0	0	0	0	0	0	0	0	0	0	0	0	0	0	0	0	0	0	0	0	0	0	0	0	0	5.62364e+08	1812158286	1461264797	1.55689e+08	5.91145e+07	1.12838e+08	5.12406e+07	1.73116e+08	1.90753e+07	8.67338e+07	7.30024e+07	0	0
P72625	0	0	0	0	0	0	0	0	0	0	0	0	0	0	0	0	0	0	0	0	0	0	0	0	0	0	0	0	0	0	7.8508e+07	1.20503e+08	4.37394e+08	6.52552e+08	5.71145e+08	9.97907e+08	6.19585e+08	4.54757e+08	7.30624e+07	485621908	6.00848e+07	0	0
P72934	0	0	0	0	0	0	0	0	0	0	0	0	0	0	0	0	0	0	0	0	0	0	0	0	0	1.18379e+08	3.23777e+08	39558597	0	0	4.2608e+08	2930094324	2.65341e+08	1.32944e+08	69861001	7.84267e+07	0	2.63455e+07	0	0	3.66524e+07	0	0
P74586	0	0	0	0	0	0	0	0	0	0	0	0	0	0	0	0	0	0	0	0	0	0	0	0	0	0	0	0	0	0	1279334080	1628193584	591039626	2.31459e+08	1.12421e+08	110379224	9.24713e+07	62048529	2.3649e+07	67744720	3.92605e+07	0	0
P73632	0	0	0	0	0	0	0	0	0	0	0	0	0	0	0	0	0	0	0	0	0	511023380	0	0	0	0	0	0	0	0	8.35201e+07	2.64223e+08	1041296583	3.18754e+08	8.30811e+08	3.60583e+08	148537256	7.94347e+07	0	1.2899e+08	5.44376e+07	0	0
P72827	0	0	0	0	0	0	0	0	0	0	0	0	0	0	0	0	0	0	0	0	1.50277e+07	0	0	0	0	0	1.1574e+08	303889116	0	0	2.04455e+08	2.13746e+08	0	0	0	8.65562e+06	1.7514e+08	945822993	341096762	1018770939	450574773	0	0
Q55390	0	0	0	0	0	0	0	0	0	0	0	0	0	0	0	0	0	0	0	0	0	0	0	0	0	0	0	0	0	0	9.97567e+07	1.57433e+08	2.13743e+08	3.31965e+08	1.83207e+08	5.58367e+08	5.77761e+08	6.25189e+08	1.92487e+08	5.33573e+08	286505792	0	0
P27183	0	1293590073	0	0	4.23403e+06	35514574	6.06629e+07	0	2.75881e+07	6.09136e+07	0	0	0	0	0	0	0	0	0	0	0	0	0	0	0	0	0	0	0	0	0	0	0	0	0	0	1.27201e+08	4.23432e+08	5.19946e+08	676995234	5.0729e+08	0	0
P73706	0	0	0	0	0	0	0	0	1.46351e+07	3.20195e+07	0	0	0	0	5.56249e+07	9.32481e+07	0	0	0	0	0	0	0	0	0	0	1942706923	0	1.10951e+07	0	3.9174e+07	0	1066039570	3.40447e+08	6.42437e+07	0	0	0	0	1.56722e+07	0	0	0
Q55458	0	0	0	0	0	6.50945e+07	8.04873e+07	0	0	5.8803e+07	0	0	0	0	3.18685e+06	0	0	0	0	0	0	0	0	0	0	0	0	0	0	0	0	0	0	0	3.28239e+07	7.45059e+07	3.24024e+08	1182929663	2.67491e+08	8.17787e+08	5.61348e+08	0	0
Q57456	0	0	0	0	0	0	0	0	0	0	0	0	0	0	0	0	0	0	0	0	0	0	0	0	0	0	0	0	7.18739e+08	1357677645	6.45282e+08	2.78147e+08	178006296	80304136	68820810	0	3.18682e+07	7.57142e+07	15355845	0	1.16269e+07	0	0
P73499	0	0	0	0	0	0	0	0	1.91572e+08	533558998	1.25313e+06	213119804	142065949	33560149	0	0	0	0	0	0	0	0	0	0	0	0	0	0	0	0	0	0	0	5.36922e+07	51319140	235198611	740498376	1084370650	0	0	0	0	0
Q6ZED7	0	0	0	0	0	0	0	0	0	0	0	0	0	0	0	0	0	0	0	0	0	0	0	0	0	0	0	0	0	0	1565643478	9.52323e+08	3.24723e+08	5.57656e+07	7.0248e+07	1.41626e+08	1.87676e+07	3.1084e+07	2.12507e+06	43273550	3.60073e+07	0	0
P72588	0	0	0	0	0	0	0	0	0	0	0	0	1.53472e+07	0	0	0	0	0	0	0	0	0	0	241055872	0	0	0	6.79111e+06	2253952887	2.77317e+08	1.78837e+07	0	2.45024e+07	0	0	0	0	1.70067e+08	1.37124e+07	4.22735e+07	2.49758e+07	0	0
Q55674	0	0	0	0	0	0	0	0	0	0	0	0	0	0	0	0	0	0	0	0	0	0	0	0	0	0	0	0	0	0	64463596	7.27262e+08	5.67616e+08	2.55444e+08	2.01851e+08	4.20343e+08	1.15842e+08	257118972	6.82086e+07	2.19996e+08	1.34017e+08	0	0
Q55779	7.36173e+06	0	0	0	0	51985857	0	0	0	0	0	0	0	0	0	0	0	0	0	0	0	0	0	0	0	0	0	0	0	0	5.5442e+07	2401772383	2.44942e+08	3.39429e+07	6.03167e+07	3.5315e+07	1.79914e+07	0	0	4.70174e+06	8.70311e+06	0	0
P74486	0	1108223549	0	0	2.97776e+07	359181154	3.21824e+08	3.74588e+06	0	2.83677e+08	0	0	0	0	0	0	0	0	0	0	0	0	0	0	0	0	0	0	0	0	0	0	0	0	0	0	130212736	2.7024e+08	7.58196e+07	2.40615e+08	9.67293e+07	0	0
Q55733	0	0	0	0	0	0	0	0	0	0	0	0	0	21926982	3.45522e+08	1.31933e+08	166974846	1653999319	3.85692e+08	48524353	0	0	0	0	0	0	0	0	0	0	0	0	0	0	0	1.02061e+07	0	0	1.86253e+07	2.70745e+07	2.39008e+07	0	0
P42350	0	0	0	0	0	0	0	0	0	0	0	0	0	0	0	0	0	0	0	0	0	0	0	0	0	0	313097946	4.5048e+08	0	2.99882e+08	5.16459e+08	0	1.76861e+07	0	8.48545e+07	174715614	164280962	2.82803e+08	0	2.70917e+08	1.64258e+08	0	0
P74296	0	0	0	0	0	1.27972e+07	0	0	0	6.73475e+06	0	0	0	0	0	0	0	0	0	0	0	0	0	0	0	0	0	0	0	0	0	0	5.53694e+07	1236014831	4.1031e+08	2.02765e+08	137742741	1.61533e+08	5.36234e+07	1.97037e+08	1.07436e+08	0	0
P52997	0	0	0	0	0	7.20269e+07	1.24602e+08	0	0	0	0	0	0	0	0	0	0	0	0	0	0	0	0	0	0	0	0	5.12559e+08	673570876	434423787	3.36355e+08	0	1.22483e+08	0	6.19241e+07	124219864	0	0	2.46557e+07	4.53414e+07	0	0	0
Q55619	0	8.61239e+08	0	0	2.6629e+07	4.17108e+08	6.44106e+08	20043653	1.1113e+08	212945497	0	0	0	0	0	0	0	0	0	0	0	0	0	0	0	0	0	0	0	0	0	0	0	0	0	0	22236427	7.43221e+07	27091608	6.02527e+07	0	0	0
P74704	0	0	0	0	0	0	0	0	0	0	0	0	0	0	0	0	0	0	0	0	0	0	0	0	0	0	71697769	0	72884292	218644666	245700860	0	958569040	0	294900576	180140478	162455250	4.12428e+07	0	93808552	5.3828e+07	0	0
P73173	0	75769988	0	0	0	120216765	200720214	0	2.37899e+07	4.28251e+07	0	0	0	0	0	0	0	0	0	0	0	0	0	0	0	0	0	0	0	0	0	0	0	0	0	4.73527e+08	434359720	4.30978e+08	1.13892e+08	2.80912e+08	1.73321e+08	0	0
P72886	0	0	0	0	0	0	0	0	0	0	0	0	0	0	0	0	0	0	0	0	0	0	0	0	0	0	0	0	1.91761e+07	8.38516e+08	4.03333e+08	1.66298e+08	3.64171e+08	4.07941e+08	1.68506e+07	3.18744e+07	19325803	0	0	5.73664e+07	4.44838e+07	0	0
Q79EE5	0	0	0	0	0	0	0	0	0	0	0	0	224212173	0	0	0	0	0	0	0	0	0	0	0	0	0	0	0	0	0	0	3.24747e+07	4.64994e+08	7.36803e+08	2.90418e+08	2.90731e+08	6.83755e+07	1.2696e+08	1.20883e+07	5.89281e+07	3.28743e+07	0	0
Q55803	0	0	0	0	0	0	0	0	0	0	0	0	0	0	0	0	0	0	0	0	82959042	0	0	0	0	0	0	0	0	0	0	3.59356e+07	45482348	2.42035e+08	6.05622e+08	6.00273e+08	2.98841e+08	1.51132e+08	2.77093e+07	5.57807e+07	3.5186e+07	0	0
Q55436	0	0	0	0	0	0	0	0	0	0	0	0	2.35842e+07	5.81639e+07	1.33879e+08	1.88559e+07	1.53358e+07	8.28318e+06	0	0	0	0	0	0	0	0	0	0	0	0	0	0	0	0	0	0	6.3949e+07	456052837	2.28136e+08	658699385	5.13496e+08	0	0
P74292	0	0	0	0	0	0	0	0	0	0	0	0	0	0	0	0	0	0	0	0	0	0	0	0	0	0	0	0	0	0	9.37736e+07	5.7624e+08	3.47082e+08	1.59583e+08	8.62919e+07	1.96421e+08	9.0178e+07	300480742	1.27632e+07	1.44098e+08	1.05475e+08	0	0
Q55184	0	2.9348e+08	0	0	1.47472e+07	179258876	2.31455e+08	0	5.86278e+07	1.83938e+08	0	0	0	0	0	0	0	0	0	0	0	0	0	0	0	0	0	0	0	0	0	0	0	0	0	0	7.81672e+07	4.74289e+08	1.14447e+08	2.65294e+08	1.38872e+08	0	0
P74523	0	0	0	0	0	170618156	2.70613e+08	5.05312e+06	1.01374e+08	1156219448	0	9.25754e+07	65467700	0	4.84292e+07	9.03206e+07	0	0	0	0	0	0	0	0	0	0	0	0	0	0	0	0	0	0	0	0	0	0	4.01472e+06	0	8.90589e+06	0	0
P72644	0	0	0	0	0	0	0	0	0	0	0	0	0	0	0	0	0	0	0	0	0	0	0	0	0	0	0	0	0	0	228909945	5.01401e+08	3.25196e+08	2.9478e+07	5.27775e+07	9.65931e+07	7.58e+07	3.06068e+08	5.87609e+07	2.33196e+08	9.58754e+07	0	0
Q55978	0	0	0	0	0	0	0	0	0	0	0	0	0	1.54255e+08	6.68492e+08	9.3669e+07	46138286	0	0	0	0	0	0	0	0	65996608	8.81394e+06	28517095	0	4.72176e+07	5.2274e+08	9.66981e+07	42642488	0	0	0	0	0	0	0	0	0	0
Q6ZEF5	0	0	0	0	0	4.75772e+07	1.49695e+08	0	3.72587e+07	7.90428e+07	0	0	0	0	0	0	0	0	0	0	0	0	0	0	0	0	0	0	1.17158e+08	5.05439e+08	3.3991e+08	2.11222e+08	126711855	0	0	5.45883e+07	0	1.55656e+07	0	0	0	0	0
P74683	0	9.35822e+07	0	0	0	17309833	0	0	35401133	1.52294e+08	0	0	0	0	0	0	0	0	0	0	0	0	0	0	0	0	0	0	0	0	0	0	0	0	3.63873e+07	7.08374e+07	2.23335e+08	6.22719e+08	9.96649e+07	2.16431e+08	8.48392e+07	0	0
Q55880	0	0	0	0	0	0	5.42812e+07	8.02103e+06	7.3735e+07	1.78004e+08	0	1.43405e+08	7.6812e+08	2.17e+08	1.00642e+08	4.59623e+07	3.79604e+07	8.81574e+06	0	0	0	0	0	0	0	0	0	0	0	0	0	0	0	0	0	0	0	0	0	0	0	0	0
P72808	0	0	0	0	0	0	5.17909e+07	0	6.91048e+07	2.76682e+08	0	1.3912e+07	5.50971e+07	1.00617e+08	3.78378e+08	2.95446e+08	2.285e+08	0	0	0	0	0	0	0	0	0	0	0	0	0	0	0	0	0	0	0	0	5.81411e+07	0	46378020	0	0	0
Q55747	0	0	0	0	0	0	0	0	6.2435e+06	4.757e+08	604611	5.34704e+08	123472589	4.27882e+07	6.51423e+07	16653065	153562165	0	32508602	2.451e+07	0	0	0	0	0	0	0	0	0	0	0	0	0	0	0	0	0	0	0	0	0	0	0
P74301	0	4.23528e+08	0	0	9.65871e+07	2.09883e+08	2.77598e+08	0	9.86441e+07	1.51704e+08	0	5.39455e+06	80198638	0	0	0	2.48063e+07	0	0	0	0	0	0	0	0	0	0	0	0	0	0	0	0	0	0	0	0	13102885	0	77247211	0	0	0
Q55183	0	0	0	0	0	0	0	0	0	0	0	0	0	16505432	4.64029e+07	164282496	6.15857e+08	1.19488e+08	263576020	2.33658e+07	0	0	0	0	0	0	2.43658e+07	0	21623779	0	0	0	0	0	0	0	0	0	0	59070747	3.00669e+07	0	0
P73396	0	0	0	0	0	0	0	0	0	0	0	0	0	0	2.18765e+07	2.45796e+07	0	0	0	9.75814e+06	3.39264e+07	2.89108e+08	3.21747e+08	2.49981e+08	58038313	1.45764e+08	6.28952e+07	53383666	0	0	0	0	0	0	0	0	0	0	0	0	0	0	0
P73066	0	0	0	0	0	0	0	0	0	0	0	0	0	1.68345e+07	172449159	3.43623e+08	2.394e+08	4.9347e+07	0	0	0	0	7.14256e+07	102227016	0	6.03806e+07	0	0	0	0	0	0	0	0	0	0	0	144910456	0	27812576	1.26912e+07	0	0
P74568	0	0	0	0	0	0	0	0	0	0	0	0	0	0	5.59422e+07	1.83445e+08	3.98593e+08	2.0994e+08	9.76892e+07	8.54328e+07	4.77448e+07	0	0	0	0	0	5.98772e+06	0	0	0	0	0	0	0	0	0	2.99827e+07	5.94621e+07	0	0	14934911	0	0
P72675	0	0	0	0	0	1.56914e+07	5.12196e+07	0	1.39989e+07	1.38243e+07	0	0	0	0	0	0	0	0	0	0	0	0	0	0	0	0	0	0	0	0	0	0	0	0	98273268	4.29565e+08	131379296	93344386	6.07141e+07	1.72229e+08	1.0767e+08	0	0
P74361	0	9.89492e+07	0	0	1.33088e+07	2.62416e+07	6.27761e+06	0	7.23495e+06	2.97891e+07	0	0	0	0	0	0	0	0	0	0	0	0	0	0	0	0	0	0	0	0	0	0	0	0	0	0	5.27106e+07	3.46448e+08	8.49003e+07	3.11271e+08	1.67648e+08	0	0
Q55737	0	0	0	0	0	0	4.1599e+07	0	0	1.64192e+08	0	5.27813e+07	9578426	1.41834e+07	1.03578e+07	5.92713e+07	4.81106e+08	9.55079e+07	0	0	0	0	0	0	0	0	0	0	1.60374e+08	0	0	0	0	0	0	0	0	0	0	27501745	0	0	0
P72790	0	103435146	0	0	0	2.39377e+07	8.31383e+07	0	7.16996e+07	2.6286e+08	0	0	0	0	0	0	0	0	0	0	0	0	0	0	0	0	0	0	0	0	0	0	0	0	0	49523847	8.51827e+07	2.36598e+08	4.68863e+06	1.07021e+08	5.40496e+07	0	0
P74076	0	0	0	0	0	3.15147e+07	99361098	0	9.03986e+07	511070040	0	4.59471e+07	114657281	6.01808e+07	4.76151e+07	0	3.51471e+07	0	0	0	0	0	0	0	0	0	0	0	0	0	0	0	0	0	0	0	0	0	0	7.90906e+06	1.72143e+07	0	0
P74355	0	0	0	0	0	0	0	0	0	0	0	0	0	0	0	0	0	0	0	0	0	0	0	0	0	0	0	0	0	0	1.2778e+07	101933510	1.50072e+08	3.21393e+08	1.73258e+08	8.84156e+07	46148921	42231227	1.82834e+07	16742977	2.21267e+07	0	0
Q55474	0	3.08953e+07	0	0	0	3.50526e+07	76783093	0	2.74894e+07	1.13265e+08	0	0	0	0	0	0	0	0	0	0	0	0	0	0	0	0	0	0	0	0	0	0	0	0	0	48017097	1.4915e+08	237730908	54175099	1.56275e+08	4.03342e+07	0	0
P73412	0	0	0	0	0	0	0	0	0	0	0	0	0	0	0	0	0	0	0	0	0	0	0	0	0	0	0	0	0	3.06692e+07	1.0318e+08	2.54256e+08	2.45616e+08	86939898	6.81794e+07	73618076	5.089e+07	8.4338e+06	0	1.14974e+07	5671514	0	0
P74570	0	0	0	0	0	0	0	0	0	0	0	0	0	0	5.0769e+07	2.42635e+08	2.3219e+08	3.28349e+07	2.97232e+07	28683819	0	0	0	0	0	0	0	16030574	0	0	0	0	0	0	0	0	0	77623150	3.95576e+07	7.5638e+07	40181971	0	0
P74745	0	2.17997e+08	0	0	1.98035e+07	3.86991e+07	5.03958e+07	0	1.12031e+07	5.84082e+07	0	0	0	0	0	0	0	0	0	0	0	0	0	0	0	0	0	0	0	0	0	0	0	0	0	0	5.54563e+07	1.8862e+08	1.3648e+07	128701416	4.23874e+07	0	0
P74734	0	0	0	0	0	0	0	0	0	0	0	0	0	13296735	1.65045e+08	3.18294e+08	7.77265e+07	0	0	0	0	0	0	0	0	0	0	0	0	0	0	8.06572e+06	0	0	0	1.524e+07	24925457	7.39262e+07	19688702	4.51077e+07	3.21379e+07	0	0
P73155	0	0	0	0	0	0	0	0	0	0	0	0	0	0	0	0	0	0	0	0	0	2.93072e+07	1.66455e+08	1.44587e+08	2.99711e+07	4.11465e+07	2.69463e+07	2.01776e+07	5.76088e+07	0	0	0	0	0	0	0	9.66317e+06	1.48529e+08	0	6.28586e+07	0	0	0
Q6ZEJ4	0	0	0	0	0	0	1.06472e+08	0	0	0	0	8.02372e+06	2.03705e+07	1.65919e+07	4.14473e+07	42835847	1.36946e+08	138629089	0	0	0	0	35650693	53424908	1.45677e+07	0	0	0	0	0	0	0	0	0	0	0	0	0	0	0	0	0	0
P29255	0	5.24282e+08	0	0	1.64557e+07	2.02532e+08	1.97434e+08	0	5.14333e+07	1.15238e+08	0	0	0	0	0	0	0	0	0	0	0	0	0	0	0	0	0	0	0	0	0	0	0	0	0	1.2718e+08	9773638094	50418434543	16301934605	41958675201	26829750346	0	0
P74266	0	0	0	0	0	0	0	0	0	0	0	0	0	0	0	0	0	0	0	0	0	0	0	0	0	0	0	0	0	73951564	129726671	9.3391e+07	1278285027	20901909929	19053793983	26893503070	25214707224	30494897597	1990037123	3436756362	1030022267	0	0
P17253	0	0	0	0	0	0	0	0	0	8.89503e+06	0	0	0	0	0	0	0	0	0	0	0	0	0	0	0	0	0	0	0	0	1373619173	17553599258	82360508465	3155962040	8.42703e+08	1677269821	7.79296e+08	2076444532	673295111	1541584020	1242497079	0	0
P73424	0	0	0	0	0	0	0	0	0	0	0	0	0	0	0	0	0	0	0	0	0	0	0	0	0	0	2.6332e+07	8.60808e+07	26318211552	34678212757	1663670343	1.59244e+08	1.17991e+08	6.34025e+07	3.54492e+07	4.15345e+07	0	76716586	0	0	1.65145e+07	0	0
P73960	0	0	0	0	0	0	0	0	0	0	0	0	0	0	0	0	0	0	0	0	0	0	0	0	0	0	0	1.44439e+07	0	0	7662905418	37333902757	1345995757	2.01172e+08	1.51581e+08	3.76162e+07	2.81512e+07	6.95763e+07	1.98737e+07	5.8137e+07	5.44567e+07	0	0
P72662	0	0	0	0	0	0	0	0	0	0	0	0	0	0	0	0	0	0	0	0	0	0	0	0	0	0	25596954	1.14786e+08	2251599087	35387149519	6963451762	6.13974e+08	160701627	7.35767e+07	2.47166e+07	33130197	0	0	0	22515561	1.93343e+07	0	0
P73790	0	3161773933	0	0	6.52053e+08	11916844963	28707388354	4.01755e+07	1.6755e+08	3.52609e+08	0	0	0	6.86472e+07	173831159	31154766	0	0	12721128	16154502	0	0	0	0	0	0	0	0	0	0	0	0	0	0	0	0	0	0	0	0	0	0	0
P77973	0	0	0	0	0	0	0	0	0	0	0	0	0	0	0	0	0	0	0	0	0	0	0	0	0	0	0	0	0	4.92875e+08	465949568	3910076351	31663517008	1932176245	7.29236e+08	744077304	5.18961e+08	816905643	1.388e+08	5.75144e+08	3.57725e+08	0	0
Q55128	0	0	0	0	0	0	0	0	0	0	0	0	0	0	0	0	0	0	0	0	0	0	0	0	0	0	0	0	1354375587	36909461466	1313845414	2.36738e+08	7.61908e+07	1.72285e+08	1.09e+07	3.3845e+07	0	2.60591e+07	6.44244e+06	3.50386e+07	2.25358e+07	0	0
P73654	0	0	0	0	0	0	0	0	0	0	0	0	0	0	0	0	0	0	0	0	0	0	0	0	0	0	0	0	0	4.16548e+07	97973948	1.89627e+08	6.71073e+07	1.14028e+08	1.22802e+08	2.57899e+08	1229780020	18946113340	8391405194	5880097591	1474075961	0	0
P27724	0	0	0	0	0	0	0	0	0	0	0	0	0	0	0	0	0	0	0	0	0	0	0	0	0	0	0	0	0	282274186	8596739107	12939821058	4880607793	1943848431	7.94921e+08	9.24699e+08	1448245178	2020273697	4.94313e+08	1387853948	8.77771e+08	0	0
P0DJF8	0	0	0	0	0	0	0	0	0	0	0	0	0	0	0	0	0	0	0	0	0	0	0	0	0	0	0	0	4.58429e+07	4582867933	23660638359	2119555276	6.08229e+08	1.64448e+08	166608711	2.24702e+08	8.29408e+07	0	2.02146e+07	4.60813e+07	37887106	0	0
P74314	0	0	0	0	0	0	0	0	0	0	0	0	0	0	0	0	0	0	0	0	0	0	0	0	0	0	0	0	0	9.8008e+07	14313003609	7990492318	1032311759	3.10661e+08	3.69373e+08	7.88972e+08	753709677	1500174652	3.69197e+08	1186590879	6.84367e+08	0	0
P73807	0	0	0	0	0	0	0	0	0	0	0	0	0	0	0	0	0	0	0	0	129221116	129292604	0	0	0	0	0	0	0	0	0	2.23334e+08	18717220833	2261816632	3006342767	1126382657	649909473	3.80698e+08	8.8619e+07	2.9161e+08	1.1053e+08	0	0
P73563	0	15593925248	0	0	3.77352e+08	3131075902	3186481174	2.04354e+07	3.18847e+08	6.67033e+08	0	0	0	0	0	0	0	0	0	0	0	0	0	0	0	0	0	0	0	0	0	0	0	0	0	0	239720820	2146434416	2.47636e+08	4.89855e+08	1.20023e+08	0	0
P73264	0	0	0	0	0	0	0	0	0	0	0	0	0	0	0	0	0	0	0	0	0	0	0	0	0	0	0	0	0	17290825545	4659574039	3.13885e+08	1491042447	10454573	4.66763e+07	1.06486e+08	1.32916e+08	363550075	9.27032e+07	173265306	1.19426e+08	0	0
P73138	0	0	0	0	0	0	0	0	0	0	0	0	0	1.54145e+08	2104735808	10126777443	6473914889	4.80367e+08	3.11761e+08	60439193	9.91675e+07	5.95636e+07	2068696371	1.14815e+07	0	0	3.00969e+07	0	0	0	0	0	0	0	0	0	0	0	0	0	0	0	0
P74324	0	0	0	0	0	0	0	0	0	0	0	0	0	0	0	0	0	0	0	0	0	0	0	0	0	0	0	0	5.26552e+08	7679331483	8759373642	2858630995	9.31563e+08	3.81849e+08	1.67025e+08	3.2909e+08	9.2025e+07	6.04925e+07	0	5.21749e+07	2.7793e+07	0	0
P72967	0	10644299745	0	0	3.6041e+08	2703074625	2489429752	4.36537e+07	6.78675e+08	1677077427	0	0	0	0	0	0	0	0	0	0	0	0	0	0	0	0	0	0	0	0	0	0	0	0	0	0	3.89903e+08	1441679803	2.48412e+08	6.88556e+08	240955682	0	0
P73257	0	0	0	0	0	0	0	0	0	0	0	0	0	0	0	0	0	0	0	0	0	0	0	0	0	0	0	0	0	9.39454e+07	13557430289	2788285117	9.98974e+08	3.88884e+08	1.7886e+08	4.89386e+08	5.14606e+08	9.98587e+08	1.61639e+08	6.79768e+08	246671788	0	0
P73833	0	69099099	0	0	0	1.9557e+07	0	0	9.24117e+06	2.22242e+07	0	0	0	0	0	0	0	0	0	0	0	0	0	0	0	0	0	0	0	0	0	0	0	4.98677e+07	6.56232e+08	8601412372	7793266624	1804935020	2.84782e+08	9.46336e+08	4.9807e+08	0	0
Q59977	0	0	0	0	0	0	0	0	0	0	0	0	0	0	0	0	0	0	104332367	0	0	0	0	0	0	0	0	0	0	0	4.32147e+07	10803668760	5304728745	697879492	2.28643e+08	3.96476e+08	4.74336e+08	6.93114e+08	1.38817e+08	3.74129e+08	1.72471e+08	0	0
P14835	0	5255780496	0	0	3.04643e+08	1820964766	2074618951	5.01239e+07	266018220	8.97556e+08	0	0	0	0	0	0	0	0	0	0	0	0	0	0	0	0	0	0	0	0	0	0	0	0	0	0	176248412	1972837830	1615139048	3589068136	1373039865	0	0
P19125	0	0	0	0	0	0	0	0	0	0	0	0	0	0	0	0	0	0	0	0	0	0	0	0	0	0	0	0	0	1.75613e+08	4869676261	5547613306	1979274316	6.71299e+08	4.57059e+08	5.10878e+08	8.39849e+08	1110792477	5.51805e+08	1048086127	3.24436e+08	0	0
P27181	0	1143841661	0	0	0	1.86623e+08	2.73369e+08	0	6.5115e+07	3.44948e+08	0	0	0	0	0	0	0	0	0	0	0	0	0	0	0	0	0	0	0	0	0	0	0	4.46482e+07	0	6.95345e+07	7773335198	3604722684	934025839	2212029957	1368083888	0	0
P73589	0	1.48581e+08	0	0	1.96881e+07	4.49569e+08	713451152	5.83774e+07	7229069948	8517820067	520707	4.43314e+07	2.73589e+07	2.443e+07	8.69008e+06	0	0	0	0	0	0	0	0	0	0	0	0	0	0	0	0	0	0	0	0	0	0	0	0	0	0	0	0
Q55413	0	0	0	0	0	0	0	0	0	0	0	0	0	0	0	0	0	0	0	0	0	3.02181e+08	2526961982	8655120292	1179064163	6.9603e+08	306764402	2285055622	5.71519e+07	29531705	0	0	0	0	6.57281e+06	0	0	6.60768e+07	0	0	2.64284e+07	0	0
Q55444	0	5082320995	8.3284e+06	0	2.05785e+08	3481182613	4743474388	4.79854e+07	7.58677e+08	1680398611	312864	0	0	0	0	0	0	0	0	0	0	0	0	0	0	0	0	0	0	0	0	0	0	0	0	0	1.42615e+07	76941110	0	3602064	0	0	0
Q55336	0	0	0	0	0	0	0	0	0	0	0	0	0	1185684129	1377949511	9831797328	2038180502	4.9287e+07	2.30561e+07	0	0	0	0	0	0	0	0	7442775	0	0	0	0	0	0	0	0	5.18419e+07	3.08258e+08	2.71767e+07	752093883	8.41213e+07	0	0
P73679	0	0	0	0	0	0	0	0	0	0	0	0	0	0	0	0	0	0	64533328	0	2.06851e+08	2.78542e+08	6347247270	1455038432	1076893078	3733527589	1083263694	4.39249e+08	4.99205e+08	35208228	68584050	0	0	0	0	0	0	0	0	0	0	0	0
P72925	0	1000519971	0	0	7.3558e+07	5.09752e+07	0	0	0	0	0	3.0445e+08	10908858889	1632349528	5.76033e+08	2.02678e+08	2.38782e+08	0	123097999	0	6.71734e+07	0	0	0	0	0	0	0	0	0	0	0	84771177	0	0	0	0	0	0	0	0	0	0
P73335	0	0	0	0	0	0	0	0	0	0	0	0	0	38825988	2.77313e+07	1.3775e+08	5704772652	5570957031	2261739494	5.04107e+08	1.46574e+08	5.07525e+07	0	0	0	0	0	1.93131e+06	0	0	0	0	0	0	0	0	0	0	0	5.28538e+07	4.98317e+07	0	0
P73314	0	0	0	0	0	0	0	0	0	0	0	0	0	0	0	0	0	0	0	0	0	0	0	0	0	0	0	0	0	125051677	5.0748e+08	1575437268	1984764631	1411393897	6.42005e+08	8.0488e+08	1058390933	1642482456	5.61485e+08	1831483789	1236210885	0	0
P72629	0	0	0	0	0	0	0	0	0	0	0	0	0	0	0	1.31766e+08	6.90094e+08	1075954353	5153126531	283677524	2.28818e+08	8.37048e+08	293980748	19109921	27310513	6.16454e+07	0	0	0	0	0	0	0	0	0	0	0	0	0	3497654736	0	0	0
P73655	0	2.05172e+08	0	0	0	0	4.76136e+07	0	0	1.12523e+08	0	0	0	0	0	0	0	0	0	0	0	0	0	0	0	0	0	1389987649	7601477896	1845294104	1.43089e+08	0	0	0	0	0	2.05853e+08	216347891	7.38899e+07	1.4879e+08	9.39902e+07	0	0
Q6ZEI6	0	0	0	0	0	0	0	0	0	7621557	0	0	0	0	0	0	0	0	0	0	0	0	0	0	0	0	1.08383e+07	5.25812e+07	9.09004e+08	6974606120	1813131413	3.81651e+08	1.88341e+08	133498857	0	7.8247e+07	0	5.43038e+07	0	5.30507e+07	0	0	0
P74351	0	0	0	0	0	2.28111e+08	3.73032e+08	1.64886e+07	1.25747e+08	424997060	0	1.58318e+08	5.60321e+08	2769478359	5.48437e+08	2511245530	83248596	0	1.73926e+07	0	0	0	0	0	0	0	0	0	0	0	0	0	0	0	0	0	0	0	0	0	0	0	0
P73920	0	2225540036	0	0	1.24753e+08	1760392927	2308089178	4.55028e+07	1.28096e+08	5.35481e+07	0	0	0	0	0	0	0	0	0	0	0	0	0	0	0	0	0	0	0	0	0	0	0	0	0	0	1.00987e+08	3.73618e+08	6.62953e+07	1.37783e+08	6.49335e+07	0	0
P73921	0	0	0	0	0	0	0	0	0	0	0	0	0	0	0	0	0	0	0	0	0	0	0	0	0	0	0	0	0	1904587135	2617703771	5.15066e+08	3.19723e+08	119895728	2.28041e+08	580513336	1.7119e+08	1.84662e+08	185961731	2.7987e+08	2.80974e+08	0	0
P74024	0	0	0	0	0	0	0	0	0	0	0	0	0	0	0	0	0	0	0	0	0	0	0	0	0	0	0	0	0	1.88217e+08	3.7108e+07	1417287564	3338875182	1273510538	1.83668e+08	1.55432e+08	102527777	52371339	5.34726e+07	7.27822e+07	1.16434e+08	0	0
Q57310	0	1971474409	0	0	1.28931e+08	1780277827	1677004400	2.5426e+07	3.40793e+08	325060262	0	0	0	0	0	0	0	0	0	0	0	0	0	0	0	0	0	0	0	0	0	0	0	0	0	0	44896142	1.59643e+08	3.19289e+07	8.44259e+07	3.78733e+07	0	0
P73804	0	0	0	0	0	0	0	0	0	0	0	0	0	0	0	0	0	2.3104e+08	0	364105500	0	0	0	0	0	0	0	0	0	0	0	2.28187e+08	2762311297	5.42443e+08	2.45349e+08	3.30016e+08	2.7681e+08	318561161	3.26688e+08	3.69517e+08	2.35461e+08	0	0
Q55448	0	3809179899	2.47322e+06	0	5.28478e+08	806210325	471006953	9.9427e+06	6.6451e+07	1.16697e+08	0	9.08447e+06	0	0	0	0	0	0	0	0	0	0	0	0	0	0	0	0	0	0	0	0	0	0	0	0	0	3.20057e+07	1.68132e+07	5.96084e+07	0	0	0
Q55074	0	0	0	0	0	0	0	0	5.58544e+07	1431209754	850148	1.60675e+08	0	0	0	0	0	0	0	0	0	0	0	0	0	749477801	2414060362	7.74381e+08	8.82986e+07	96229594	3.27187e+07	0	0	0	0	0	0	0	0	43856938	1.18017e+07	0	0
P73250	0	0	0	0	0	0	0	0	0	0	0	0	0	0	0	0	0	27204352	2.03975e+08	6.23063e+08	1094490348	2613093259	6.79665e+08	1.54318e+08	9.54821e+07	184533224	7.26461e+07	5.00892e+07	0	3.22564e+07	0	0	0	0	0	0	0	0	0	0	0	0	0
P74265	0	3.77456e+08	0	0	2.19733e+07	2.43287e+08	2.50121e+08	0	5.65113e+06	3.51757e+07	0	0	1306703244	0	1777213205	0	0	538362248	0	0	0	0	0	0	0	60280773	0	0	0	0	0	562844980	0	0	0	0	0	446132670	0	0	0	0	0
Q9FAB3	0	0	0	0	0	1.63627e+07	6.58145e+07	0	3.2471e+07	2.49506e+07	0	2.23009e+07	5.16397e+08	3449665100	9.70149e+08	2.33616e+08	1.0557e+08	0	2.03212e+07	0	0	0	0	0	0	0	0	0	0	0	0	0	0	0	0	0	0	0	0	2.21118e+07	0	0	0
P73068	0	5.46604e+08	0	0	5.93585e+07	1.92832e+08	1.88107e+08	0	1.52786e+07	2.23206e+08	0	3.28582e+07	0	0	0	0	0	0	0	0	0	0	0	0	0	0	0	0	0	0	0	0	0	0	0	0	6.8806e+07	2311149278	3.87651e+08	9.58835e+08	4.87832e+08	0	0
P74535	0	0	0	0	0	0	0	0	0	0	0	0	575948678	0	0	0	0	0	0	0	0	0	0	0	0	0	0	2.37693e+07	0	0	0	307935296	5.8553e+08	3.91609e+08	4.55297e+08	9.05046e+08	5.2747e+08	4.33677e+08	4.22248e+07	2.55868e+08	1.29454e+08	0	0
P74749	0	0	0	0	8.15203e+06	3.1714e+07	3.24024e+08	4.61162e+06	2073940312	6.3238e+06	0	0	0	0	0	1.47949e+07	0	0	0	0	0	0	3.0435e+07	0	0	0	4.41299e+07	1068377234	0	313689418	0	0	475270670	0	0	0	0	0	0	0	0	0	0
P74044	0	1724643720	0	0	0	1.89135e+08	1.64644e+08	0	2.8456e+07	4.97386e+07	0	0	0	0	0	0	0	0	0	0	0	0	0	0	0	0	0	0	0	0	0	0	0	0	1.1665e+07	26386855	485028418	1182508628	6.57133e+07	2.55518e+08	1.04146e+08	0	0
P72763	0	0	0	0	0	0	0	0	0	0	0	0	0	0	0	0	0	0	0	0	0	0	0	0	0	0	0	0	24778903	3.56442e+07	1190451232	2453420370	2.53415e+08	47449485	2.63408e+07	1.96588e+07	0	1.21147e+08	1.03807e+06	6.8102e+07	17982715	0	0
Q55865	0	0	0	0	0	0	0	0	1.10424e+07	6.05681e+07	0	0	0	0	0	0	0	0	0	0	0	0	0	0	0	0	0	0	0	0	201258470	3.09162e+08	3.26005e+08	2.36782e+08	1.29086e+08	1.30283e+08	1.78424e+08	7.84807e+08	1026527316	6.54339e+08	0	0	0
P73788	0	5.63747e+08	0	0	5.60665e+07	4.7064e+08	724965424	9.21684e+06	9.7559e+07	1.39013e+08	0	0	0	0	0	0	0	0	0	0	0	0	0	0	0	0	0	0	0	0	0	0	0	0	0	0	44525005	2.46926e+08	1560902004	7.29081e+07	4.93603e+07	0	0
P73159	0	1105884793	0	0	1.04849e+08	4.73305e+08	1050684437	7.39395e+06	8.46156e+07	3.44866e+08	900871	0	0	0	0	0	0	0	0	0	0	0	0	0	0	0	0	0	0	0	0	0	0	0	0	0	0	364667434	6.33787e+07	2.12944e+08	8.39901e+07	0	0
Q55155	0	0	0	0	0	0	5.11122e+07	0	0	2.40571e+07	0	0	0	0	1.43311e+07	0	0	0	0	0	0	0	0	0	0	0	0	0	0	0	0	0	7.62886e+07	1.30324e+08	7.56306e+07	1.42533e+08	2.02328e+08	4.12363e+08	1.47026e+08	7.42421e+08	1686827645	0	0
Q6YRQ9	0	0	0	0	0	0	0	0	0	0	0	0	0	0	0	0	0	0	0	0	0	0	0	0	0	9.78433e+06	1.13989e+07	0	0	0	1435659132	1.82259e+07	1.77164e+07	0	2.40862e+07	76222886	1654782672	218184572	1.40414e+08	2.88922e+07	6.42098e+07	0	0
P73377	0	0	0	0	0	0	1.684e+08	0	8.76692e+07	3.99265e+08	257284	2.59828e+08	7.85668e+08	6.44686e+08	5.41773e+08	2.40204e+08	1.7847e+08	0	6.57738e+07	0	0	0	0	0	0	0	2.50973e+07	0	0	0	0	0	0	0	0	0	0	0	0	0	0	0	0
P73674	0	1637130288	0	0	0	2.20108e+08	496891374	0	123305013	3.70583e+08	0	0	0	0	0	0	0	0	0	0	0	0	0	0	0	0	10247163	0	2.26191e+07	0	5.23942e+07	4.94779e+07	0	0	69196945	8.9342e+07	0	1.70277e+08	0	0	0	0	0
P77971	0	0	0	0	0	0	0	0	0	0	0	0	0	20375058	4.34385e+07	0	0	0	0	738479168	7.2634e+07	0	436655738	4.70776e+08	4.77828e+08	686166317	205134887	0	5.34259e+07	41248930	1.72436e+07	0	0	0	0	0	0	0	0	0	0	0	0
Q55797	0	3.24069e+07	0	0	0	5.76002e+07	3.8461e+08	3.10733e+07	693908913	1151113348	1.22141e+06	8.7013e+07	1.24923e+08	77815289	9.53569e+07	37052630	0	0	0	0	0	0	0	0	0	0	0	0	0	0	0	0	0	0	0	0	0	0	0	0	0	0	0
P73521	0	0	0	0	0	0	0	0	2.15666e+07	1.50354e+08	574588	4.888e+08	1158745454	3.92719e+08	2.30242e+08	1.00199e+08	8.76405e+07	1.5162e+06	3.80159e+07	13873630	0	0	0	0	0	0	0	0	0	0	0	0	0	0	0	0	0	0	0	0	0	0	0
P74542	0	0	0	0	0	0	0	0	0	0	0	0	0	9.46688e+07	2.21983e+08	4.51667e+07	123714217	3.03616e+07	4.03679e+08	1173537440	275190079	0	0	0	0	0	0	0	0	0	0	0	0	0	0	0	0	60560092	50449014	53532859	3.5165e+07	0	0
P72794	0	0	0	0	0	0	0	0	0	0	0	0	0	0	0	0	0	0	0	0	0	0	0	0	2.74433e+07	7.17568e+07	4.30863e+07	2.48404e+08	600401733	9.50905e+08	367792237	7.9192e+07	9.50561e+07	2.22425e+07	0	13996009	0	0	0	2.20922e+07	0	0	0
P73281	0	99690946	0	0	0	6.98017e+07	1.09027e+08	0	4.32237e+07	9.93581e+07	0	0	0	0	0	0	0	0	0	0	0	0	0	0	0	0	0	0	0	0	0	0	0	0	1.92769e+07	57608895	3.45943e+08	925991070	1.5997e+08	3.59386e+08	1.05264e+08	0	0
P72887	0	0	0	0	0	0	0	0	0	2.67861e+07	0	4.20757e+07	6.18539e+07	23443722	54579449	0	0	0	0	659106340	1008491636	87946494	50200979	0	0	0	0	0	0	0	4.35256e+07	3.71506e+07	0	0	0	0	0	0	0	6.4231e+07	0	0	0
P73447	0	1.44984e+08	0	0	18481254	7.35073e+07	1.29666e+08	0	1.61383e+07	4.97048e+08	0	1.32812e+08	5.83556e+08	5.04672e+07	2.60185e+08	1.06741e+08	0	13905443	0	0	0	0	0	0	0	0	0	0	0	0	0	0	0	0	0	0	0	0	0	0	0	0	0
P73975	0	0	0	0	0	0	0	0	0	0	0	0	0	0	1.84601e+08	6.90286e+08	30676281	0	122107836	116090923	128473588	1.06952e+08	0	228136153	210312578	14138959	2.96726e+07	0	0	0	0	0	0	0	0	158905072	0	0	0	0	0	0	0
P72977	0	0	0	0	0	0	0	0	7.73677e+07	1059069986	0	0	40821666	92127732	2.18574e+08	1.44127e+08	8.42118e+07	0	64617222	0	0	0	0	0	0	0	0	0	0	0	0	0	0	83871032	11936536	0	0	8.82513e+07	0	0	4.2359e+07	0	0
Q55868	0	3.36662e+08	0	0	2.91402e+07	1.39636e+08	2.64327e+08	1.10839e+07	0	7.63042e+07	0	0	0	0	0	0	0	0	0	0	0	0	0	73177210	0	0	0	0	0	0	0	0	0	0	0	0	1.7162e+08	4.97757e+08	7.96874e+07	1.61229e+08	6.5178e+07	0	0
P73216	0	2.97889e+08	0	0	3.73153e+07	1.32002e+08	1.6235e+08	8.77695e+06	3.88635e+07	7.96816e+07	0	0	0	0	0	0	0	0	0	0	0	0	0	0	0	0	0	0	0	0	0	0	0	0	0	0	1.65981e+08	4.33114e+08	1.4339e+08	3.12849e+08	84389770	0	0
P74108	0	0	0	0	0	0	0	0	0	0	0	0	2.92996e+07	1.21541e+07	7.57854e+07	1.55948e+08	6.81436e+07	29563392	6.76792e+06	0	0	0	0	0	0	136110137	4.19258e+08	7.05614e+08	2.28659e+08	0	0	0	0	0	0	0	0	0	0	0	8.72839e+06	0	0
P73008	0	1.81258e+08	0	0	1.38136e+07	1.08505e+08	254922463	0	2.14258e+07	4.01897e+07	0	0	0	1.34281e+07	0	0	0	0	0	0	0	0	0	0	0	0	0	0	0	0	0	0	0	0	0	0	7.14133e+07	315993616	1.34878e+08	4.46096e+08	1.47323e+08	0	0
P74261	0	375922436	0	0	1.12933e+07	154383046	0	0	0	1.04854e+08	0	0	0	0	0	0	0	0	0	0	0	0	8.52543e+07	843220628	0	26259033	1.14029e+07	25026574	0	0	0	0	0	0	0	0	0	47624041	0	29017753	13599385	0	0
Q55397	0	0	0	0	0	0	0	0	0	0	0	0	0	0	4.22552e+07	3.52822e+07	4.63728e+07	4.9326e+07	1.8027e+08	5.25513e+07	41600286	4.00321e+07	1045848848	7.79184e+07	14352903	0	2.38134e+07	0	0	0	0	0	0	0	0	0	0	0	0	0	0	0	0
Q6ZE43	0	0	0	0	0	0	0	0	0	0	0	0	0	0	0	0	0	0	0	0	0	0	0	2.72311e+08	2.52926e+08	2.68194e+08	134844202	8.69417e+07	7.24186e+07	1.70523e+07	56867416	1.22577e+07	0	0	0	139010072	0	4.88223e+07	0	2.79544e+07	0	0	0
Q55114	0	0	0	0	0	0	168022120	0	1.23273e+08	2.79404e+08	0	0	89066148	7.4742e+07	2.03827e+08	2.26897e+08	0	6.19784e+06	0	0	0	0	0	0	0	0	0	0	0	0	0	0	0	0	0	0	1.59059e+07	3.82078e+07	3.40025e+06	37612644	0	0	0
Q55907	0	0	0	0	0	0	0	0	0	0	0	0	0	0	0	0	0	0	0	0	0	0	0	0	0	21139579	26612729	107035708	64140833	131156118	1.2258e+08	1.0447e+08	171980548	0	54954434	8.20264e+07	0	0	0	57012086	5.53962e+07	0	0
P72929	0	7.49924e+07	0	0	0	1.6578e+07	3.6336e+07	0	1.54124e+06	4.53912e+06	0	0	0	0	0	1.999e+07	0	23029743	0	0	0	0	0	0	0	0	0	0	0	0	0	0	0	0	0	0	8.73197e+07	2.87887e+08	8.41595e+07	257974698	7.20482e+07	0	0
Q55360	0	0	0	0	0	1.00703e+08	3.64561e+08	0	5.91145e+07	6.31689e+07	0	0	0	0	3599991	28885412	0	0	1.58156e+07	1.61556e+08	8.34237e+07	2.74861e+07	2.12045e+07	0	0	0	3.10164e+06	0	0	0	0	0	0	0	0	0	0	0	0	0	0	0	0
P72621	0	0	0	0	0	0	0	0	3.0818e+06	1.33382e+07	0	0	0	0	4.66731e+07	0	54431132	0	9.11972e+07	2.80097e+08	1.94543e+08	0	6.9691e+07	0	0	2.40921e+07	1.73438e+07	30212306	0	0	0	0	0	3.94846e+06	0	0	0	0	0	0	0	0	0
Q55711	0	7.95049e+07	0	0	0	3.70133e+07	7.88357e+07	0	4.74275e+07	4.84473e+07	0	0	0	0	0	0	0	0	0	0	1.48697e+07	3.61047e+07	79303150	0	2.19511e+07	41556172	0	0	0	7.81464e+07	2.29152e+08	0	0	0	0	0	0	0	0	0	0	0	0
P73077	0	231177090	0	0	1.18901e+06	0	0	0	3.29689e+07	6.69268e+07	0	6.55256e+06	0	0	0	0	0	0	0	0	0	0	0	13297274	0	1.07251e+08	3.70327e+07	0	0	0	2.50591e+07	0	1.80782e+07	0	0	0	0	0	0	2.93332e+07	6.03072e+06	0	0
P73090	0	0	0	0	0	3.76232e+06	0	0	0	1.20803e+08	0	0	0	0	0	2.47505e+07	0	0	0	0	0	0	0	0	0	0	5.82005e+06	23113899	0	0	0	0	46034098	0	9.93101e+06	31846436	54151970	6.95082e+07	0	5.31295e+07	50930954	0	0
P73910	0	0	0	0	0	0	0	0	0	0	0	0	0	0	0	0	0	0	0	0	0	0	0	0	0	0	0	1.25686e+07	0	5.97661e+07	3.96634e+07	2.45202e+07	3.69265e+07	0	2.02819e+07	37859874	9.58427e+07	40973772	17834152	4.15925e+07	24193231	0	0
Q55124	0	0	0	0	0	0	0	0	0	0	0	0	0	0	0	0	0	0	0	0	1.20186e+07	41115835	25960463	4.76398e+07	1.44273e+07	18403904	2.71289e+07	3.05042e+07	0	0	0	1.10971e+07	0	0	0	0	8.27849e+06	0	0	3.35697e+07	9803910	0	0
P73789	0	0	0	0	0	0	0	0	0	4.01484e+07	0	2.24173e+07	1.45122e+08	7.69193e+08	87596393793	57129167870	3721893188	3.09244e+08	2664727402	31021378	1.80679e+07	0	0	0	0	0	0	0	0	0	0	0	0	0	0	38190881	2.56611e+07	0	0	0	0	0	0
Q55118	0	0	0	0	0	0	0	0	0	0	0	0	0	0	0	0	0	0	0	0	0	0	0	0	0	0	0	0	2.70364e+08	6645790454	23332581962	96433539874	1934332819	2.21451e+08	1.84203e+08	2.55722e+08	331926862	629847530	1.17917e+08	3.68221e+08	2.25435e+08	0	0
P72871	0	0	0	0	0	0	0	0	0	0	0	0	0	0	0	0	0	0	0	0	0	0	0	0	0	14892823	0	5.97646e+07	0	78162045936	19819236858	1755529156	5.05393e+08	1.399e+08	1.07679e+08	280791463	0	2.70074e+08	4.58677e+07	2.49221e+08	2.37845e+08	0	0
P73309	0	0	0	0	0	0	0	0	0	0	0	0	0	0	0	0	0	0	0	0	0	0	0	0	0	3.05273e+07	0	168880276	0	6.4375e+07	0	2.33573e+07	7.08084e+08	2642219911	3278557267	71195577964	7557191695	2670120809	1.868e+08	4.84907e+08	2.76104e+08	0	0
P72777	0	0	0	0	0	0	0	0	0	1.83259e+08	0	9.93761e+07	1.48376e+08	1.08466e+08	2.06406e+08	52461334294	27484330646	4700221901	4.20995e+08	220823323	968373050	0	4.54513e+07	0	0	2.89592e+07	0	0	0	0	0	0	0	0	0	0	0	0	0	0	0	0	0
P73316	0	0	0	0	0	0	0	0	0	0	0	0	0	0	0	0	0	0	0	0	0	0	0	0	0	85194397	0	0	0	3.3736e+07	1.89797e+08	6.69394e+08	4.25011e+08	6.89794e+07	5.29053e+08	8.20364e+08	7.98407e+08	67339097660	6.37685e+08	1023482851	450690183	0	0
P74690	0	0	0	0	0	0	0	0	0	0	0	0	0	0	0	0	0	0	0	0	0	0	0	0	0	0	0	0	2.05315e+08	3824967773	7757439177	13854764360	14690090675	5538205157	4850790043	5447861077	8038798165	4651204411	4.30117e+08	938461231	4.04541e+08	0	0
P74795	0	1.44247e+08	0	0	3.14894e+08	26122669091	27367907056	267646884	7.87437e+08	788734720	398829	142589851	8.1155e+07	0	7.25885e+07	4.36997e+07	28296472	0	0	0	0	0	0	0	0	0	0	0	0	0	0	0	0	0	0	0	0	0	0	0	0	0	0
P72851	0	0	0	0	0	0	0	0	0	0	0	0	0	0	0	0	0	0	0	0	0	0	0	0	0	0	1.81938e+07	0	0	257473784	3.92358e+08	512972765	5.23686e+08	65488763	250911904	90948101	2507987806	49238434260	5.77646e+08	8.30098e+08	5.37723e+08	0	0
P73605	0	0	0	0	0	0	0	0	0	0	0	0	0	0	0	0	0	0	0	0	0	0	0	0	0	0	0	55899396	0	332355951	1868525438	30030231911	5343723754	3.05714e+08	1180690219	1580893001	878901638	1194204410	1.92361e+08	7.23687e+08	4.00762e+08	0	0
Q55367	0	0	0	0	0	0	0	0	0	0	0	0	0	0	0	0	0	0	0	0	0	0	0	0	0	0	0	0	84815392	2.15138e+08	22782656065	6475472721	3714090193	7.81569e+08	1879664586	1061717308	6.93135e+08	9.83158e+08	1.39547e+08	564596574	4.01962e+08	0	0
P73313	0	0	0	0	0	0	0	0	0	0	0	0	0	0	0	0	0	0	0	0	0	0	0	0	0	0	0	0	80329826	1.27687e+08	9.52285e+07	151577930	613634544	1315720704	1007889549	5.03146e+08	22196734959	12301334708	3.95649e+08	7.29063e+08	1.54387e+08	0	0
P74251	0	0	0	0	0	0	0	0	0	0	0	0	0	0	0	0	0	0	0	0	0	0	0	0	0	1.34893e+08	2.96517e+08	6.03429e+08	10871581568	13170651589	8439009403	2197056017	832667433	3.16845e+08	147344389	1.30961e+08	78421695	6.37327e+07	0	0	0	0	0
P73911	0	0	0	0	0	0	0	0	0	0	0	0	0	0	0	0	0	0	0	0	0	0	0	0	0	0	0	0	1.2613e+08	3206702977	6564108192	5461094793	5909652913	1919274586	1509283024	1872258036	1121728415	1007770803	2.23788e+08	1206368788	6.39864e+08	0	0
P74344	0	0	0	0	0	0	0	0	0	0	0	0	0	0	0	0	0	0	0	0	0	0	0	0	0	0	0	0	1.76415e+07	4.85021e+07	536321374	888964272	5124357897	10852275444	4336485636	3149486691	1259644158	1572055803	3.24754e+08	1084431969	8.31015e+08	0	0
P74725	0	0	0	0	0	0	0	0	0	2.13653e+07	0	0	0	0	0	0	0	0	0	0	0	0	0	1.81387e+08	14739918992	9990993200	6.31794e+08	4.17253e+08	0	361247136	230208131	1.54182e+08	141813894	0	94516625	0	33732476	1.02117e+08	0	0	0	0	0
P74534	0	0	0	0	0	0	0	0	0	1.18012e+07	0	1.02595e+07	0	0	0	0	0	0	0	0	0	0	0	0	0	0	0	3.64806e+08	2.11334e+08	4634494979	11120866178	2209690949	5580382847	4.95187e+08	8.66912e+08	6.55302e+08	380118365	155526814	0	0	0	0	0
P73505	0	0	0	0	0	0	0	0	0	0	0	0	0	0	0	0	0	0	0	0	0	0	0	0	0	0	0	0	1.76171e+08	8724299647	12622192547	7.78037e+08	3.24956e+08	168909548	1.10592e+08	1.88973e+08	1.35456e+08	2.97355e+08	4.57627e+07	2.00187e+08	1.45281e+08	0	0
Q55679	0	0	0	0	0	0	0	0	0	0	0	0	0	0	0	0	0	0	0	0	0	0	0	0	0	0	0	0	7.73559e+06	6386920439	14776792030	7.44865e+08	2.93202e+08	86073529	1.04179e+08	1.19051e+08	4.49059e+07	1.58567e+08	5.44396e+07	1.48276e+08	8.06652e+07	0	0
P73851	0	0	0	0	0	0	0	0	0	0	0	0	0	0	0	0	0	0	0	0	0	0	0	0	0	0	0	0	2.40394e+08	5070123299	10277379494	1608295977	1248838846	4.56374e+08	2.61612e+08	3.75691e+08	3.12133e+08	1713706552	1.64238e+08	662368860	4.89537e+08	0	0
Q55852	0	0	0	0	0	0	0	0	0	0	0	0	0	0	0	0	0	0	0	0	0	0	0	0	0	0	0	0	5.21406e+07	5972225227	5351565739	3623450702	3174945855	1711693040	901490934	590849101	5.13647e+08	6.71259e+07	3.66747e+07	1.55878e+08	5.44022e+07	0	0
P73856	0	4.55768e+08	0	0	3.30551e+07	3.69038e+08	4.89711e+08	1.81726e+07	2.93784e+08	18622760015	0	0	0	0	0	0	0	0	0	0	0	0	0	0	0	0	0	0	0	0	0	0	0	0	0	6.70777e+07	9.97121e+07	7.1016e+08	1.0905e+08	3.89591e+08	144456151	0	0
P74371	0	0	0	0	0	0	0	0	0	0	0	0	0	0	0	0	104240964	48072654	8.72506e+07	117578242	3.40335e+08	4156457474	13433421256	1132258287	2.14528e+08	1.77809e+08	1.05921e+08	1.0893e+08	4.70636e+07	0	0	0	0	0	0	0	0	0	0	0	0	0	0
P73055	0	7.43046e+07	0	0	87851418	13828137059	4804658984	1.62984e+07	3.00346e+07	1.02776e+08	0	1.91538e+07	26636113	0	0	8.00468e+07	1.26367e+08	0	0	0	0	0	0	0	0	0	0	0	2.22742e+07	0	0	0	0	0	0	0	0	1.46478e+07	0	0	0	0	0
Q55383	0	0	0	0	0	0	0	0	0	0	0	0	0	0	0	0	0	0	0	0	0	0	0	0	0	0	0	0	3.49785e+07	3679685524	7837924007	2353993482	1474798214	4.15857e+08	435327783	5.69165e+08	346300490	4.38555e+08	8.83539e+07	2.14439e+08	1.68632e+08	0	0
P53383	0	6882748596	0	0	2.80681e+08	4380392258	5361576118	1.42433e+07	2.28018e+08	3.70446e+08	0	0	8.13488e+06	0	0	0	0	0	0	0	0	0	0	0	0	0	0	0	0	0	0	0	0	0	0	0	21900676	1.12962e+08	1.84579e+07	1.10858e+08	58388720	0	0
P74754	0	0	0	0	0	0	0	0	0	0	0	0	0	0	0	0	0	14736755	0	0	52420736	117797260	5.86939e+08	1517291559	5.77651e+08	10202905581	2287370843	9.80703e+08	2.65769e+08	2.14002e+08	69528052	0	0	0	0	0	45316208	0	0	0	0	0	0
P72799	0	11367769631	8.4714e+06	0	7.38162e+08	2541752883	9.54693e+08	1.22059e+07	1.62809e+08	3.00066e+08	0	0	0	0	0	0	0	0	0	0	0	0	0	0	0	0	0	0	0	0	0	0	75449770	1.35962e+07	0	0	0	3.07127e+07	0	1.69962e+08	3.00694e+07	0	0
P73336	0	0	0	0	0	0	0	0	0	0	0	0	0	0	0	0	0	0	0	0	0	0	0	0	0	0	31616797	41888979	36204576	0	108446835	322412019	4.72146e+07	0	2.20076e+08	1.76229e+08	189043477	1138861569	8285568330	3569449305	8.42561e+08	0	0
Q55131	0	0	0	0	0	0	0	0	0	0	0	0	0	0	0	0	0	0	0	0	0	0	0	0	0	0	0	0	6.36564e+07	3.0953e+08	4.01048e+08	6.90847e+08	1071252617	4.79218e+08	8.684e+08	1468589784	1578457095	2643822118	7.00521e+08	2068939725	1262854286	0	0
Q55818	0	0	0	0	0	0	0	0	0	0	0	0	0	0	0	0	0	0	0	0	0	0	0	0	0	0	0	0	7.85333e+06	1605769497	1032940860	8.3547e+08	2926824574	2086770615	1466217391	1308925380	7.80187e+08	5.09693e+08	6.61853e+07	2.07404e+08	1.19712e+08	0	0
Q55120	0	0	0	0	0	0	0	0	0	0	0	0	0	0	0	0	0	0	0	0	0	0	0	0	0	26794099	0	0	108005338	0	9.99978e+07	92451508	0	8.88068e+07	2.20497e+08	6.34059e+08	913804354	2912348556	1211155015	1416528037	1070530182	5.37706e+06	0
P74211	0	0	0	0	0	0	0	0	0	0	0	0	0	0	0	0	26701694	8.01704e+07	4.73862e+08	3799676322	358006801	1.77811e+08	6.79661e+08	5.01363e+08	2.30778e+08	9.90123e+08	182786476	1.71783e+08	9.31483e+07	0	0	0	0	0	0	0	0	0	0	0	0	0	0
Q55809	0	2109949415	0	0	4.21607e+07	2183608034	7.29344e+08	1.95663e+07	3.89103e+08	1030353261	0	0	0	0	0	0	0	0	0	0	0	0	0	0	492248852	0	0	0	0	0	0	0	0	0	0	0	86261931	2.18767e+08	1.04999e+08	2.01498e+08	6.15096e+07	0	0
Q55422	0	0	0	0	0	0	73693749	0	0	0	0	0	0	0	0	0	0	0	0	0	0	0	0	0	0	0	0	0	0	1344026818	1741091908	5.93563e+08	6.85286e+08	4.43752e+08	1.90557e+08	3.15273e+08	2.69321e+08	5.36079e+08	152599252	4.60832e+08	2.98615e+08	0	0
Q55625	0	0	0	0	0	0	0	0	0	0	0	0	0	0	0	0	0	0	0	0	0	0	0	3.14199e+08	1398680274	1722566513	9.09581e+08	6.78307e+08	2.23476e+08	408135892	5.13735e+08	1.24761e+08	0	0	0	65433866	110051690	0	0	2.25892e+08	50838097	0	0
P74444	0	0	0	0	0	0	0	0	0	16194426	0	0	266993432	0	0	0	0	0	0	0	0	0	0	0	0	0	1.71518e+08	0	5.05848e+07	0	0	0	102597398	2.06767e+08	1279203773	2749577588	7.41184e+08	7.52772e+08	50282791	2.06783e+08	1.30539e+08	0	0
P73765	0	47215458	0	0	0	0	0	0	0	0	0	0	0	0	0	0	0	0	0	0	0	0	0	0	0	0	0	0	0	4.93964e+08	2576665023	3.22132e+08	5.78531e+08	8.19556e+07	2.91873e+08	4.37753e+08	7.56613e+08	5.09531e+08	1.11629e+08	3.13934e+08	1.78728e+08	0	0
Q55744	0	0	0	0	0	0	0	0	0	0	0	0	0	0	0	0	0	0	0	0	0	0	0	0	0	0	0	0	3.29989e+08	1.5515e+08	6.78089e+08	2.5398e+08	194144649	3.60487e+08	7.13289e+07	6.85912e+07	4.01111e+08	1631412447	221346315	1017011100	6.00125e+08	0	0
P73375	0	0	0	0	0	3.95956e+08	1532264213	182843390	1861686924	1153036906	421089	1.46478e+08	9.95033e+07	6.95922e+07	8.41539e+07	5.12799e+07	4.32726e+07	0	2.54953e+07	0	0	0	0	0	0	0	0	0	0	0	0	0	0	0	0	0	0	0	0	0	0	0	0
P26522	0	6.53948e+08	0	69204388	1.84704e+07	196320763	356064661	0	3.03465e+07	171257352	0	0	0	0	0	0	0	0	0	0	0	0	0	0	0	0	0	0	0	0	0	0	0	0	0	79393706	7.73488e+08	1806480899	3.617e+08	7.74294e+08	3.31887e+08	0	0
P72840	0	1529500773	0	0	4.89577e+07	5.73372e+08	1015978292	2.00085e+07	2.57676e+08	669550693	0	0	0	0	0	0	0	0	0	0	0	0	0	0	0	0	0	0	0	36067571	0	0	0	0	0	0	1.35552e+08	401075287	1.19326e+08	2.91515e+08	9.5949e+07	0	0
P74220	0	0	0	0	0	0	0	0	0	0	0	0	0	0	0	0	0	0	0	0	0	0	0	0	0	0	3.50736e+08	1032742159	1174801313	1179460149	5.21621e+08	2.14582e+08	9.12679e+07	0	1.12678e+07	0	8.05761e+06	332798110	50287142	1.58634e+08	5.05328e+07	0	0
P72582	0	1668394858	0	0	1.10434e+08	8.43528e+08	7.66023e+08	1.46058e+07	1.75969e+08	4.57548e+08	0	0	0	0	0	0	0	0	0	0	0	0	0	0	0	0	0	0	0	133660775	0	0	0	0	0	0	170323568	3.52827e+08	9.92881e+07	1.80053e+08	8.64863e+07	0	0
P73585	0	0	0	0	0	0	0	0	0	0	0	0	0	0	0	0	0	0	0	0	0	0	0	0	0	0	0	0	1.35367e+08	4.55009e+08	4.15735e+08	1894148028	4.73097e+08	4.28927e+07	1.45691e+08	1.58192e+08	1.64247e+08	4.38822e+08	7.13978e+07	3.69492e+08	1.84603e+08	0	0
P74566	0	9.22201e+08	0	0	3.60097e+08	8.97106e+08	1703731875	53779103	2.16074e+08	2.83939e+08	1.21732e+06	5.46841e+07	0	4.74045e+07	6.90591e+07	44616559	0	0	0	0	43562186	0	0	0	0	0	0	0	0	0	0	0	0	0	0	0	0	0	0	0	0	0	0
Q55157	0	0	0	0	0	0	0	0	1.88683e+08	2549428162	1.04247e+06	6.59159e+08	5.51017e+08	1.29438e+08	1.92379e+08	1.13321e+08	76000758	3.09153e+07	3.2513e+07	32785810	0	0	0	0	0	0	0	0	0	0	0	0	0	0	0	0	0	9.66712e+06	0	0	0	0	0
P73547	0	9.23881e+07	0	0	0	9.87821e+07	1.52028e+08	0	47667928	38024764	0	1.35038e+07	143231622	9.01547e+08	2498324540	353526456	101974348	3.70604e+07	3.58769e+07	0	0	0	0	0	0	0	0	0	0	0	0	0	0	0	0	0	0	0	0	0	0	0	0
P74606	0	0	0	0	0	0	0	0	0	0	0	0	3.84901e+07	3.40098e+07	981378350	3.04309e+08	183809262	1954650832	6.65693e+08	1.89457e+08	0	1.39943e+07	0	0	2.95139e+07	42871291	2.42597e+07	4.8515e+07	0	0	0	0	0	0	0	0	0	0	0	0	0	0	0
P73595	0	0	0	0	0	0	0	0	0	0	0	0	0	0	0	0	0	0	24270628	65960247	2.88397e+08	1833618465	1579246079	1.96599e+07	16407145	31842153	0	5.22826e+07	5.15431e+07	9.32898e+07	30865495	0	0	0	0	0	21291671	0	0	0	0	0	0
P74306	0	5.80377e+07	0	0	0	2.91197e+07	3.70157e+07	0	3.5782e+07	1.5365e+08	0	0	0	0	0	0	0	0	0	0	0	0	0	0	0	0	0	0	0	0	0	0	2.33832e+07	0	6.37039e+06	1.41606e+08	504538458	1392735425	3.02351e+08	8.68612e+08	5.02697e+08	0	0
P73496	0	1142536214	0	0	6.96803e+07	3.25774e+08	2.96609e+08	1.04758e+07	9.0829e+07	2.10523e+08	0	0	0	0	0	0	0	0	0	0	0	0	0	0	0	0	0	0	0	0	0	0	1062952730	0	0	0	1.15149e+08	102772975	2.5531e+07	1.74894e+08	43246979	0	0
P74145	0	0	0	0	0	0	0	0	0	0	0	0	0	0	0	0	0	0	0	0	0	0	0	0	0	0	0	0	1.6815e+08	1.73651e+08	6.6707e+07	59889551	1.92998e+08	8.04607e+07	3.04726e+07	3.96879e+07	2.90356e+08	1161650081	265224048	7.9803e+08	3.16667e+08	0	0
P74027	0	0	0	0	0	0	0	0	0	0	0	0	0	0	0	0	0	0	0	0	0	0	0	0	3.78526e+07	2.89414e+08	5.00487e+08	5.59927e+08	1.23771e+08	4.67983e+07	2.93294e+06	0	0	0	0	4.59221e+07	1.68897e+08	766833727	1.63165e+08	5.01853e+08	3.06988e+08	0	0
Q6ZET2	0	0	0	0	0	0	0	0	0	0	0	0	0	0	0	0	0	0	0	0	0	0	36303861	41203166	43043176	4.73017e+08	1111674477	1066118719	2.61557e+08	2.02963e+08	6.79933e+07	97777517	0	1.71596e+07	0	23506772	0	2.08258e+07	0	0	0	0	0
P72589	0	0	0	0	0	0	0	0	0	0	0	0	0	0	0	0	0	0	0	18106880	41544510	0	2.59177e+07	5.1762e+07	1.31001e+08	3.14893e+08	3.10769e+08	7.24891e+08	1222250742	1.79785e+08	6.20129e+07	0	0	0	0	0	0	0	0	46967504	2.23676e+07	0	0
P73323	0	0	0	0	0	0	0	0	0	8.86643e+07	0	1.28161e+07	9.47769e+06	1.06767e+07	1.77792e+08	1.47567e+08	2.20512e+08	229143448	1072918862	3.99066e+08	4.43909e+07	0	0	0	0	0	0	5.79296e+08	0	104726412	0	0	0	0	0	0	0	0	0	0	0	0	0
Q55387	0	0	0	0	0	0	0	0	0	0	0	0	0	0	0	0	0	0	0	0	0	0	0	0	0	0	0	144954101	1.13438e+08	8.7289e+07	7.47586e+08	70099992	0	6.5814e+07	6.80963e+08	3.95791e+08	96569455	3.21016e+08	4.56407e+07	171558167	9.37434e+07	0	0
P72754	0	4.0179e+08	0	0	3.04906e+07	3.37554e+08	377728355	0	2.39043e+08	643820128	961043	0	0	0	0	0	0	0	0	0	0	0	0	0	0	0	0	0	0	0	0	0	0	16034255	0	0	1.81339e+08	4.01149e+08	5.99937e+07	137529639	137444365	0	0
P72655	0	4.53101e+08	0	0	3.3928e+07	2.84389e+08	3.85048e+08	1.40579e+07	5.66418e+07	1.01209e+08	0	0	0	0	2.40979e+07	0	0	0	0	0	0	0	0	0	0	0	0	0	0	0	0	0	0	0	0	0	2.01253e+08	2.98637e+08	7.30639e+07	4.61421e+08	9.78962e+07	0	0
Q55702	0	0	0	0	0	0	0	0	0	3.19138e+07	0	0	0	0	0	0	0	0	0	0	0	0	0	0	0	0	3.28667e+06	0	2.35247e+07	1517246346	3.60611e+08	4.98021e+07	4.68692e+07	1.43909e+07	0	0	30954835	1.50613e+08	6.35212e+07	3.42835e+07	7.95474e+07	0	0
P73740	0	0	0	0	0	0	0	0	0	0	0	0	0	0	0	0	0	0	0	263239226	0	0	0	0	3.22577e+07	73873359	0	76945006	0	44741057	179339208	0	1.1521e+08	94626428	0	138451292	437226612	4.43748e+08	0	1.24708e+08	8.98945e+07	0	0
P74118	0	0	0	0	0	0	0	0	2.18425e+07	18137108	0	6.21193e+06	6.47416e+07	5.92548e+08	3.79181e+08	7.30211e+08	0	0	0	0	0	16845567	109219672	0	0	40991058	4.87284e+07	0	0	0	0	0	0	0	0	42023933	42347094	0	0	0	0	0	0
Q55607	0	0	0	0	0	0	0	0	0	0	0	0	0	0	0	0	0	0	0	0	0	0	0	0	0	0	0	65992661	4.05761e+08	3.39117e+08	263601628	5.92827e+07	249701156	40363672	2.95145e+07	5.60137e+07	87668273	9.6266e+07	0	49226426	2.28625e+08	0	0
P74001	0	0	0	0	0	10422635	2.04998e+08	0	8.32787e+07	2.63002e+08	0	5.97367e+07	0	52091131	0	0	0	0	0	0	0	0	0	0	0	0	0	0	0	2.39658e+07	0	0	0	0	9591896	0	187859692	8.05041e+07	1.80469e+08	266091794	8.61682e+07	0	0
P72903	0	1.7118e+08	0	0	1.00582e+07	1.39079e+08	1.84538e+08	0	5.16726e+07	9.74525e+07	0	0	0	0	0	0	0	0	3.27353e+07	123673934	5.52841e+07	0	0	0	0	0	0	0	0	0	0	0	0	0	0	0	0	2.69922e+08	5.92543e+07	1.50568e+08	7.61195e+07	0	0
P72888	0	0	0	0	0	0	0	0	0	0	0	0	0	0	0	0	0	0	0	0	0	0	0	0	4.28129e+06	1.43966e+07	7.0045e+07	3.9557e+07	0	0	119022756	56680654	0	48877498	46081805	0	2.63576e+08	2.86965e+08	5.83789e+07	2.59666e+08	7.76835e+07	0	0
P72748	0	0	0	0	0	0	1.01966e+08	0	2.00556e+07	3.28783e+07	0	5.59548e+06	0	0	0	0	0	0	0	0	0	0	0	0	0	5.72045e+07	5.15564e+07	0	31086341	1.43418e+08	1.3681e+08	0	0	0	0	0	6.82766e+07	1.59538e+08	0	1.49419e+08	8.56884e+07	0	0
Q6ZE89	0	0	0	0	0	0	0	0	3.23418e+08	3.89535e+07	0	3.12768e+07	2.14846e+07	51573311	8.41923e+07	7.29924e+07	7.60227e+07	130175828	6.07365e+07	5.67787e+07	29665229	0	20084109	0	0	0	0	0	0	0	0	0	0	0	0	0	0	0	0	0	0	0	0
P72974	0	0	0	0	0	2.34179e+07	1.03878e+08	4.53482e+06	2.88967e+08	399632705	0	1.00519e+07	2.18916e+07	3.86849e+06	5.38865e+06	0	0	0	9.76946e+06	0	0	0	0	0	0	0	0	0	0	0	0	0	0	0	0	0	0	8.59129e+06	4.75325e+06	10569295	0	0	0
Q55608	0	0	0	0	0	2.02956e+07	3.22665e+07	0	1.47996e+07	8.74139e+07	0	0	0	0	0	0	0	0	0	0	0	0	0	0	2.30089e+07	4.39878e+07	3.06152e+06	1.78088e+07	9.4048e+06	0	8.14189e+06	0	0	0	0	1.15624e+07	7.85169e+06	2.99486e+07	0	0	0	0	0
P54205	0	3.06841e+07	0	0	0	0	31949461	0	1.08186e+08	0	0	0	0	0	0	0	0	0	0	0	0	0	0	0	0	0	0	0	0	0	0	0	1.5333e+07	3372118157	360000000000	274000000000	45186580847	26221881739	9017404030	23280548172	11352351009	2.16695e+07	1.22599e+07
P77972	0	0	0	0	0	0	0	0	30246598	0	0	0	0	0	0	0	0	0	0	0	0	0	0	0	0	0	0	0	7.21738e+08	1748198244	5.09821e+08	2.54165e+08	3.4347e+08	2.58384e+08	1.68427e+08	3.62218e+08	116000000000	59903166414	2.82765e+08	8.59144e+08	4.80656e+08	0	0
P29254	0	1558433561	3.6892e+06	3.30899e+06	1.02757e+08	3.65768e+08	3.01113e+08	0	4.68889e+07	1.08067e+08	0	0	0	0	0	0	0	0	0	0	0	0	0	0	0	0	0	0	0	0	0	0	0	0	0	9.44958e+07	13086281181	66307164754	15280707210	39636381886	22596970345	0	0
P73294	0	0	0	0	0	0	0	0	0	0	0	0	0	0	0	0	0	0	0	0	0	0	0	0	0	0	0	50946545	2055939918	73002896497	24019868093	9295579594	4567838118	1310758967	3623014352	4716352917	4184499481	4254130403	8.24647e+08	2597487143	1296240806	0	0
Q6ZEV0	0	0	0	0	0	872227906	0	0	0	0	0	0	0	0	14555821352	0	845983426	0	1822066560	45161538	7132021716	818246656	31793641760	16568864474	5044610628	2859475992	0	0	0	0	0	2791093508	0	0	0	0	0	0	9382400527	217811509	0	0	0
P74456	0	9548265055	1.63925e+08	1.09989e+08	9151215144	49474258333	3907917871	5.16e+07	1.13088e+08	8.80374e+07	0	2.03951e+07	26046757	1.6375e+07	8.41356e+08	1348783652	0	0	0	0	0	0	0	0	0	0	0	0	0	0	0	0	0	0	0	0	0	0	0	0	0	0	0
Q55660	0	0	0	0	0	0	0	0	0	0	0	0	0	0	0	0	0	0	0	0	0	0	0	3.54174e+07	0	0	7.68584e+07	3098077514	1712624221	3778157129	59698472739	3786851152	3.18459e+08	1.38571e+08	0	1.63269e+08	0	35277918	2.59625e+07	46936225	2.57744e+07	0	0
P74258	0	0	0	0	0	0	0	0	0	0	0	0	0	0	0	0	0	0	0	0	0	0	0	0	0	0	0	1.19313e+08	2224298350	12086619915	42140888910	1832988967	761876338	2.32153e+08	1.71877e+08	266485130	133646372	1.56718e+08	4.43028e+08	1.71167e+08	6.41879e+07	0	0
Q55673	0	0	0	0	0	0	0	0	1.43841e+08	5.24602e+08	688580	9.23349e+08	6358071149	8.87252e+07	5.19959e+08	55585306	0	0	0	0	0	0	0	86900178	2.45007e+08	1443806229	21476603684	12678296724	0	0	0	0	4183231304	0	0	0	0	0	0	0	0	0	0
P74753	0	28421995596	3.49458e+07	816462	1029756893	3373696762	2667565567	2.82214e+07	3.03738e+08	1279695233	0	0	0	0	0	0	0	0	0	0	0	0	0	0	0	0	0	0	0	0	0	0	0	0	0	0	1.22037e+08	2.47706e+08	1.0599e+08	2.22649e+08	87065714	0	0
P73676	0	4582398973	701389	0	496455016	4694149240	2248410524	1.13879e+08	1107094375	2666052196	0	0	0	0	0	0	0	0	0	0	0	0	0	0	0	0	0	0	0	0	0	0	0	0	0	1.23439e+08	791522231	3424859285	5044150354	7063963088	3044520712	0	0
P74630	0	0	0	0	0	0	0	0	0	0	0	0	0	0	0	0	0	0	0	0	0	0	0	0	0	0	8.05101e+06	0	4.05903e+07	4.7391e+07	1.90656e+08	2.87468e+08	461179196	5.82698e+08	1289457110	5278575813	11223560502	9079551773	9.42669e+08	2855822216	1462135577	0	0
P73604	0	0	0	0	0	0	40607084	0	8.16072e+06	0	0	0	0	0	0	0	4.97165e+07	0	0	0	0	0	0	0	0	0	0	0	0	2.20042e+08	4076706841	19287671687	6130076292	5.57848e+08	2.64619e+08	1.5817e+08	54159780	115924283	0	162060726	6.58548e+07	0	0
Q55770	0	0	0	0	0	0	0	0	0	0	0	0	0	0	0	0	0	0	0	0	0	0	0	0	0	0	1.23499e+07	0	3.02733e+07	57454882	1.73969e+08	135228022	646948529	6.29648e+08	1039482011	3710276336	9455144419	8730029289	8.03219e+08	2635979525	1622836830	0	0
P73467	0	1732282472	0	0	98228577	7.78811e+08	1542944962	4.0285e+07	6.26781e+08	1280062284	0	0	0	0	0	0	0	0	0	0	0	0	0	0	0	0	0	0	0	0	0	0	0	0	1.35771e+07	23151687	2.51911e+08	15907197219	9.84425e+07	5.05454e+08	1.82e+08	0	0
Q55450	0	0	0	0	0	0	0	0	0	0	0	0	0	0	0	0	0	0	0	0	0	0	0	0	0	0	0	4.65595e+07	3.78626e+07	120535424	7.73736e+08	6763630304	8909778810	3192845789	1261202559	6.2063e+08	3.52024e+08	2.65028e+08	7.58419e+07	1.49372e+08	8.87787e+07	0	0
P73274	0	0	0	0	0	0	0	0	0	0	0	0	0	0	0	0	0	0	0	0	0	0	0	0	0	0	1.14329e+08	1437271035	16574436223	2522963567	7.60064e+08	258189210	227273758	7.33376e+07	7.85587e+07	0	4.30949e+07	7.48618e+07	2.11023e+07	136403911	4.74884e+07	0	0
P73601	0	0	0	0	0	0	0	0	0	0	0	0	0	0	0	0	0	0	0	0	0	0	39095114	0	0	0	106007908	0	0	3.67635e+07	1.03463e+08	8476260387	3182732545	1375472932	4.8465e+08	5.82816e+08	5.09877e+08	2036542820	5.77744e+08	1990708732	1255355801	0	0
Q55806	0	0	0	0	0	0	0	0	0	1.07753e+07	0	0	0	0	0	0	0	0	0	0	0	0	0	0	0	0	0	0	5.74119e+08	3599701521	12177611651	1435947900	4.88024e+08	1.83857e+08	1.57465e+08	3.12941e+08	229359883	4.0304e+08	1.0387e+08	381989950	2.11318e+08	0	0
P73334	0	0	0	0	0	0	0	0	4.36716e+06	4.86962e+07	0	0	2.45195e+07	0	4.2248e+07	0	0	0	0	0	0	0	0	0	0	0	272210911	0	0	0	0	0	0	40900415	8.40102e+07	3.09174e+07	46517432	6.40257e+08	4051624222	13211292188	1183626570	1.57889e+07	0
P73956	0	0	0	0	0	0	0	0	0	0	0	0	0	0	0	0	0	0	7.54922e+07	0	1866904964	70773530	13751730088	0	3.99981e+07	7.76753e+07	84694138	0	0	0	3.7479e+07	202263900	0	0	0	0	3.72717e+08	1065997154	3.31605e+08	7.47979e+08	5.2803e+08	0	0
P73762	0	0	0	0	0	0	0	0	0	0	0	0	0	0	0	0	0	0	0	0	0	0	0	0	0	0	0	6.90353e+07	145270005	7.69436e+07	3.32648e+08	5093604313	10318771588	1505305820	5.67794e+08	4.00967e+08	235091481	2.28365e+08	1.19046e+07	8.26558e+07	1.7779e+07	0	0
P72896	0	0	0	0	0	0	0	0	0	0	0	0	0	0	0	0	0	0	0	0	0	0	0	0	0	6.45578e+07	784605020	11137830398	3909050421	8.41716e+08	5.33971e+08	2.39898e+08	9.5577e+07	0	4.68504e+07	8.16268e+07	74424385	101009348	0	92647577	4.37633e+07	0	0
Q55136	0	0	0	0	0	1.058e+07	0	0	0	1.71639e+07	0	0	0	3.13806e+06	1.86457e+07	70100660	2.41849e+08	1678359030	2569167334	4323717420	3737327541	2768851176	1716408423	0	67258484	0	2.52544e+07	0	0	0	0	0	0	0	0	0	0	0	0	0	0	0	0
P73810	0	0	0	0	0	1.96508e+07	0	0	2.7902e+07	7.30248e+07	0	0	0	67377709	0	0	0	0	0	0	0	0	0	0	0	0	0	0	0	0	0	3.16974e+07	222497264	4982529383	2639687359	3089420529	2118944873	2658240798	1.6045e+08	5.09909e+08	2.06889e+08	0	0
Q55362	0	0	0	0	0	0	0	0	0	0	0	0	0	0	0	0	0	0	0	0	0	0	0	0	0	0	0	63943279	2.87181e+08	13630904242	9.63411e+08	2.75897e+08	3.00592e+08	51019227	4.45504e+07	273005126	1.07653e+08	308991546	5.26579e+07	6.85276e+07	1.07539e+08	0	0
Q57038	0	2496283210	0	1.17791e+07	3.37445e+08	2301508173	2238088853	9.38104e+07	3.59357e+08	7.54113e+08	841788	0	0	0	0	0	0	0	0	0	0	0	0	0	0	0	0	0	0	0	0	0	0	0	0	0	8.53691e+08	2078625142	1418382765	1959986062	4.72173e+08	0	0
P73826	0	2431863950	0	0	4.91009e+08	3190804709	3048321048	3.26771e+07	2.57986e+08	2891648980	1.58666e+06	2.47218e+08	276759948	3.38687e+07	5.46584e+08	1.0115e+08	1.9168e+07	0	0	0	0	0	0	0	0	0	0	0	0	0	0	0	0	0	0	0	0	0	0	0	0	0	0
P74507	0	0	0	0	0	0	0	0	0	0	0	0	6.98356e+07	8.18643e+07	7.92739e+08	4.97771e+08	1482442825	1021700784	7729530358	9.99376e+08	1.46814e+08	1.25838e+08	215704424	0	0	0	1.33409e+07	0	0	0	0	0	0	0	0	0	2.00937e+07	0	0	7.45398e+07	0	0	0
Q55419	0	0	0	0	0	0	0	0	0	0	0	0	0	0	0	0	0	0	0	0	0	0	2.21901e+07	1.10012e+08	4.64921e+08	10097649909	1017062456	3.31324e+08	9.81785e+07	1.56034e+07	1.56754e+07	0	0	0	0	0	1.98348e+07	1.99297e+08	7.00562e+07	1.49735e+08	8.62252e+07	0	0
P73990	0	0	0	0	0	0	0	0	0	0	0	0	0	0	0	0	0	0	0	0	0	0	0	0	0	0	0	1.06465e+08	3356019154	4515540158	1539071872	6.69473e+08	4.01036e+08	2.47536e+08	2.87932e+08	3.1367e+08	2.99205e+08	286793427	7.20255e+07	3.45557e+08	1.98214e+08	0	0
P72583	0	0	0	0	0	0	0	0	0	0	0	0	0	0	0	0	8.22635e+07	4037345230	5461758352	4.11826e+08	9.60098e+07	0	3.78868e+07	16520084	0	0	17121486	47600195	0	0	0	0	0	0	0	0	2.00487e+08	3.36615e+08	5.70361e+07	197108365	1.24102e+08	0	0
P73825	0	0	0	0	0	0	0	0	0	0	0	0	0	0	0	0	0	0	0	0	0	0	0	0	0	0	3.39809e+06	1.78032e+08	718355862	8271446147	1012069062	284201007	141864155	9.5767e+07	6.36654e+07	6.2613e+07	3.43158e+07	41944306	0	3.3564e+07	1.10075e+06	0	0
P73346	0	7.36518e+07	0	0	0	0	1814593391	4.41603e+08	2798222955	3062968643	667710	3.77523e+08	3.68724e+08	223036584	2.39581e+08	2.18725e+08	2.0096e+08	4.00912e+07	9.51826e+07	0	0	0	0	0	0	0	0	0	0	0	0	0	0	0	0	0	0	0	0	0	0	0	0
P73200	0	0	0	0	0	0	0	0	0	6.03132e+06	0	0	0	0	0	0	0	0	0	0	0	0	0	0	0	5.12687e+07	1.01606e+08	9.82962e+08	5998185712	6.36035e+08	136426902	2.56726e+08	0	0	48184292	0	1.43387e+08	5.79445e+08	1.23872e+08	4.29053e+08	2.08921e+08	0	0
P74082	0	0	0	0	0	0	0	0	0	0	0	0	0	1.7465e+08	8037976372	8.98901e+08	1.42594e+08	1.05352e+08	60064209	36275569	0	0	0	0	0	0	6605963	0	7.50512e+06	22640771	0	0	0	0	0	0	14034490	9.01702e+07	0	1.86356e+07	4.34297e+07	0	0
P72802	0	0	0	0	0	0	0	0	0	0	0	0	0	0	23410031	25303462	0	0	127297539	94438366	2.53011e+08	2.22488e+08	715243318	1250027316	2903757416	2421597389	3.14053e+08	7.92657e+07	2.58714e+07	0	0	1.1533e+07	0	0	0	0	0	0	0	0	0	0	0
P73326	0	1462048983	3.12025e+06	0	128724473	1612674901	2661071947	7.63933e+07	607569911	942935423	0	0	0	0	0	0	0	0	0	0	0	0	0	0	0	0	0	0	0	0	0	0	0	0	0	30083993	88819109	243829167	4.37252e+07	1.3427e+08	3.34949e+07	0	0
P73103	0	1182381152	0	0	2.49369e+07	4.07566e+08	5.53425e+08	0	1.26081e+08	3.41258e+08	0	0	0	0	17251209	0	0	0	0	0	0	0	0	0	0	0	0	0	0	0	0	0	0	0	4.7235e+07	1.92584e+08	9.88091e+08	2015620285	2.97848e+08	8.57083e+08	3.75389e+08	0	0
P74395	0	1965461393	7.58495e+06	2.62327e+06	1.18499e+08	1151994286	1697313115	2.04155e+07	4.08293e+08	9.24355e+08	0	0	0	0	0	0	0	0	0	0	0	0	0	0	0	0	0	0	0	0	0	0	0	0	0	0	66602430	3.18015e+08	5.3937e+07	2.33102e+08	120081727	0	0
Q55604	0	55894726	0	0	27620235	147928152	0	4.60407e+06	1.62887e+08	503793784	0	4.07839e+08	4660096765	4.33375e+08	1.92604e+08	1.61954e+08	7.21336e+07	3.64448e+07	3.48748e+07	0	0	0	0	0	0	0	0	0	0	0	0	0	0	0	0	0	0	0	0	0	0	0	0
P73290	0	0	0	0	0	0	0	0	0	0	0	0	0	0	0	0	0	0	0	0	0	0	0	0	0	0	0	3.95706e+08	6.75819e+08	1420484716	1114580789	2.81479e+08	2.83158e+08	200040356	2.06231e+08	1.93367e+08	1.46607e+08	1070076385	1.34385e+08	4.85558e+08	2.35862e+08	0	0
P20170	0	0	0	0	0	0	0	0	0	0	0	0	0	0	0	0	0	0	0	41797264	0	0	0	0	0	0	0	0	47024334	1.02646e+08	2.42191e+07	1120658851	3635726174	6.07752e+08	1.19034e+08	1.02718e+08	1.22631e+08	161999266	6.74227e+07	1.69467e+08	114777971	0	0
Q55688	0	0	0	0	0	0	0	0	0	0	0	0	0	0	0	0	0	0	0	0	0	0	0	0	0	0	8.27648e+08	7.44943e+08	1875400923	846230697	318044429	2.76435e+08	2.48159e+08	0	2.50714e+08	105922606	1.61554e+08	1.02797e+08	6.67677e+07	1.54951e+08	1.07041e+08	0	0
P73123	0	1.15562e+08	0	0	1.18949e+07	123883919	2.07299e+08	4.61726e+06	1.66001e+08	6.77182e+08	0	0	0	0	0	0	0	0	0	0	0	0	0	0	0	0	0	0	0	0	0	0	0	5.52811e+07	0	8.6715e+07	9.99107e+08	1506743550	235029958	7.733e+08	359512816	0	0
Q55200	0	0	0	0	0	0	0	0	0	0	0	0	0	0	0	0	0	0	0	0	0	0	0	0	6.89265e+06	2.77865e+07	0	1.05732e+08	1.55397e+08	67333030	0	0	36147776	7.31247e+07	1.15215e+08	105939481	6.17482e+08	2509864187	1.70005e+08	4.8001e+08	4.70367e+08	0	0
Q55445	0	181784661	0	0	0	1.5022e+08	7.90788e+07	0	5.96407e+07	1.74428e+08	0	0	0	0	0	0	0	0	84388546	0	0	0	0	0	0	994412240	0	0	0	1.51056e+07	0	0	0	0	0	1.57667e+08	2.84612e+08	1392944157	2.02403e+08	5.91608e+08	173415791	0	0
P74497	0	0	0	0	0	8226491	0	0	5.29229e+06	0	0	0	964269266	1011369772	1216238853	0	0	0	0	0	0	0	0	0	0	0	0	0	0	0	1.05327e+08	0	116263114	0	3.22893e+07	69223471	1.08129e+08	366823813	5.38217e+07	2.64728e+08	1.16209e+08	0	0
P72725	0	0	0	0	0	0	0	0	0	0	0	0	0	0	0	0	0	0	0	0	0	0	0	0	0	0	4.43715e+07	6.25487e+08	1144546793	872604766	5.34122e+08	1.97866e+08	1.48465e+08	8.01059e+07	1.6991e+07	1.17372e+08	8.58252e+07	1.70297e+07	0	1.11591e+07	1.85915e+07	0	0
P74175	0	8.76934e+08	0	0	1.00124e+07	9.83791e+07	2.13549e+08	9.10603e+06	105824500	6.47453e+08	591307	0	0	0	0	0	0	0	0	0	0	0	0	0	0	0	0	0	0	0	0	0	0	0	0	4.97421e+07	3.5428e+08	6.49418e+08	1.15866e+08	2.90495e+08	1.56838e+08	0	0
Q55505	0	0	0	0	0	0	5.0445e+07	1.33096e+07	410839757	9.13512e+08	0	0	0	0	4.01948e+06	0	0	0	0	0	0	0	0	0	0	0	0	0	0	0	0	0	3.64899e+07	55548722	5.55344e+07	7.74068e+07	3.95788e+08	7.27082e+08	6.55535e+07	267222123	8.03409e+07	0	0
P74709	0	0	0	0	0	0	0	0	0	5.51437e+07	0	0	0	0	0	0	0	0	0	0	0	0	0	0	0	2.03005e+07	5.67937e+07	3.4611e+07	0	0	0	1.01834e+08	1.52579e+08	9.56128e+07	3.21678e+08	992090389	4.37135e+08	240543394	26884003	1.76022e+08	5.34756e+07	0	0
P72890	0	0	0	0	0	2.34563e+07	2.27515e+07	0	0	0	0	0	0	0	0	0	0	0	0	0	2.00505e+07	1.87659e+08	3.20626e+08	0	0	3.61927e+07	4.11723e+07	1.90309e+08	1606885673	7.67077e+07	25709440	7.1413e+07	0	0	0	0	0	0	0	17741783	9.00225e+06	0	0
Q55468	0	0	0	0	0	0	0	0	0	0	0	0	0	0	0	0	0	0	0	0	0	0	5.92417e+07	2.85181e+08	3.35928e+08	5.25622e+08	2.8542e+08	2.57297e+08	4.26387e+08	283032465	7.74845e+07	5.86444e+07	0	0	9.69325e+06	0	0	11465577	0	1.52212e+07	1.30519e+07	0	0
P73441	0	9.18785e+07	0	0	0	0	9.92129e+06	0	2.34671e+08	469614258	0	1.46798e+08	4.67148e+08	5.05266e+08	2.37904e+08	140175439	1.1621e+08	42577624	8.11304e+07	0	0	0	0	0	0	0	1.23564e+07	0	0	0	1.46874e+07	0	0	0	0	0	0	0	0	0	0	0	0
P72647	0	0	0	0	0	14733270	0	0	1.43268e+07	1.86401e+07	0	0	2.72137e+07	2.04727e+07	0	0	0	0	0	0	1.65165e+08	1.82536e+08	4.37699e+08	7.85543e+07	0	0	0	0	0	0	0	0	0	0	0	0	1.21799e+08	5.18539e+08	7.59297e+07	3.17748e+08	241296198	0	0
Q55187	0	0	0	0	0	0	6.67859e+06	0	0	0	0	0	0	0	0	0	0	0	0	0	0	0	0	0	0	0	4.12391e+07	8.87697e+07	0	0	3.53722e+07	71009667	4.92125e+07	640515274	2.18154e+08	6.11802e+07	1.47924e+08	3.06459e+08	5.20218e+07	2.11504e+08	6.03394e+07	0	0
P72966	0	19212624	0	0	0	1.44667e+07	29102983	0	0	7.52069e+07	0	0	0	0	0	0	0	0	0	0	0	0	0	0	0	0	0	0	2.67469e+08	1.98782e+08	65317123	0	0	0	2.54595e+08	318760466	3.05989e+08	1.72056e+08	3.0314e+07	9.38104e+07	5.94937e+07	0	0
Q55926	0	0	0	0	0	0	0	0	0	0	0	0	0	0	0	0	0	0	0	23883418	0	0	0	0	0	0	2.94266e+07	3.14534e+08	1.84814e+08	2.26691e+08	7.04508e+07	3.7809e+07	8.33937e+07	74953533	11530645	0	0	9.48741e+07	2.0982e+07	4.28813e+07	3.99315e+07	0	0
Q55540	0	0	0	0	0	0	0	0	0	0	0	0	0	0	2.05666e+07	3.38103e+07	31350168	2.72842e+07	1.00033e+08	81390874	1.86836e+08	3.13995e+07	1.82736e+08	181628550	4.36683e+07	7.81258e+07	0	49921763	0	0	24376734	0	0	0	0	0	0	0	0	0	0	0	0
P73071	0	0	0	0	0	0	0	0	0	1.80814e+07	0	0	0	0	0	6.867e+07	1.95605e+08	2.51374e+08	1.69002e+08	88390767	3.45562e+07	2.61686e+07	4.57201e+07	0	0	4.26958e+07	0	3.48263e+07	0	0	5.85362e+06	0	0	0	1.09102e+07	2.27824e+07	0	0	0	0	0	0	0
Q55622	0	0	0	0	5775688	7.70581e+07	1.85924e+08	0	7.88736e+07	8.93477e+07	0	6.40981e+06	0	0	0	0	0	0	0	0	0	0	0	0	0	0	0	0	0	0	0	0	2.40704e+07	78404588	9.6392e+06	32958681	0	1.50704e+08	5.03321e+07	1.33004e+08	7.34392e+07	0	0
Q55564	0	1.93045e+08	0	0	2.8587e+07	60327844	1.35075e+08	0	2.82715e+07	5.47413e+07	0	0	0	19729545	5.75451e+07	4.62068e+07	6.60598e+07	0	0	0	0	0	0	0	0	0	0	0	0	0	0	0	0	0	0	0	12349872	0	7.2985e+07	7.5901e+07	9.55215e+07	0	0
P29256	0	25099539911	7.54443e+07	7.55989e+07	8.71893e+08	2715425461	2126363721	3.02678e+07	4.79598e+08	9.61963e+08	0	0	0	0	0	0	0	0	0	0	0	0	0	0	0	0	0	0	0	0	0	0	0	0	0	20747021	4318663261	54387699043	17354332141	46229501565	25521498966	0	0
P73128	0	0	0	0	0	0	0	0	0	0	0	0	0	0	0	0	0	0	0	0	0	0	0	0	0	0	0	13224096	1.10668e+08	1.80658e+08	4.43699e+08	25492435574	104000000000	12900704387	6836032637	7518696524	3704460358	2017913725	4.27209e+08	8.71339e+08	287772437	1.55589e+07	0
P72659	0	145536376	0	0	6.0947e+07	1.66879e+08	9.27919e+07	0	2.12972e+07	1.09978e+08	0	0	0	0	0	0	0	0	0	0	0	0	0	0	0	0	0	0	0	0	0	1.31278e+07	0	1.29924e+08	4796877623	1894549719	70433111029	13160040294	1476790524	4788073462	1886882844	0	0
Q59994	0	0	0	0	0	0	0	0	0	0	0	0	0	0	0	0	2.06553e+08	1514938141	53041112789	24084534971	8.15782e+08	2.35576e+08	4.45894e+08	1.11478e+08	79414144	3.24656e+08	1.66911e+08	1.04044e+08	40847217	0	0	0	0	0	0	0	0	0	0	1.83635e+07	8331811	0	0
Q55850	0	0	0	0	0	0	0	0	0	0	0	0	5.2517e+06	4.64678e+07	1084526040	1487654342	59202185346	5.35863e+08	2.0747e+08	7.34962e+07	2.18786e+07	0	15158301	0	0	0	4.11092e+07	0	0	0	0	2.42526e+07	0	0	0	0	0	27640828	0	2.51271e+07	14541809	0	0
P55038	0	0	0	0	0	0	0	0	0	0	0	0	0	0	0	0	0	0	0	0	0	0	0	0	0	0	377544803	12904811278	22325986281	3480536616	1429744885	5.79793e+08	6.775e+08	6.55332e+08	6.16758e+08	3.64504e+08	3.62442e+08	2.4323e+08	4.80607e+07	2.50735e+08	3137930139	0	0
P73243	0	37398374859	3.39021e+07	2.47175e+07	1832025257	4479659800	1786544175	6.36449e+06	8.69603e+07	126092158	0	1.29163e+07	3.10714e+07	0	0	0	0	2.66601e+07	0	0	0	0	0	0	0	5.65489e+07	31864958	0	0	0	0	0	0	0	0	0	0	0	0	2.96652e+07	0	0	0
P72866	0	0	0	0	0	0	0	0	0	0	0	0	0	0	0	0	0	0	0	0	0	0	0	0	9393706	0	2.44277e+07	88542687	812260902	11201541853	28033162702	2665605251	1013781358	4.61527e+08	2.10042e+08	403025426	2.62784e+08	0	29069533	1.43017e+08	9.312e+07	0	0
P55037	0	0	0	0	0	0	0	0	0	0	0	0	0	0	0	0	0	0	0	7.89224e+06	0	0	0	0	0	0	0	7.79269e+07	15001326752	14199843372	5147103470	1054475896	1039680315	4.56998e+08	3.04311e+08	3.75699e+08	2.85748e+08	373382850	8.23975e+07	3.01779e+08	2.02455e+08	0	0
P72642	0	1.10103e+08	0	0	0	4.91133e+07	9.24269e+07	0	2.60746e+07	1.07212e+08	0	0	0	0	0	0	0	0	0	0	0	0	0	0	0	0	0	0	0	0	0	19106818003	9324018074	2287886906	1554195449	2203280420	1672812782	9.55938e+08	8.52718e+07	3.0574e+08	1.25029e+08	0	0
P74746	0	0	0	0	0	0	0	0	0	0	0	0	0	0	0	0	0	0	0	0	0	0	0	0	0	230757544	0	7.56265e+07	10778030021	15608038232	2475984044	3.80689e+08	264000209	1.5663e+08	1.19888e+08	2.13706e+08	1.30647e+08	3.25834e+08	5.22029e+07	1.77391e+08	8.14592e+07	0	0
P72968	0	14026192991	7.99463e+06	0	4.12077e+08	2686303273	2928287570	3.36999e+07	5.83547e+08	1375651409	0	0	0	0	0	0	0	0	0	0	0	0	0	0	0	0	0	0	0	0	0	0	0	0	30539880	1.11332e+08	9.39041e+08	2292632538	1176055263	8.95767e+08	4.2692e+08	0	0
Q55894	0	0	0	0	0	0	0	0	0	0	0	0	0	0	0	0	4032319348	0	0	0	0	0	0	0	0	0	475193762	0	111191346	1494537386	10401798105	5052154539	2715796674	2.88729e+08	3.00769e+08	4.55242e+08	7.42581e+08	5.18614e+08	1.38324e+08	4.39161e+08	2.175e+08	0	0
P51634	0	0	0	0	0	0	0	0	0	0	0	0	0	0	0	0	0	0	0	0	0	0	0	0	0	0	117394024	4.04869e+07	6.73933e+08	15570447163	2978930771	1045519068	1005651011	4.9746e+08	3.49347e+08	4.62542e+08	6.72242e+08	1858334324	3.21244e+08	9.95944e+08	7.11551e+08	0	0
P73145	0	0	0	0	0	0	0	0	0	0	0	0	0	0	0	0	0	0	0	0	0	0	0	0	0	100863542	5.57376e+07	0	5.70418e+08	4.47832e+08	8.18847e+08	5.91633e+08	1491405984	3804716448	2128305499	1405241481	1246118273	2438208482	1300369051	5038561838	1539243946	0	0
Q55527	0	49867642	0	0	0	27135523	61453707	0	3.81807e+06	7.45819e+08	0	6.37772e+07	36301918	1.78863e+07	4.99379e+07	3321378343	0	0	0	0	0	0	0	0	0	0	0	0	0	0	0	0	1.58184e+07	0	0	0	18158043616	0	3.34934e+07	1.83493e+08	1.33965e+08	0	0
P74338	0	0	0	0	0	0	0	0	1.61978e+07	4.22312e+07	0	0	0	0	0	0	0	0	0	0	0	0	0	0	0	0	0	0	1.88929e+07	3.85362e+08	6638847148	7640740831	7.15176e+08	3.13642e+08	454110482	9.56186e+08	9.71987e+08	1093398883	2.73134e+08	4.95925e+08	2.12475e+08	0	0
Q55953	0	0	0	0	0	1.46159e+08	3395623882	3.85203e+07	2579037560	5397860068	0	1354332520	4722576300	8.32455e+08	8.51797e+08	208942424	2.24392e+08	3.36484e+08	45090298	0	0	0	0	0	0	0	8.87633e+07	3.92508e+06	0	0	0	0	0	0	0	0	0	0	0	0	0	0	0
P74564	0	8573617188	1.61553e+08	159764401	2.96732e+08	773163373	1.4666e+08	4.00988e+07	4.11477e+08	2.98433e+08	0	0	0	0	0	0	0	0	0	0	0	0	0	0	0	0	0	0	0	0	0	0	0	0	0	51620880	590852119	2817643356	9.62656e+08	2566320785	1696548490	0	0
P48944	0	0	0	0	0	0	0	0	0	0	0	0	0	0	0	0	0	0	0	0	0	0	16873866	0	0	0	0	191050868	6.74153e+07	231868419	2.74201e+08	7.38932e+08	380286230	8.49037e+08	686038903	657453333	1055221032	6386609697	2249222185	3581049573	1748623104	0	0
P54902	0	0	0	0	0	0	0	0	0	0	0	0	0	0	0	0	0	0	0	0	0	0	0	0	0	0	9.06936e+06	8133670597	5299593604	2409990718	1082312486	549986311	450883853	2.10377e+08	1.45902e+08	2.13573e+08	9.28885e+07	9.05768e+07	1.47303e+07	9.65737e+07	5.70215e+07	0	0
P72765	0	0	0	0	0	0	0	0	0	0	0	0	0	0	0	0	0	0	0	0	0	91610252	1190784688	0	3.66874e+08	2.87618e+08	3.12329e+08	1473061450	1853297169	8427109915	2568046195	1.60653e+08	8.54364e+07	3.67215e+07	114397074	147976376	41984336	0	0	0	0	0	0
P74468	0	0	0	0	0	0	0	0	0	0	0	0	0	0	0	0	0	0	0	0	0	0	0	0	0	0	1.92137e+07	1.80874e+08	3.57213e+08	1108831074	2420203414	7448134431	2653318006	537299940	4.27744e+08	514039286	3.18344e+08	252438378	29649917	2.28731e+08	6.13861e+08	0	0
P73672	0	0	0	0	0	0	0	0	0	0	0	0	0	0	0	0	0	0	0	0	0	0	0	0	0	0	1.68972e+07	2.55374e+08	1469119578	5143394202	3587580053	1659473429	8.63324e+08	253656315	2.74493e+08	3.77637e+08	4.04683e+08	5.48873e+08	1.12882e+08	3.65832e+08	1.38237e+08	0	0
P72776	0	0	0	0	0	0	0	0	0	5.62654e+07	0	1.00632e+08	3.97206e+07	19331537	2.62331e+07	1.87178e+07	0	0	0	0	0	0	0	0	0	0	0	0	0	0	0	7786682633	5586068802	5.22296e+08	2.20661e+08	1.95433e+08	186516277	1.60103e+08	0	9.51053e+07	5.78312e+07	0	0
Q55484	0	0	0	0	0	0	0	0	0	0	0	0	0	0	0	0	0	0	0	0	0	0	0	0	0	0	1.16264e+08	1122365529	2564106833	1526284022	1028979227	4203448592	1944593380	5.19978e+08	3.77941e+08	456701879	1.7552e+08	2.31004e+08	4.28872e+07	2.15779e+08	1.56793e+08	0	0
Q55590	0	9520677454	6.07065e+07	1.12435e+08	1.35707e+08	179484676	3.46241e+08	6.13709e+07	1469417481	2311558193	863553	1.81435e+08	9.2308e+07	7.89459e+07	48830728	0	0	0	0	0	0	0	0	0	0	0	0	0	0	0	0	0	0	0	7.87202e+06	0	0	0	0	0	0	0	0
P72782	0	0	0	0	0	0	0	0	0	1.27558e+07	0	0	0	0	0	0	0	0	0	0	0	0	5.07496e+07	1.6772e+07	1.9098e+07	5.11e+07	7.48697e+07	1.65618e+08	3.07361e+08	10885185104	1843242436	1.59998e+08	32982561	1.5288e+07	0	0	0	0	0	1.39225e+07	6.92445e+06	0	0
P74429	0	5262861616	1.18367e+07	0	2.24971e+08	1449701355	1718678875	4.55108e+07	2.93151e+08	8.47581e+08	1.06437e+06	0	0	0	0	0	0	0	0	0	0	0	0	0	0	0	0	0	0	0	0	0	0	0	0	3.37722e+07	2.09169e+08	1336218136	2.34755e+08	7.72768e+08	3.45621e+08	0	0
Q6ZEB3	0	0	0	0	0	0	0	0	0	0	0	0	0	0	0	0	0	0	0	0	0	0	0	0	0	0	1.12558e+07	3.44032e+08	5818790874	1160038964	522596842	567863156	4.7297e+08	3.3261e+08	6.2022e+08	486487974	503259805	6.46227e+08	1.13835e+08	3.75082e+08	1.23928e+08	0	0
Q6ZEA8	0	0	0	0	0	0	0	0	0	0	0	0	0	0	0	0	0	0	0	0	0	0	0	0	0	0	1.96231e+07	319289593	4772785171	1071107663	675094612	4.70596e+08	500513500	327563473	5.90144e+08	5.119e+08	735632878	3.6223e+08	7.69274e+07	3.25754e+08	1.89976e+08	0	0
P73406	0	7.16498e+08	0	0	6.21195e+07	8.84726e+08	7.6511e+08	1.09413e+07	2.41895e+08	5.70838e+08	0	389091209	4833010624	677989639	3.80397e+08	360569001	3.49918e+08	56129614	76662590	0	0	0	0	0	0	0	0	0	0	0	0	0	0	0	0	0	0	0	0	0	0	0	0
P73301	0	0	0	0	0	0	0	0	0	0	0	0	0	0	0	0	0	0	7.5466e+06	53978138	0	0	4.26303e+07	3059102939	3759472555	762725850	1.60649e+08	2.34785e+08	2.10488e+08	396728571	1.33803e+08	6.60962e+07	7.72613e+07	0	0	0	1.82681e+07	0	0	0	2.40808e+07	0	0
P73591	0	0	0	0	0	0	0	0	0	0	0	0	0	0	0	0	0	0	0	0	0	1.27098e+08	6.08902e+07	4260619212	1190504374	1164958211	5.49209e+08	5.21827e+08	1.21136e+08	0	91032884	5.24962e+07	8.3689e+07	0	2.84928e+07	0	0	7.51504e+07	0	5.45509e+07	2.93019e+07	0	0
P77970	0	0	0	0	0	0	20789889	0	0	1.32335e+08	0	0	0	0	0	0	0	0	0	0	0	0	0	0	0	0	0	1588489221	1445060349	282356773	1.81359e+08	1.74387e+08	4.59267e+07	0	4.04434e+07	52062498	4.63492e+08	1519417928	4.21277e+08	1259138573	7.13971e+08	0	0
P74706	0	0	0	0	0	0	0	0	0	0	0	0	0	0	0	0	0	0	0	0	0	0	0	0	0	3.14508e+07	9.86953e+07	7.88446e+07	2.92302e+07	0	9.90484e+07	2376222448	2492324653	9.51055e+08	3.28865e+08	4.19725e+08	2.65176e+08	2.29863e+08	4.08867e+07	1.74195e+08	1.42683e+08	0	0
Q55521	0	0	0	0	0	0	0	0	0	0	0	0	0	0	0	0	0	0	0	0	0	0	0	0	0	0	41901821	2.19699e+08	1.93449e+08	1970479474	1981670605	844099978	5.72701e+08	1.73456e+08	8.93123e+07	81784813	6.57568e+07	1.40205e+08	3.23922e+07	105547091	6.53965e+07	0	0
Q55420	0	0	0	0	0	0	4.82852e+07	7.34584e+06	6.99829e+08	1353681673	0	4.84745e+07	1.47858e+08	7.64398e+07	3.45045e+08	6.86693e+08	1899022228	5.17384e+08	8.18504e+07	0	2.08227e+07	0	1.20075e+07	0	0	0	0	0	0	0	0	0	0	0	0	0	0	0	5.38763e+08	0	0	0	0
Q55780	0	0	0	0	0	0	0	0	0	0	0	0	0	0	0	0	0	0	5.84719e+07	2.1816e+07	0	0	0	0	0	0	0	8.13668e+07	2.63923e+08	4756152180	3.8992e+08	3.88536e+07	0	27115160	1.87644e+07	4.60184e+07	1.01846e+08	263150764	6.57647e+07	225964539	6.50165e+07	0	0
P73793	9.41286e+06	1635041556	0	8.41213e+06	5.20162e+07	4.73718e+08	5.30066e+08	0	1.04517e+08	2.52956e+08	0	0	0	0	0	0	0	0	0	0	0	0	0	0	0	0	0	0	0	0	0	0	0	0	8.28024e+06	60654864	588374111	8.84885e+08	212094862	586011134	3.16147e+08	0	0
Q55113	0	4.52946e+08	0	0	6.64325e+07	8.56959e+08	5.26728e+08	0	4.21403e+07	1.23001e+08	0	7.8599e+06	5.28949e+07	1.63494e+08	1.84331e+08	4.55889e+08	7.63559e+07	103210155	1738528810	1.15774e+08	0	0	0	0	0	0	0	0	0	0	0	0	0	0	0	0	0	0	0	0	0	0	0
P74342	0	0	0	0	0	0	0	0	0	0	0	0	0	0	0	0	0	0	0	0	0	0	0	0	0	3.17415e+06	2.56207e+07	2.22836e+08	762522532	3.23126e+08	395486465	97773778	1.87347e+07	0	2.00416e+08	2.42137e+08	3.28771e+08	895784475	3.32427e+08	5.31003e+08	2.39602e+08	0	0
P74106	0	0	0	0	0	0	0	0	0	0	0	0	0	0	0	0	0	0	0	0	0	0	0	0	0	0	2.91895e+06	1.04895e+08	512497969	1336719197	1121374793	311165913	2.28205e+08	105376948	5.58425e+07	5.62006e+07	104389800	231435603	26090201	104094707	7.40388e+07	0	0
Q55666	0	0	0	0	0	2.72632e+08	2188405434	1.06658e+08	7.77902e+07	3.5617e+07	0	0	0	0	37702244	0	49652074	0	101691356	0	182529281	172750082	509232812	82301562	172447247	4.59345e+07	0	0	0	0	0	0	0	0	0	0	0	0	0	4.6503e+07	0	0	0
P74112	0	5.51367e+08	7.59265e+07	6.54043e+07	7.8138e+08	0	0	0	0	0	0	0	0	0	0	0	0	0	0	0	0	0	28475592	0	0	0	1.33067e+07	8.38695e+07	0	0	1.14627e+08	62257363	0	7.92235e+07	0	8.23775e+07	0	2.0573e+08	6.74233e+07	239658393	1.75902e+08	0	0
P72730	0	0	0	0	0	0	0	0	0	0	0	0	0	0	0	0	0	0	0	0	0	0	0	0	0	0	2.61047e+07	5.70039e+08	1.68657e+08	2.7214e+07	50317898	3.74078e+07	5.2666e+07	3.52882e+07	2.87505e+07	6.93764e+07	1.76754e+08	4.48754e+08	9.26842e+07	353179173	1.8336e+08	0	0
P73991	0	0	0	0	0	0	3.93474e+07	0	0	2.5475e+08	0	0	0	0	0	0	0	0	0	0	0	0	4.57362e+06	0	0	0	0	89721308	2.76804e+08	3.76362e+08	160362720	8.88564e+07	67397468	0	7.66437e+07	69940731	1.40354e+08	3.27087e+08	3.90874e+07	5.2473e+07	0	0	0
P73992	0	408942291	0	0	2.8843e+07	2.15453e+08	362859441	1.20121e+07	1.67141e+08	437538355	322188	0	0	0	7.66785e+06	49814365	0	0	0	0	0	0	0	0	0	0	0	0	0	0	0	0	0	0	0	0	6.54845e+07	55958565	1.30998e+07	4.16491e+07	23249467	0	0
Q55960	0	0	0	0	0	0	0	0	0	0	0	0	0	0	0	0	0	0	0	2.88713e+07	0	0	2.1901e+08	8.04211e+07	83233202	3.13409e+08	2.02157e+08	2.69113e+08	1.21439e+08	1.36872e+08	5.42777e+07	53214594	1.14212e+08	2.19621e+07	18488065	2.34885e+07	0	0	0	0	0	0	0
P73735	0	0	0	0	0	0	0	0	0	2.07104e+06	0	0	0	0	0	0	0	0	0	0	0	0	0	0	0	1.75001e+07	1.62672e+07	7.24604e+07	0	5.1218e+07	9.35426e+07	131039140	6.83843e+07	0	6.49765e+07	7.05036e+07	1.5951e+08	4.56185e+08	6.21576e+07	2.36283e+08	1.98349e+08	0	0
P73622	0	0	0	0	0	0	3.10983e+07	0	0	0	0	0	2.0751e+07	1.26359e+08	3.52966e+08	2.97291e+08	1.9809e+08	1.00324e+08	5.05378e+07	0	0	0	4.17397e+07	0	2.30385e+07	5.83079e+07	68418375	0	73834343	0	0	0	76486993	0	0	42807647	0	0	0	0	0	0	0
P73961	0	0	0	0	0	0	0	0	0	2.25907e+07	0	1.39789e+08	1.9342e+08	8.78177e+06	1.91325e+08	72342346	160433386	1.1669e+08	1.30388e+08	62293562	0	0	36442980	0	0	0	0	5.62782e+07	0	3.14218e+07	3.69355e+07	0	0	0	0	0	0	4.45583e+07	0	0	0	0	0
P50027	0	0	0	0	0	0	2.85469e+07	0	4.40112e+07	1.11397e+08	0	7.72282e+07	1.66132e+08	1.69852e+08	1.63347e+08	1.97577e+08	119099008	3.54394e+07	2.16293e+07	0	0	0	0	0	0	0	0	4.34226e+07	0	2.2038e+07	2.6561e+07	0	0	0	0	0	1.13278e+07	0	0	0	0	0	0
P73947	0	8.97404e+07	0	0	0	0	10376282	0	2.64853e+07	8.50473e+07	0	0	0	9930616	1.06333e+08	5.78444e+07	1.05712e+08	0	2.50964e+07	0	0	0	0	0	0	0	0	0	0	0	0	0	0	0	0	43764297	9.54226e+07	2.48246e+08	6.24894e+07	1.64833e+08	6.42935e+07	0	0
P74181	0	0	0	0	0	0	0	0	0	0	0	0	0	0	0	0	0	0	0	0	0	0	5.77079e+06	5.07523e+07	126360708	3.68026e+08	1.75556e+08	221240864	6.37285e+07	4.64893e+07	2.37725e+07	13128797	1.07499e+07	0	6.48449e+06	0	0	11555822	0	6.32945e+06	6.76457e+06	0	0
P74573	0	0	0	0	0	0	0	0	0	0	0	0	0	0	0	0	0	0	0	0	0	0	0	22054558	5.43865e+07	1.15117e+08	1.02274e+08	1.06702e+08	3.94682e+07	2.77594e+07	0	64707199	102607371	0	5.34645e+07	35162542	3.41135e+07	3.46803e+07	0	3.86885e+07	2.48885e+07	0	0
P52208	0	0	0	0	0	0	5.71195e+07	0	0	2.17262e+07	0	0	0	0	0	0	0	0	0	0	0	0	0	0	0	0	63318054	0	1.28219e+08	64423186287	97488697961	6813002071	1299805273	7.21973e+08	4.21515e+08	5.82228e+08	341605258	6.03205e+08	1.29895e+08	411773731	3.05932e+08	0	0
P73603	0	0	0	0	0	0	0	0	0	0	0	0	0	0	0	0	0	0	0	0	0	0	0	0	0	435730564	2.02339e+08	1973497727	129000000000	25457921352	3448609101	9.98124e+08	7.77529e+08	1.64377e+08	264725671	360635322	1.73422e+08	2.45211e+08	9.04218e+07	184190765	1.75474e+08	0	0
P73853	0	0	0	0	0	0	0	0	0	0	0	0	0	0	0	38608522	0	0	3.75714e+08	5.86745e+07	0	0	0	0	0	0	144542851	0	0	50882567048	97150450055	6116643197	2859835138	1760566682	2.70244e+08	3.06145e+08	2.66329e+08	1.30544e+08	5.95227e+07	1.93453e+08	193043554	0	0
P73722	0	0	0	0	0	0	0	0	0	0	0	0	0	0	0	0	0	0	0	0	0	0	0	0	0	1.60255e+08	3.72981e+08	3007282934	1637602858	1140020457	5.98458e+08	830069273	1675568517	46663740167	17587631717	22143815748	18700547322	19263337213	3085681450	9164117755	4961794466	0	0
P73037	0	6548441267	2.81613e+07	1.71621e+07	5916187202	53623618292	39714858474	9.67291e+07	2.77302e+08	5.02517e+08	0	0	0	0	4.31909e+07	142913358	0	0	0	0	0	0	0	0	0	0	0	0	0	0	0	0	0	0	0	0	1.00448e+08	412293057	7.56317e+07	1.97288e+08	9.25726e+07	0	0
Q55176	0	6759918086	0	0	1.22025e+08	5.98774e+08	1438428070	2.28604e+07	4.7979e+08	678047189	0	0	0	0	0	0	0	0	0	0	0	0	0	0	0	0	0	0	0	0	0	2.66076e+07	0	4.4692e+08	4.3621e+08	1929518742	23064010588	38697363857	5328021330	13594699956	6973502354	0	0
P73302	0	1.53467e+08	0	0	1.53261e+07	21219496	4.83918e+07	0	3.1408e+08	1804018777	290272	10299780245	69708074735	1861332764	757783624	5.50003e+08	474633600	6.02064e+07	3.39842e+07	0	0	0	0	0	0	0	0	0	0	0	0	0	0	0	0	0	0	0	0	0	4.57752e+06	0	0
P74241	0	0	0	0	0	0	0	0	0	0	0	0	0	0	0	0	0	0	0	0	0	0	0	0	2.56569e+07	4.6114e+08	3.35976e+08	2.28368e+08	9.54019e+07	1164053737	61343487810	5652150954	3181481441	3.52389e+08	1.30439e+08	2.36746e+08	86197960	1.31204e+08	0	1.18876e+08	4.89134e+07	0	0
P73318	0	0	0	0	0	0	0	0	0	0	0	0	0	0	0	0	0	0	0	0	0	0	37498913	0	0	4.85177e+07	7.2126e+07	0	39448420	1.22297e+08	1.0336e+08	1.02175e+08	94285971	1.38239e+08	168525718	53455328026	9449230593	2203332954	2.31254e+08	5.18363e+08	5.10783e+08	0	0
P73307	0	0	0	0	0	0	0	0	0	0	0	0	0	0	0	0	0	0	0	0	0	0	0	0	0	6.62486e+07	16628552983	12962439780	12388661681	14894321575	2084868844	1013957300	8.40151e+08	3.11359e+08	5.04372e+08	6.86719e+08	2.20434e+08	889393625	226223256	3.81766e+08	6.43105e+08	0	0
P73602	0	0	0	0	0	0	0	0	0	0	0	0	0	0	0	0	0	0	0	0	0	0	0	0	1.51927e+08	4.42805e+08	23690470876	25093322690	3911419609	8.66333e+08	6.15807e+08	2.98855e+08	183718152	1.17764e+08	1.39785e+08	1.75407e+08	180586644	3.19422e+08	0	4.02356e+07	3.70937e+07	0	0
P73720	0	0	0	0	0	0	0	0	0	0	0	0	0	0	0	0	0	0	0	0	0	0	0	0	0	1.36591e+08	2.99981e+08	4242295017	15061234377	8682165292	2650653041	1670529155	1424446403	4.97066e+08	5.62866e+08	6.11099e+08	3.77111e+08	1141161552	7.72806e+07	3.29758e+08	1.94499e+08	0	0
P73355	0	13019859169	4.04952e+07	2.56154e+07	7771912278	9769034448	2537525612	0	1.57112e+08	6.21736e+08	0	7.58234e+07	4.39906e+07	9.87104e+07	1.52943e+08	7.43458e+07	0	36517120	0	0	0	0	0	0	0	33715728	18141395	0	0	0	0	0	0	0	0	0	0	0	0	0	0	0	0
Q55624	0	0	0	0	0	0	0	0	0	0	0	0	0	0	0	0	0	0	0	0	0	0	0	0	0	8.03734e+07	1.16466e+08	3.03157e+08	6.44659e+08	16587363702	7054313630	1622846147	7.34726e+08	218101048	1.10009e+08	1.68727e+08	176229627	120962070	2.58839e+07	9.43748e+07	3.88297e+07	0	0
P74383	0	0	0	0	0	0	0	0	1.14852e+07	3.16653e+07	0	0	0	0	0	0	0	0	0	0	0	0	0	3.20538e+07	7.17365e+07	5.76695e+08	1300821331	8172027715	10123197661	3396407958	1053616226	2.31292e+08	1.77696e+08	0	0	5.21614e+07	5.93115e+07	46479880	0	5.43645e+07	0	0	0
Q55877	0	0	0	0	0	0	0	0	0	0	0	0	0	0	0	0	0	0	0	0	0	0	0	0	0	1.43091e+07	2.7742e+08	3.70567e+08	1.18688e+08	1776492577	17687485880	3119544204	6.3334e+08	167941072	9.94114e+07	1.17588e+08	1.16424e+08	1.65273e+08	1.63496e+07	7.72646e+07	7.32788e+07	0	0
P73058	0	0	0	0	0	0	0	0	0	0	0	0	0	0	0	0	0	0	0	0	0	0	1.05301e+08	897823959	3660614156	13717887938	2874937899	1466982110	4.62419e+08	2.07221e+08	5.86788e+07	5.60619e+07	0	0	23926032	4.65212e+07	0	2.29385e+08	5.50972e+07	1.96429e+08	103158020	0	0
P74667	0	0	0	0	0	0	0	0	0	0	0	0	0	0	0	0	0	0	0	0	0	0	0	0	0	1.26362e+08	1.35569e+08	4.19137e+08	11603794939	3255864805	1236697510	6.13294e+08	522282758	362403276	4.13449e+08	5.92575e+08	4.11997e+08	432284064	15443635	2.88553e+08	1.53603e+08	0	0
P73918	0	0	0	0	0	0	0	0	0	0	0	0	0	0	0	0	0	0	0	0	0	0	0	0	0	1.14173e+08	1098147267	2479514526	2039002954	2970033692	2461907955	2143786144	1872436415	1008879344	7.75562e+08	1171928081	6.88346e+08	6.35314e+08	1.4186e+08	5.51267e+08	3.15595e+08	0	0
P52276	0	0	0	0	0	0	0	0	0	0	0	0	0	0	0	0	0	0	0	0	0	0	0	0	63061196	0	3.86674e+07	1911175548	8827933605	3812192512	569523161	2020546286	3.63806e+08	1.37467e+08	169184581	1.88153e+08	1.70849e+08	1.11499e+08	1.67613e+07	8.34333e+08	5.6969e+08	0	0
Q55585	0	0	0	0	0	0	0	0	0	0	0	0	0	0	0	0	0	0	0	0	0	1.46937e+08	3.9284e+08	11060579959	1876518885	1607137989	1019127186	985549069	225335503	8.77161e+07	0	15182372	110269528	0	2.13747e+07	5.53667e+07	0	5.35785e+06	0	5.26052e+07	2.2446e+07	0	0
P74428	0	0	0	0	0	0	0	0	0	0	0	0	0	0	0	0	0	0	0	0	0	0	4.30054e+08	7.83688e+07	1066172167	9569354127	1680159132	7.08673e+08	3.77929e+08	319970846	3.84061e+08	1.5339e+08	1.41353e+08	0	0	252647900	393140111	570417234	148630872	2.0295e+08	0	0	0
P73308	0	0	0	0	0	0	0	0	9.34825e+06	25537628	0	1.75656e+07	0	0	0	0	0	0	0	0	0	0	0	0	0	0	0	0	38708991	160813152	2.45562e+08	7.06335e+08	6.37495e+08	2.86331e+08	501689881	672817998	1224969515	4163138295	1272865095	3713914687	2576803887	0	0
P73376	0	0	0	0	0	0	0	0	23771967	0	0	0	0	0	0	0	0	0	0	0	0	0	0	0	0	94460364	6.87011e+07	1.57413e+08	2.20126e+08	150213630	219594406	270278658	343477019	0	8.22848e+07	2.72754e+08	6137188059	4339882167	6.60278e+08	6.25889e+08	2.37836e+08	0	0
Q55875	0	0	0	0	0	32748918	44752942	0	0	0	0	0	0	0	0	0	0	0	0	0	0	0	0	0	0	0	0	49930954	4.01933e+07	5.36378e+08	2660526433	1099047834	1099828857	8.53541e+08	524282566	1278599482	1511706199	2179165264	3.156e+08	6.61039e+08	4.31551e+08	0	0
P45450	0	0	0	0	0	0	0	0	0	0	0	0	0	0	0	0	0	0	0	0	0	0	0	0	0	6.79581e+08	7983195381	2953144484	2.53751e+08	388412337	1.15592e+08	5.35059e+07	100561129	7166467	48880891	9.86692e+07	7.92588e+07	1.37879e+08	2.52053e+07	4.01224e+07	1.89336e+07	0	0
P74558	0	0	0	0	0	0	0	0	0	0	0	0	0	0	0	4.85899e+07	3.56415e+08	3.10237e+08	7.34182e+08	281955895	6.81115e+08	3359724467	2803600143	1030051667	2.46571e+08	327201210	3.2778e+08	0	0	133483240	4.73337e+08	0	93414642	0	0	0	2.76205e+08	0	0	0	0	0	0
P74158	0	379606874	0	0	0	0	0	0	0	3.02074e+07	0	0	0	3.1667e+08	1701923712	1736609422	1951004674	1151484518	8.11644e+08	5.98577e+08	9.8495e+07	5.36732e+07	6.0319e+07	2.04457e+07	8.9015e+06	19952161	2.06383e+07	0	0	0	0	0	0	0	0	0	0	0	0	0	0	0	0
P73946	0	0	0	0	0	0	0	0	0	0	0	0	0	0	0	0	0	0	0	0	0	0	0	0	0	68774514	2.19532e+07	9.70602e+07	3.41706e+08	5.02776e+08	6.81205e+08	5.38795e+08	8.17013e+08	4.01317e+08	3.87434e+08	5.16371e+08	8.87796e+08	1733349150	2.95947e+08	1082441507	4.7892e+08	0	0
P74298	0	0	0	0	0	0	0	0	0	0	0	0	0	0	0	0	0	0	0	0	0	5.70524e+07	1264389663	2853575695	8.16937e+08	890850171	460854762	5.98445e+08	278818295	2.27208e+08	1.99676e+08	0	0	2.36527e+08	6.59936e+07	7.98671e+07	0	4.67653e+08	0	5.76669e+07	2.23454e+08	0	0
Q55883	0	0	0	0	0	7.89967e+08	6327482894	8.86017e+07	3.3391e+08	3.01978e+08	0	2.77786e+07	9.21816e+07	2.27726e+07	54164535	2.47655e+07	0	0	1.83029e+07	0	0	0	0	0	0	0	2.07311e+07	0	0	0	0	0	0	0	0	0	0	2.26807e+07	3.06053e+07	3.06332e+07	6.14366e+06	0	0
P74036	0	0	0	0	0	0	0	0	0	0	0	0	0	0	0	0	0	0	0	0	0	0	26725615	0	3.60697e+08	1256012020	5.33907e+08	1.9545e+08	145836803	8.88189e+07	2.77879e+08	2463027258	1689575720	0	2.94499e+07	0	1.4366e+08	4.38335e+08	1.02005e+08	2.90439e+08	134974134	0	0
Q55404	0	0	0	0	0	0	0	0	0	0	0	0	0	2.04357e+08	0	1.61085e+07	17498892	0	0	0	0	0	0	0	0	1.26031e+08	1093316098	4342972844	5.32429e+08	3.27668e+07	1.31704e+07	1.51516e+07	0	0	3.37076e+07	0	81481319	4.13965e+08	5.47627e+07	2.03756e+08	3.23299e+08	0	0
Q55160	0	5.01635e+08	0	0	5.37417e+07	599128481	1025293896	1.26917e+07	1.58586e+08	2.72969e+08	0	0	17045542	0	0	40401086	0	0	0	0	0	0	0	0	0	0	0	0	0	0	0	3021043992	0	0	0	1.21114e+07	9.74502e+06	270945567	4.29458e+08	1.4209e+08	6.89528e+07	0	0
P73874	0	28016483	0	0	4.33918e+06	1027536903	4615452638	5.80027e+07	3.02521e+08	3.40771e+08	0	1.05821e+07	36325265	2.38618e+07	3.24107e+07	2.02801e+07	4.15291e+06	0	0	0	0	0	0	0	0	0	0	0	0	0	0	0	0	0	0	0	0	4.75916e+07	0	3.73554e+07	3.69609e+07	0	0
Q55700	0	2.60815e+08	0	0	2.41556e+07	3.66052e+07	1.03207e+08	0	2.36041e+07	8.3404e+07	0	0	0	0	0	0	0	0	0	0	0	504502667	0	0	0	0	0	19959713	0	0	0	0	160713249	2.92861e+06	0	4.09064e+07	523865046	1467145945	3.82665e+08	1008870716	6.35408e+08	0	0
Q55710	0	3.42046e+08	0	0	0	2.75405e+08	8.11332e+08	0	2.31353e+08	4.81884e+08	0	2.84639e+07	5.59355e+07	2.71172e+07	1.67683e+07	41458640	0	0	9.92559e+07	0	0	0	13840394	0	0	2.42755e+08	9.94991e+08	7.78138e+08	1.04616e+08	0	0	0	0	0	0	0	0	0	0	0	0	0	0
P74370	5798131	0	0	0	0	0	0	0	0	0	0	0	0	0	0	0	0	0	0	0	0	0	0	0	0	0	1.77045e+07	7.04369e+07	1.43149e+08	137536827	2.50948e+08	3.34377e+08	219516538	9.59476e+07	1.78836e+08	3.08401e+08	6.36861e+08	1026152638	1.31729e+08	3.67574e+08	1.76785e+08	0	0
P72573	0	0	0	0	0	0	0	0	1.72097e+07	5.84761e+08	0	2.27077e+08	8.59196e+08	1169723213	4.39062e+08	1.67376e+08	179314061	0	2.63535e+07	48769767	0	0	0	2.59432e+07	31270342	0	26745628	9.04098e+07	12529981	0	44968608	0	0	0	0	0	0	0	0	0	0	0	0
P54984	0	0	0	0	0	0	0	0	0	0	0	0	0	4.53045e+07	4.64259e+07	4.05472e+07	1.47684e+07	0	2.85723e+07	0	0	0	5.23738e+07	0	0	2.336e+07	1.72247e+07	0	30957555	5.98584e+07	0	0	0	0	0	5.0526e+07	1288333021	2018888650	3.90493e+07	8.26915e+07	5.32816e+07	0	0
P73141	0	1.0881e+08	0	0	4.15991e+06	2.25565e+07	2.94689e+08	0	115126724	7.94103e+08	268413	0	0	0	0	0	0	0	0	0	0	0	0	0	0	0	0	0	0	0	10397928	0	5.30865e+07	0	5.03583e+07	128144426	645749733	1037869202	1.47118e+08	3.57252e+08	9.3144e+07	0	0
Q6ZEQ1	0	3.92737e+07	0	0	4.58567e+07	3.23057e+08	5.69354e+08	2.39874e+07	3.17558e+08	8.62828e+08	386684	1.97504e+07	3.56014e+07	0	0	2.3527e+07	11509793	0	0	183071835	0	0	0	0	2.18792e+07	376306640	4.56942e+08	0	0	0	0	0	0	0	0	0	0	0	0	0	0	0	0
P73677	0	4.2195e+07	0	0	0	27064248	1.31513e+08	0	6.47925e+07	8.69163e+07	0	0	0	0	0	0	0	0	0	0	0	0	1.00013e+08	7.1267e+07	6.90471e+08	1143068059	72382458	0	7.89722e+07	0	0	0	5.65662e+07	0	0	0	215322520	23075454	6.2272e+07	0	3.65236e+07	0	0
P73753	0	273531148	0	0	6.47987e+07	8.00082e+07	4.00404e+07	0	1.75632e+07	6.25015e+07	0	1.09474e+07	138381571	7.91429e+07	2.44413e+08	3.59501e+08	4.53197e+08	1.22827e+08	3.39815e+08	1.67063e+08	0	0	0	0	0	1.35786e+07	0	0	0	0	0	0	0	0	0	0	0	0	0	0	0	0	0
P73951	0	1.92525e+08	0	0	0	7.63287e+07	6.11742e+07	0	7.65595e+07	2.0604e+08	0	0	0	0	0	0	0	0	0	0	0	0	0	0	0	0	5.49551e+07	326838284	1.02034e+08	7.58223e+07	0	2.87965e+07	448818944	0	0	0	9.62416e+07	3.92899e+08	5.16208e+07	1.41377e+08	5.63221e+07	0	0
P73440	0	0	0	0	0	0	0	0	3.86167e+07	7.44393e+07	0	2.506e+06	1.54322e+07	3.45245e+07	9.60154e+07	1.26046e+08	1.71118e+08	1.10886e+08	4.74064e+08	4.01315e+07	0	0	0	0	0	0	0	0	0	0	0	0	0	0	0	0	9.24519e+07	4.46209e+08	151611570	1.84317e+08	242598729	0	0
Q55876	0	0	0	0	0	1.80264e+07	2.19487e+08	1.96158e+07	3.74387e+08	7.33434e+08	0	3.67082e+07	6.97453e+07	2.51755e+07	2.04753e+07	0	0	0	0	0	0	0	0	0	0	0	0	0	0	1.80884e+07	0	0	0	0	0	89824400	3.72977e+07	221652332	6.007e+07	2.06353e+08	1.23142e+08	0	0
P73930	0	1.5524e+08	0	0	5.73021e+07	2.37379e+08	1.67365e+08	2.95746e+06	24777217	33546905	0	0	0	0	0	0	0	0	0	0	0	0	0	0	0	0	0	0	0	0	1.35139e+07	0	0	122574231	1.00457e+08	52380906	33252244	9.6759e+07	6.52519e+07	1.37723e+08	1.56142e+08	0	0
Q55677	0	0	0	0	0	0	0	0	0	5.53267e+07	0	1.59315e+07	3.35361e+08	4.08617e+08	196586041	1.24337e+08	5.667e+07	3.67274e+07	49050039	0	6.96088e+06	0	0	9139876	0	2.39975e+07	0	0	0	0	0	0	0	0	0	0	3.26203e+07	52413327	4.73054e+06	3.1249e+07	0	0	0
Q55587	0	0	0	0	0	0	0	0	0	0	0	0	0	0	0	234720478	95732388	4.96466e+07	3.08324e+08	45307599	0	0	0	0	0	12542308	3.25014e+07	0	0	0	1.89543e+07	34190877	0	0	2.18401e+07	4.13838e+07	6.76565e+07	1.28092e+08	2.06281e+07	5.35931e+07	7.39043e+07	0	0
P37277	0	25305565236	7.04299e+07	2.33771e+07	2368561388	11385184272	16299954739	6.06367e+08	5735611981	15323022202	1.57657e+06	0	0	0	0	0	0	0	0	0	0	0	0	0	0	0	0	0	0	0	0	0	0	0	0	81491940	5043063345	30875366076	9755225788	28018183603	15988869115	1.46612e+07	0
P74689	0	1.19167e+07	0	0	0	0	0	0	0	0	0	0	0	0	0	0	0	0	0	0	0	0	0	3.18725e+08	0	0	0	2979332305	77348958814	18564812897	3521973996	1096375570	817164314	1.08642e+08	1.70672e+08	2.53027e+08	9.50099e+07	1.22969e+08	5.12219e+07	1.5623e+08	7.13569e+07	0	2.16504e+06
P73120	0	0	0	0	0	0	0	0	0	0	0	0	0	0	0	0	0	0	0	0	0	0	0	0	1.51343e+08	2405769738	4555799389	80667694052	5816158699	1338961748	5.93398e+08	4.68754e+08	3.73503e+08	1.2084e+08	8.986e+07	1.07673e+08	6.74864e+07	1.03513e+08	1.75704e+07	1.26723e+08	6.13359e+07	0	0
P73299	0	0	0	0	0	0	0	0	0	0	0	0	0	0	0	0	0	0	0	0	0	0	58379285	0	0	6.75387e+07	7.01634e+07	9.00555e+07	115041569	1.41773e+08	2.33072e+08	3.99792e+08	3.9006e+08	4.51121e+08	4.36999e+08	1547790063	10042463500	78482345015	9.04877e+08	1712881342	5.21426e+08	0	0
Q55497	0	0	0	0	0	0	0	0	0	0	0	0	0	0	0	0	0	0	0	0	0	0	0	20127328	1720771823	50792330916	6262881792	1447860527	3.39116e+08	2.24731e+08	1.74937e+08	1.18429e+08	1.10153e+08	8.53119e+07	5.76138e+07	7.87741e+07	7.67829e+07	1.15371e+08	0	4.19378e+07	4.5842e+07	0	0
P74463	0	1.8923e+07	0	0	0	9.25858e+06	2.79089e+07	0	2.77675e+07	1.24801e+08	0	0	0	0	0	0	0	0	0	0	0	0	0	0	0	0	0	0	0	1012075945	37550691841	4638393196	3247083174	6.31115e+08	5.99969e+08	8.62966e+08	5.16137e+08	5.203e+08	1.03403e+08	2.36652e+08	1.36244e+08	0	0
P72897	0	0	0	0	0	0	0	0	0	0	0	0	0	0	0	0	0	0	0	0	0	0	0	0	90933990	1041353623	4224578876	6210431179	16582074721	13297087667	9.00695e+08	3.66104e+08	162111769	305738561	4.29685e+08	5.05103e+08	7.26599e+08	8.9835e+08	1.28674e+08	5.37525e+08	2.34002e+08	0	0
Q55712	0	0	0	0	0	0	0	0	0	0	0	0	0	23259855	6.98842e+07	1653209482	6431528129	3127541642	5.82979e+08	2082279870	4378583067	18587930816	0	3680702850	0	64732059	2.32074e+07	4.19961e+07	48475491	2.79844e+07	0	0	0	0	0	1.86037e+07	0	123878668	0	0	0	0	0
P73681	0	0	0	0	0	0	0	0	0	0	0	0	0	0	0	0	0	0	0	0	0	0	0	0	6.00774e+07	9.26951e+07	6.58438e+07	2.13144e+08	5.94709e+08	308990746	1219170082	10376806061	21580365445	2476816741	7.12309e+08	6.67703e+08	4.14165e+08	511426553	5.23169e+07	2.07969e+08	8.7634e+07	0	0
P74571	0	0	0	0	0	0	0	0	0	0	0	0	0	0	1.62901e+07	60893101	70488698	0	0	0	0	0	0	0	0	0	2.86477e+06	2.02939e+08	1555682643	27166199411	1722430983	8.90516e+08	5.33591e+08	5.75081e+08	1.25452e+08	1.85856e+08	7.09901e+07	5.93835e+07	0	6.7123e+07	4.72992e+07	0	0
P72985	0	1647717462	0	0	1.90302e+08	3410992189	6922902175	1.60275e+07	2.09769e+07	89365844	0	1.53968e+07	0	1474010536	5470743576	6559841530	2697387598	542368075	124091500	0	133117685	1.49712e+07	8.19131e+07	0	0	0	0	0	0	0	0	0	0	0	0	0	0	0	0	0	0	0	0
P74446	0	0	0	0	0	0	0	0	0	2.5516e+07	0	0	0	0	0	0	0	0	0	0	0	0	0	0	0	3.81298e+07	1.16757e+08	3.00183e+08	167360792	1.48718e+08	9.76587e+07	8.11165e+07	6.49517e+08	4530237866	7378513206	7746552990	2550518902	1902631009	412287528	1032608977	4.38774e+08	0	0
P72845	0	0	0	0	0	0	0	0	0	0	0	0	0	0	8.88737e+08	1854357735	2631558028	8082822582	7449852390	4304131652	1543555425	70316895	1.07954e+08	7.99254e+07	4.62185e+07	9.86503e+07	4.20817e+07	0	0	0	0	0	0	0	0	0	0	2.14288e+07	1.38659e+07	4.56821e+07	3.12148e+07	0	0
P72661	0	0	0	0	0	0	0	0	0	2.83797e+07	0	0	0	0	0	0	0	0	0	0	0	0	0	0	0	1.00117e+08	4.33486e+07	1.32385e+08	23869969583	1859788294	2.28106e+08	8.2872e+07	3.56094e+07	57437017	5.31971e+06	73059824	4.66675e+07	1.06012e+08	2.76875e+07	4.28446e+07	3.53391e+07	0	0
P73178	0	0	0	0	0	0	0	0	0	0	0	0	0	0	0	0	1786141082	12308586045	7020645804	1366107398	3.13295e+08	5.96656e+07	2.1678e+08	1.2116e+08	81875575	181536406	1.07811e+08	1.38932e+08	0	118020028	62372278	0	0	0	0	31419263	0	0	0	17707809	7.19429e+06	0	0
P74769	0	0	0	0	0	1.41207e+07	1.06517e+08	0	9.78348e+08	1542925248	849068	14767623109	2.73281e+08	2.15225e+08	2136586695	8.56393e+08	2.27683e+08	1.23012e+08	5.95564e+07	0	0	5.74521e+06	0	115163706	0	0	8991092	8.35026e+06	0	0	0	0	0	0	0	0	0	0	0	0	0	0	0
P74386	0	0	0	0	0	0	0	0	0	0	0	0	0	0	1.49985e+08	1320868827	7.40126e+08	5.54073e+08	2.14277e+08	134829576	58709890	0	0	0	0	0	0	0	0	0	4.52918e+07	0	2.9673e+07	1117938522	1804375723	3564171793	2257241111	1838400376	2.04814e+08	450496106	2.90865e+08	0	0
P72839	0	5.43847e+07	0	0	0	0	0	0	0	0	0	0	0	0	0	0	0	0	0	17815657	0	0	0	0	0	4.83912e+07	6.62468e+07	8.88509e+07	1214876563	1.24142e+08	99795732	5.1773e+07	0	5.43603e+07	6.65776e+07	1.25244e+08	7511567346	1581877279	3.00487e+08	8.35971e+08	4.63823e+08	0	0
Q55867	0	58302976	0	0	0	2.74005e+07	4.77129e+07	0	6.26136e+07	4.5857e+08	0	0	0	0	0	2.96465e+07	0	0	0	0	0	0	0	0	0	0	0	0	0	0	2.23452e+08	7238255745	5.44872e+08	71192821	1.69418e+07	5.73641e+07	8.15701e+08	1653332479	2.52332e+08	5.49177e+08	9.6197e+07	0	0
P73556	0	4021079143	0	0	1.51621e+08	5.10849e+08	5.25932e+08	0	5.91469e+07	8.94879e+07	0	0	0	0	0	0	0	0	0	0	0	0	0	0	0	0	0	0	5103173888	54293610	4.65667e+07	6.0198e+07	0	0	86156478	7.33419e+07	61306348	3.24214e+08	5.107e+07	1.52913e+08	8.30619e+07	0	0
P74771	0	5058217560	2.72129e+08	4.59731e+08	1288469344	8.23434e+08	6.372e+08	0	146076261	3.06724e+08	0	5.68587e+07	0	4.78578e+07	31653565	7.83548e+07	107638512	7.45628e+07	0	1.42582e+07	0	0	0	0	0	0	0	0	0	0	0	0	0	0	0	0	0	68332706	0	0	1.18871e+07	0	0
P74544	0	3.47786e+07	0	0	0	6.58073e+07	4.52821e+08	1.06087e+07	26619680	5.74471e+07	0	2.19969e+07	2.8693e+08	9.32316e+08	5773504028	6.25262e+08	2.34272e+08	1.10947e+08	4.43227e+07	6.84326e+07	0	0	0	0	0	0	10610889	4.92133e+07	0	0	0	0	0	0	0	0	0	0	0	0	0	0	0
P72861	0	0	0	0	0	0	0	0	0	0	0	0	0	0	0	0	0	0	0	0	0	0	0	0	5.25288e+07	6.24374e+08	1040097920	1724801249	7.2112e+08	4.15056e+08	2.33617e+08	2.31047e+08	3.48423e+08	1.87418e+08	2.03814e+08	242015607	297598389	3.85694e+08	1.42356e+08	1.41079e+08	1.1756e+08	0	0
P72656	0	0	0	0	0	0	0	0	0	4.90505e+06	0	0	0	0	0	0	0	0	0	0	0	0	0	0	0	1.88942e+07	3.73793e+07	28851739	7.28097e+07	1.32508e+08	137006034	1.51069e+08	2.73778e+08	1.81163e+08	2.19089e+08	3.56877e+08	3.50528e+08	3626123747	1.55953e+08	4.71829e+08	2.62131e+08	0	0
Q55805	0	0	0	0	0	0	0	0	0	0	0	8.02295e+07	271843464	67484704	9.36837e+07	6.40538e+08	784935341	0	276883984	0	2.89706e+08	0	0	0	0	0	4.99178e+07	674160284	866273847	1076442481	576991707	1.80834e+08	1.9203e+08	38050471	0	0	0	3.72743e+07	0	0	0	0	0
Q55503	0	9.97228e+07	0	0	0	110486817	9.87391e+07	0	3.53313e+07	0	0	0	0	0	0	0	0	0	0	0	0	0	0	1.53251e+07	0	7.03872e+06	1.04792e+07	0	0	0	0	27177941	2543447302	1275572856	5.42586e+08	5.01298e+08	1.77655e+08	1.01736e+08	4.61617e+07	1.23794e+08	7.56607e+07	0	0
Q55653	0	0	0	0	0	0	0	0	1.27187e+07	2.46713e+07	0	0	0	0	0	0	0	187321706	6.74438e+08	1.99019e+08	2.90455e+08	6.74946e+08	1462716829	6.12088e+08	2.71064e+08	4.50932e+08	1.5679e+08	6.03581e+07	3.78478e+07	60325255	3.70167e+07	0	4.43053e+07	0	0	0	0	0	0	0	0	0	0
P73168	0	1235481251	0	0	2.57121e+07	5.86435e+08	888421374	2.37925e+07	3.14826e+08	9.71794e+08	0	0	0	0	0	0	0	0	0	0	0	0	0	0	0	0	0	0	0	0	0	2.82739e+07	90226284	106914385	2.24481e+07	3.14544e+07	1.21768e+08	251752729	5.10633e+07	2.03617e+08	7.52772e+07	0	0
Q55863	0	0	0	0	0	0	0	0	0	0	0	0	593662737	0	0	0	0	0	35748843	2.65836e+08	4.63086e+08	1.19358e+08	2.09785e+08	1.44989e+08	9.97034e+07	3.65761e+08	2.78835e+08	5.60549e+08	3.04511e+08	6.93798e+08	2.96967e+08	0	0	0	0	0	0	42953652	3.02146e+06	0	1.66108e+07	0	0
P73997	0	2.696e+07	0	0	0	0	0	0	1.79065e+07	1.05487e+08	0	0	0	0	0	0	0	0	0	0	0	0	0	0	0	0	5.78962e+07	6.77098e+08	2.27487e+08	1.03685e+08	6.66191e+07	84555615	5.92457e+07	0	1.03494e+08	2.1891e+08	7.57587e+08	1242319837	2.36377e+08	3.0468e+08	1.86795e+08	0	0
P72584	0	6.56548e+07	0	0	6.62946e+06	2.62177e+07	1.65028e+08	0	1.68453e+08	5.48728e+08	0	0	0	0	0	0	0	3.54889e+07	0	0	0	0	5.90512e+07	0	0	43401772	0	22842242	0	0	1.57623e+07	0	0	0	0	59709021	3.96417e+08	1464993483	258792330	7.50976e+08	3.73891e+08	0	0
P72988	0	0	0	0	0	0	0	0	21484246	3.56487e+07	0	7.24491e+06	20751277	5.57557e+07	1.92799e+08	8.8153e+07	3.86272e+08	1946510229	9.29693e+08	1.61861e+08	2.1024e+07	9.28638e+07	8.69822e+07	1.51041e+07	0	0	1.88368e+07	0	0	0	0	0	48967098	0	0	0	0	0	0	0	0	0	0
P74018	0	0	0	0	0	0	0	0	1.77619e+08	0	0	0	0	0	0	0	0	0	0	0	0	1.91579e+07	7.12487e+07	0	0	1.23397e+08	2.34783e+08	454352613	4.65815e+08	6.87114e+08	1.8978e+08	56018785	8.46539e+08	4.70021e+08	4.4019e+07	6.34888e+07	0	0	1.92175e+07	2.86441e+07	3.00325e+07	0	0
P72991	0	9.13932e+07	0	0	1.729e+06	4.1034e+07	4.59716e+07	0	0	5.57659e+07	0	0	0	0	0	0	0	0	0	0	0	0	0	0	0	0	0	0	0	2.66977e+06	5.87557e+06	9174927	3.16718e+07	1.34271e+07	9.61714e+06	3.75559e+07	3.41492e+08	1261234942	2.95232e+08	1068689509	5.62219e+08	0	0
P74260	0	0	0	0	0	0	10024579	0	1.30865e+07	2.89477e+07	0	0	0	0	0	0	0	0	0	0	1.06903e+07	1.61555e+08	3.29532e+08	4.99538e+08	7.7875e+08	2.26976e+08	7.0341e+07	1.15661e+08	0	0	0	0	0	0	0	1.62667e+07	1.03221e+08	5.4799e+08	166682111	4.13864e+08	2.28899e+08	0	0
P74515	0	0	0	0	0	0	0	0	0	0	0	0	0	0	0	0	0	0	0	0	0	0	1.69025e+08	2.01936e+08	1.2475e+08	4.56538e+08	2.91633e+08	3.02935e+08	3.16583e+08	1.94461e+08	4.02728e+08	1.3302e+08	1.0929e+08	0	17551984	56850188	0	1.87828e+08	107765657	1.95333e+08	1.17575e+08	0	0
Q55692	0	0	0	0	0	0	0	0	0	0	0	0	2.28848e+07	1.02708e+08	8.28087e+07	0	6.99125e+07	136036811	5.82769e+07	3.78013e+07	1.05176e+07	0	7.42784e+07	5.18151e+07	26231785	1.3391e+08	1546100527	271451190	0	0	0	0	0	0	0	0	0	25663889	0	2.92989e+07	1.38742e+07	0	0
P74206	0	0	0	0	0	0	0	0	0	127953319	0	8.06412e+06	1.6977e+07	2.91044e+07	2.80337e+07	4.22061e+07	2.5735e+07	0	3.95036e+07	2.02532e+07	9287705	0	0	3.77871e+07	3.88595e+07	1.17348e+08	5.65532e+08	2.16903e+08	7.37371e+08	1.36173e+08	0	0	0	0	0	0	0	0	0	0	0	0	0
P73450	0	2.36203e+07	0	0	0	0	1.96491e+07	0	0	0	0	0	0	0	0	0	0	6.17064e+07	0	113928860	2.79864e+07	0	0	0	0	0	4.68278e+06	1.5924e+08	7.49877e+08	3.50242e+08	4.97272e+07	3.08952e+07	0	0	21330486	3.21373e+07	0	176529782	5.68881e+07	194116425	8.80633e+07	0	0
P72955	0	0	0	0	0	0	0	0	1.91739e+08	1006657312	322325	4.09421e+07	9.04581e+07	4.25929e+07	1.19026e+08	5.76177e+07	3.0545e+07	5.17918e+07	0	0	0	0	0	0	0	0	1.22114e+07	0	0	0	5.83288e+07	0	0	0	3.86212e+07	1.39397e+08	0	1.6623e+08	0	7.64765e+07	3.23183e+07	0	0
P74682	0	3.98367e+08	0	0	8.3559e+06	1.17289e+08	56689471	0	8.04349e+06	5.77463e+06	0	0	0	0	0	0	0	0	0	0	0	0	0	1.07117e+08	1.63367e+08	1.62812e+08	5.31104e+07	7.15756e+07	0	0	0	11568058	0	0	0	0	3.13032e+07	3.2088e+08	5.44063e+07	2.3893e+08	7.76121e+07	0	0
P74654	0	0	0	0	0	0	0	0	0	8.1654e+07	0	4.80758e+07	2.15976e+08	1.83513e+08	163153577	1.18991e+08	2.24038e+07	0	56827374	0	0	0	0	0	0	0	0	0	6.80725e+07	1.02081e+08	1.13001e+08	8.27624e+07	7.64467e+07	0	0	1.51348e+07	0	3.90484e+07	9.05175e+06	3.71723e+07	0	0	0
P74102	0	119000000000	1.66281e+08	1.48025e+07	16317633197	8763095888	3921383873	4.96104e+07	4.26122e+08	3.46258e+08	0	3.78764e+07	80790143	5.3596e+07	4.4638e+07	5.17522e+07	4.169e+07	0	1.66226e+07	0	0	0	0	0	0	0	0	0	0	0	0	0	0	0	0	0	11773740	31436131	0	0	0	0	0
Q55432	0	0	0	0	0	0	0	0	0	0	0	0	0	0	0	0	0	0	0	0	0	0	0	4.87904e+07	1.20668e+08	1247776950	1988755126	4242524632	4705997954	7129900288	3161109968	2492336156	1771937788	1628350582	1344880466	1775709303	2217334127	2042986657	4.15115e+08	1448595916	5.56607e+08	0	0
P27180	0	17262573321	4.23379e+07	162478472	2246707092	8.52227e+08	3.33904e+08	0	0	0	0	0	0	0	0	0	0	0	0	0	0	0	0	0	0	0	0	0	0	1.01046e+08	9.54747e+08	7135800637	8.74888e+08	4.33764e+08	1.69731e+08	2.82718e+08	5.15329e+08	1161912584	3.16749e+08	7.30056e+08	3.63357e+08	0	0
P73328	0	0	0	0	0	0	0	0	0	0	0	0	0	0	0	0	0	0	0	0	0	5403025	1.56609e+08	6179450580	11995483269	7395604181	2269583719	1805243065	1254465246	7.42419e+08	3.93777e+08	2.76459e+08	2.27248e+08	6.18281e+07	7.41379e+07	1.62254e+08	0	129623513	0	1.03862e+08	6.83354e+07	0	0
P49057	0	0	0	0	0	0	0	0	0	0	0	0	0	0	2.15671e+07	0	0	3.27737e+07	5.51557e+08	4378736812	7706386021	5.93854e+08	6.26529e+08	4.50059e+08	1.27251e+08	1.21175e+08	4.71952e+07	99996178	155468918	37574186	0	0	0	0	0	0	0	70362771	12287666	14080124608	35994736	0	0
P72673	0	1625452631	0	0	4.53051e+06	116129915	6.44897e+07	0	1.79279e+07	4.16454e+07	0	0	0	0	0	0	0	0	0	0	0	0	0	0	0	0	0	0	0	1.97744e+07	1.09011e+08	4.34485e+08	1312163021	1465255210	18757792970	5.31084e+08	5.72171e+08	9.07646e+07	4.09998e+07	2.19295e+07	2.34046e+07	0	0
P74193	0	1885067992	0	0	8.79397e+07	3434008369	10655288649	2.01748e+08	2751624971	2717277632	696593	2.70588e+08	2.56192e+08	1.09322e+08	1.35618e+08	67292390	5.16689e+07	2.22925e+07	2.38698e+08	21652483	0	0	0	0	0	10602495	0	0	0	0	0	0	0	0	0	0	0	0	0	0	0	0	0
Q55855	0	3.35443e+07	0	0	3.96361e+06	9.28593e+07	3319859605	8.13989e+07	3.92452e+08	1594045616	243509	7.66533e+08	6417148163	4051861648	683556533	1.67765e+08	48165416	3.73311e+07	5.91957e+07	0	0	0	0	0	0	0	0	0	0	0	0	0	0	0	0	0	0	2.75508e+07	0	1.12131e+07	0	0	0
P73599	0	0	0	0	0	0	0	0	4.32681e+07	3.62882e+08	439118	3.83539e+08	2250537375	2464215140	6951709259	2092572390	9.53707e+08	4.67616e+08	3.69387e+08	2.16688e+08	1.05567e+08	22771987	6.36018e+07	0	30017402	4.65521e+07	0	0	8.08695e+06	0	0	0	0	0	0	0	0	0	0	0	0	0	0
P74574	0	0	0	0	0	2.09152e+07	30175117	0	0	0	0	0	6.93963e+06	6.33196e+07	8.29655e+08	2007290093	2084465618	4358463601	3000600319	7.00213e+08	2.58672e+08	7.47214e+07	1.17049e+08	5.9081e+07	7.64446e+07	94064637	1.92902e+07	5.48538e+07	0	0	0	0	0	0	0	0	0	0	0	0	0	0	0
P72807	0	0	0	0	0	1.0253e+07	3.7638e+07	0	0	3.08666e+07	0	0	0	0	0	0	0	0	0	0	0	0	0	0	0	1.18076e+07	3.36021e+07	197501344	0	1.94769e+08	3.25727e+08	7.25783e+08	8.88833e+08	5.04414e+08	4.97937e+08	1122688885	1767281932	2780467676	7.1545e+08	1900750862	1111741038	0	0
P74146	0	0	0	0	0	0	0	0	0	0	0	0	0	0	0	20675094	0	0	197160350	0	3622725023	1721909667	2724677376	1024175454	504786438	2.98892e+08	1.83342e+08	2.64617e+08	1.17232e+08	1.58461e+08	316842843	1.32861e+08	102154324	144480507	6.41615e+07	7.27864e+07	0	0	0	0	0	0	0
Q55788	0	2.6122e+08	0	0	0	3.27595e+07	31637710	0	0	1.7793e+07	0	0	0	0	0	0	0	0	0	0	0	0	0	0	0	0	0	1.39777e+07	7.60056e+06	5.78527e+07	3.10462e+08	1229067849	5.83533e+08	4.33787e+07	8.73206e+07	1.23248e+08	7.38967e+08	5648018876	4.36079e+08	1352538196	5.77159e+08	0	0
P73594	0	0	0	0	8.4283e+06	6.75e+08	1037027030	0	3.73519e+07	4.185e+07	0	1.48152e+07	3.57182e+07	2.00833e+07	1.0419e+08	9.95201e+07	0	0	2.34703e+08	1.41575e+08	1.79193e+08	2941086212	3075258098	1401602800	3.23267e+07	55297968	0	0	0	0	0	0	0	0	0	0	0	0	0	0	0	0	0
Q59975	0	0	0	0	0	0	0	0	0	0	0	0	0	0	0	0	0	0	0	0	0	0	0	1.38615e+08	3298395108	3256856032	6.79516e+08	5.46831e+08	1.23684e+08	8.28382e+07	7.22036e+07	5.50755e+07	3.16822e+07	1.33436e+07	2.59825e+07	1.16803e+08	1.85682e+08	4.04791e+08	8.43008e+07	4.13109e+08	151383970	0	0
P74357	0	0	0	0	0	0	0	0	0	0	0	0	0	0	0	1.38441e+07	6.84448e+06	0	0	0	0	0	0	0	0	1.61181e+08	3.40772e+08	3.90036e+08	3.12015e+08	2.00876e+08	2.05834e+08	2.63635e+08	3.92396e+08	359970651	3.06548e+08	6.05106e+08	1274819941	2156990178	3.03872e+08	1070112117	6.11243e+08	0	0
P74155	0	9.77056e+08	0	0	8.29045e+07	6.35731e+08	5.60851e+08	0	3.8889e+08	9.02037e+08	387677	0	0	0	0	0	0	0	908331504	0	0	0	0	0	0	0	0	69258382	0	0	15823643	0	3.22472e+07	0	3.75383e+07	1.13428e+08	5.29836e+08	1777782500	3.19863e+08	8.35545e+08	2.70286e+08	0	0
P72663	0	0	0	0	0	0	0	0	0	0	0	0	0	0	7.46695e+07	250076606	6.22011e+08	5.23976e+08	2389881893	1256409400	3.97536e+08	1.70489e+07	1.29914e+08	6.74357e+07	17826936	3.4304e+08	1.74566e+08	2.203e+08	1.0429e+08	1.32988e+08	6.68674e+07	0	0	0	0	9422158	0	0	0	0	0	0	0
Q6ZEB2	0	6.13703e+08	0	2.93807e+06	5.77035e+07	1.36609e+08	69570435	0	0	0	0	0	0	0	0	0	0	0	0	0	0	0	0	0	0	0	0	1.60566e+08	1406948688	2.51269e+08	2.69872e+07	367804332	0	2.97638e+08	4.54172e+08	2.50275e+08	2.65404e+08	3.33352e+08	1.92122e+08	2.57947e+08	1.28209e+08	0	0
P74450	0	1186518829	0	0	6.71559e+07	2.71602e+08	2.2794e+08	0	4.31298e+07	8.36694e+07	0	0	0	0	0	0	0	0	0	0	0	0	0	0	0	0	0	0	0	608609542	5.0629e+07	2.0575e+08	502304005	3.73417e+07	1.55616e+08	1.57671e+08	76304898	7.86089e+08	1.4035e+08	2.79829e+08	2.07021e+08	0	0
Q55144	0	0	0	0	0	0	0	0	3.70973e+07	0	0	0	0	0	0	0	0	2.47458e+07	1.60023e+07	0	0	0	0	0	0	7.041e+08	6.01623e+08	1141691916	1165335767	90172035	1.21085e+08	0	42430003	1.96757e+08	2.85574e+07	2.42876e+07	33310792	2.25189e+08	61314073	1.14934e+07	57892494	0	0
Q55116	0	9.01932e+07	0	0	0	0	0	0	0	0	0	0	0	0	0	0	0	0	0	0	0	0	1.86711e+07	1.8222e+07	7.89094e+07	3.05309e+08	3.60409e+08	9.29525e+08	5.3368e+08	9.5594e+08	1.58427e+08	2.62333e+08	1.3093e+08	2.09504e+08	9.1451e+07	1.08824e+08	5.09275e+07	0	0	3.593e+07	2.21468e+07	0	0
P72741	0	0	0	0	0	9.66538e+06	1.47008e+07	0	3.16998e+06	2.3485e+07	0	0	0	0	0	0	0	0	0	0	0	0	0	0	0	0	1.76081e+07	61014112	2.81934e+07	0	1.879e+08	4.23043e+08	9.08061e+08	157692427	4.72989e+07	9.43294e+07	361634899	7.42186e+08	1.54759e+08	572402705	1.62283e+08	0	0
P73409	0	271040851	0	0	5.22643e+07	0	0	2.37436e+07	3.35057e+07	51221899	390588	2.34019e+07	8.40923e+07	71305458	1.70936e+07	1.11518e+08	1.06221e+08	3.05578e+07	0	0	0	0	0	0	0	0	0	0	0	0	0	0	0	0	0	0	2.38435e+08	1041237622	1.77856e+08	7.18048e+08	3.81239e+08	0	0
P73091	0	0	0	0	0	0	0	0	0	0	0	0	0	0	0	0	0	0	0	0	0	3.30327e+08	881047322	1.25607e+08	9.20798e+07	7.73456e+08	6.06648e+07	128225076	1.31641e+08	113535470	152753249	6.15889e+07	0	6.6951e+07	4.21902e+07	7.5057e+07	9.67114e+06	6.63232e+07	0	57495386	3.55034e+07	0	0
P72731	0	7.20165e+08	0	0	0	456388778	720670247	9.38444e+06	1.98732e+08	8.74275e+07	0	8.38909e+06	8.79113e+07	7.51086e+07	160460170	0	0	77997393	0	0	0	0	0	0	0	1.03453e+08	0	0	0	15900073	0	1.66367e+07	0	0	0	0	7.33751e+07	163482016	0	114138701	7.25565e+07	0	0
P74660	0	0	0	0	0	0	0	0	0	0	0	3.11053e+07	5.51665e+07	8.23465e+07	2.67139e+08	2.6124e+08	1.83518e+08	142994204	468231039	777882805	108834639	3.00153e+07	0	32181267	0	0	0	0	2.31863e+07	24623569	0	0	0	0	0	9.92021e+07	103359658	0	0	1.8553e+08	96432862	0	0
P74459	0	1.03849e+08	0	0	5.53539e+06	4.70262e+08	3.82825e+07	0	2.13308e+07	0	210693	0	0	0	1.00819e+07	0	0	0	0	2.33664e+07	0	0	0	0	1.32166e+07	0	0	1029238836	0	567397869	2.09786e+08	5.75071e+07	0	0	0	1.31439e+07	0	1.10133e+07	1.07822e+07	4.97472e+07	2.89315e+07	0	0
P74578	0	0	0	0	0	0	0	0	0	0	0	0	0	0	2.99758e+07	5.07545e+07	3.44328e+07	3.67939e+08	6.67664e+08	4.33052e+08	96829563	4.41684e+06	8.62474e+07	0	4.81893e+07	7.27243e+07	7.27036e+07	2.62773e+07	0	0	0	0	0	0	1.30204e+07	0	0	33146178	12963548	3.39582e+07	2.37839e+07	0	0
Q55441	0	0	0	0	0	3.21384e+07	3.82144e+08	0	1.56638e+08	2.05186e+08	0	1.37351e+07	1.38315e+07	1.70798e+07	5.11051e+07	3.49446e+07	73219622	1.47794e+08	3.2944e+07	3.96841e+07	0	0	0	0	0	0	0	0	0	0	0	0	0	0	2.22106e+06	2.14715e+07	5.50653e+07	1.30491e+08	0	3.94026e+07	0	0	0
P72665	0	2.95138e+08	0	0	1.28906e+07	1.83366e+08	198580487	0	5.32857e+06	2.26915e+07	0	0	0	0	0	0	0	0	0	0	0	0	0	0	0	1.83049e+07	0	2.61953e+07	5.75326e+07	3.6655e+07	5.2045e+07	59634961	0	0	0	20395640	7.2395e+07	4.08394e+07	2.84658e+06	1.9474e+07	1.37134e+07	0	0
Q55013	0	0	0	0	0	0	0	0	0	0	0	0	0	0	0	5.87241e+07	0	0	0	0	0	0	2.17882e+07	0	0	3711708930	11144090334	11248293893	404000000000	73451730533	10465664784	2091384295	1266956114	1.67656e+08	5.17699e+08	257199541	3.52617e+08	3.77188e+08	1.28488e+08	2.35475e+08	1.54833e+08	0	4.93933e+07
P37101	0	0	0	0	0	0	0	0	0	0	0	0	0	0	0	0	0	0	0	0	0	0	2322667680	5633491290	26076833313	93294808937	53971171150	49802712543	25792465824	12943242563	8702997024	5414927879	4120948808	1365750095	1817250193	2520657884	1580083208	4234348749	8.44541e+08	2787307654	1818012444	0	0
P74008	0	0	0	0	0	0	0	0	0	0	0	0	0	0	0	0	0	0	0	0	0	0	9.43612e+07	572558574	4.41957e+08	4.19157e+08	226607219	4.31365e+08	9.41039e+08	110000000000	25892606954	3901868525	1982651994	9.29014e+08	4.58096e+08	4.62497e+08	279411683	7.34755e+08	6.53568e+07	3.32155e+08	2.10178e+08	0	0
P74410	0	0	0	0	1.58102e+07	0	0	0	0	0	0	0	0	0	0	29145367	0	0	3.72447e+07	0	0	0	0	6.23571e+06	6.18743e+06	24510337	2.41716e+07	5.63273e+07	2.56907e+07	69851042	0	6.55231e+07	3.92252e+07	0	3.5725e+08	71039289552	17237268597	2400258849	331707196	9.27924e+08	4.75865e+08	0	0
P72817	0	0	0	0	0	0	0	0	0	8.9446e+06	0	0	0	0	0	0	3.72923e+07	0	0	0	0	0	0	0	20020432	1.13657e+08	2.79069e+08	5398562410	39304933554	8053823178	2387292979	9.01952e+08	7.44599e+08	5.38025e+08	3.89066e+08	3854099340	3.61346e+08	1432953338	9.87207e+07	2.48064e+08	1.16046e+08	0	0
P73304	0	0	0	0	0	0	0	0	0	0	0	0	0	1.02248e+07	18382558	0	0	0	0	0	0	0	0	0	16888091	51838849	3.39824e+07	22532140	0	0	1.02916e+08	4.94369e+07	1.23013e+08	68899630	39706554	2.33854e+07	8.63501e+08	25784765073	5290801567	7049305259	3837533470	5.14629e+06	1.06957e+07
P72649	0	0	0	0	0	0	0	0	0	0	0	0	0	7.33011e+06	5.93996e+07	8.35121e+08	4468131522	26351860943	7962862561	1182712047	384113833	2.40734e+08	2.05812e+08	125304695	20963436	5.3138e+07	4.527e+07	0	1.15378e+07	0	0	3.95638e+07	3.61428e+07	0	0	39212329	0	54755498	0	0	0	0	0
P74029	0	19232913360	3.30236e+07	11617323	9.67414e+08	2884430812	1708737450	6.89084e+07	5.79666e+08	1033272950	183669	1141326597	0	3396581096	2.681e+07	0	0	0	0	0	0	0	0	0	0	0	0	0	0	0	0	0	0	0	4.38211e+07	0	58611172	6.25711e+08	7.9506e+07	3.22908e+08	1.80495e+08	0	0
P73107	0	0	0	0	0	0	0	0	0	0	0	0	64610866	0	0	32419325	126295264	2.73244e+08	10269780776	3641655579	4.97388e+08	626492313	967117666	3.11649e+08	1.91203e+08	8431871808	2357511622	570736192	212189286	1.71265e+08	1.1148e+08	8.69434e+08	303559164	0	0	0	0	0	0	0	0	0	0
P48946	0	0	0	0	0	0	0	0	0	0	0	0	0	0	0	0	0	0	0	0	47920252	0	56852696	9.29784e+07	30063959	1.0941e+08	160136784	181445946	0	178945423	9.89477e+07	2.42286e+08	337873586	4.81684e+07	7663339064	12617214142	3351673461	1314957423	4.25949e+08	6.71279e+08	3.66944e+08	0	0
P72704	0	0	0	0	0	0	0	0	6.96595e+08	8094717161	1.65647e+06	4219759332	7651016569	3.19108e+08	3.54607e+08	9.50441e+07	1.1526e+08	6.13376e+07	9.42198e+07	6.02701e+07	8.14506e+06	0	0	0	0	0	0	1.0825e+07	0	0	0	0	0	0	0	0	1.92935e+08	9.35961e+08	2.28241e+08	1163024004	6.46695e+08	0	0
P73492	0	0	0	0	0	7.56633e+07	0	0	5742026312	10696120034	0	497672139	249148398	547156455	7.31378e+08	1.23308e+08	104662980	22006239	0	0	0	0	0	0	0	0	1.21462e+08	3.28596e+07	0	113219571	1.15206e+08	2.438e+07	0	86658784	32939130	0	0	2.1864e+08	0	0	2.63293e+07	0	0
Q55776	0	11081326139	1.63637e+07	11644299	4.18201e+08	1752193393	1883077945	3.5563e+07	4.99464e+08	1190646257	2.73352e+06	0	0	7690474	1.71738e+07	8997582	3.62374e+06	0	0	0	0	0	0	0	0	0	0	0	0	0	0	0	0	0	0	0	161083109	5.49872e+08	1.39855e+08	404825091	2.03991e+08	0	0
P74373	0	0	0	0	0	0	0	0	0	0	0	0	0	0	0	0	0	0	0	0	0	0	9.88985e+08	4655926784	3837743102	2586645761	8.30825e+08	7.15663e+08	262473618	1.43313e+08	1.39565e+08	7.38624e+07	8.3415e+07	9.33047e+07	3.67143e+07	4.19949e+07	8.03319e+07	1.24295e+08	3.4698e+07	8.9355e+07	4.44748e+07	0	0
P73471	0	1800083352	0	0	7.67518e+07	1362458157	2508740094	9.58754e+07	1690962665	4133657636	445222	0	1.38567e+07	1.65684e+07	0	0	0	0	0	20287967	0	0	0	0	0	0	0	0	0	0	0	0	0	1.06302e+07	4.02636e+07	93984364	7.86255e+08	1007302836	2.35343e+08	4.96307e+08	2.50162e+08	0	0
P74527	0	6762243	0	0	8.45391e+07	1.30279e+07	0	0	0	0	0	0	0	0	0	3.46832e+06	0	0	0	0	0	0	0	0	0	2.0798e+06	0	1.62454e+07	41397795	9273366706	3747202700	447305895	2.04006e+08	7.7999e+07	4.09292e+07	6.26745e+07	12122568	4.24889e+07	1.42883e+07	1.20152e+08	8.89638e+07	0	0
Q55778	0	0	0	0	0	0	0	0	0	0	0	0	0	0	0	0	0	0	0	0	0	0	2.22697e+08	3539380385	2854947274	563425193	1.8281e+08	171256934	9.52865e+07	7.51095e+07	8.91627e+07	103298767	4.81723e+07	97124722	5.52164e+07	1.90921e+08	428669197	1250950755	297520570	8.74351e+08	5.09399e+08	0	0
P72834	0	146804433	0	0	9.21766e+06	0	3.59437e+07	0	4.29273e+07	2.65078e+08	0	0	0	0	0	0	0	0	0	0	0	0	0	0	0	0	6.66768e+08	0	6.43023e+08	1.58873e+08	2333742747	551582984	7.7877e+08	6.94759e+07	1.44409e+08	176679645	5.03052e+08	1297180376	1561758068	9.6428e+08	4.59161e+08	0	0
P73945	0	0	0	0	0	4.28473e+07	151746022	5.13329e+06	24669035	9874359	0	0	0	0	0	0	0	0	1.98338e+08	1271820383	5740986709	3.20952e+08	8.49197e+08	3.46167e+08	1.77159e+08	391980328	2.37767e+08	1.45631e+08	5.02334e+07	0	5.73555e+07	4.80238e+07	0	0	0	0	0	0	78184903	0	0	0	0
P73925	0	0	0	0	0	0	0	0	20365940	3.66455e+08	0	5.38649e+07	1.76636e+08	166403482	1031564048	6093744064	4.77599e+08	376888786	128035903	132851966	3.65392e+07	4.23008e+07	7.02584e+07	37475365	0	49693619	4.47595e+07	1.55431e+07	0	0	31308222	0	0	0	0	0	0	0	0	0	0	0	0
Q55746	0	9.21134e+07	0	0	0	0	3.78901e+07	0	5.61637e+07	8.93421e+07	0	1.5556e+07	0	0	0	0	0	0	0	0	0	0	0	150985739	1831855277	5801333106	5.29181e+08	1.57019e+08	4.68099e+07	6.33319e+07	7.29203e+07	6.03997e+07	6.97546e+07	0	2.67274e+07	0	0	8.22384e+07	0	6.20236e+07	3.29382e+07	0	0
Q55687	0	0	0	0	0	0	0	0	0	8.87649e+06	0	0	0	0	0	0	0	0	0	0	3246032416	60351498	845743670	1172701533	603250661	6.40798e+08	2.08931e+08	2.10282e+08	5.35332e+07	0	2.77634e+07	0	21034842	2.7146e+07	0	3.15377e+07	5.29641e+07	2.52655e+08	6.28579e+07	1.56971e+08	8.5824e+07	0	0
P74349	0	3.90928e+08	0	0	1.53394e+07	199499178	52977782	0	0	0	0	0	0	0	0	0	0	0	0	0	0	0	0	0	0	0	1101652892	9.44225e+08	2.31452e+08	6.40923e+07	18753797	5.57703e+07	8.96976e+07	4.08813e+07	4.70891e+07	4.57927e+07	2.10118e+08	1286577610	243442853	9.16462e+08	5.44918e+08	0	0
P73286	0	1.15503e+08	0	0	5.18464e+07	425676340	4241353204	0	1.26637e+08	6.66805e+07	0	24949178	5.19545e+07	0	36704508	1.70061e+07	0	0	0	0	0	0	0	0	0	4.53181e+07	0	100082567	0	0	118953073	3.77119e+07	0	0	0	0	71015105	3.73482e+08	5.28577e+07	2.0676e+08	122110189	0	0
P73733	0	0	0	0	0	0	0	0	0	0	0	0	0	0	0	0	0	0	6332452	0	6.70584e+07	1.52331e+08	1583463915	2256051306	3.28156e+08	3.37978e+08	2.46465e+08	2.20325e+08	0	0	0	6.82912e+07	5.95387e+07	3.39495e+06	49422428	1.15813e+08	158704145	78338552	3.35621e+07	6.43527e+07	1.08772e+07	0	0
Q55763	0	7.04006e+08	0	0	3.14236e+07	5.23614e+08	6.24531e+08	0	1.23004e+07	1.92851e+07	0	4.40633e+07	1.71775e+08	1.29147e+08	1.84997e+08	1.17947e+08	1.60362e+08	1.59422e+08	2.81607e+08	3.08712e+08	3.81001e+08	8.73545e+08	1.67832e+07	0	0	0	7.66227e+06	0	0	0	0	0	0	0	0	0	0	0	0	0	0	0	0
P73887	0	0	0	0	0	0	0	0	0	2.50492e+07	0	7.00742e+06	9.15858e+07	102128639	1.11969e+08	1.22145e+08	1.34116e+08	5.87683e+08	1429493808	7.16017e+08	1.69118e+08	6.38553e+07	7.26453e+07	3.45452e+07	38091718	41144479	5.57128e+07	8.12569e+07	29459791	0	0	0	0	0	0	0	0	0	0	0	0	0	0
P74104	0	0	0	0	0	0	0	0	8.01938e+06	213817247	0	5.49702e+07	1.95989e+08	3.51688e+08	9.4998e+08	3.7822e+08	2.92184e+08	1.16758e+08	6.55743e+07	0	0	0	15350508	83231444	3.72752e+07	2.35495e+07	0	1.76946e+07	0	0	0	0	0	0	0	13013613	0	0	1.2501e+07	4.51807e+07	2.30479e+07	0	0
P19569	0	0	0	0	2.15477e+08	6970061984	19415712427	6.92493e+07	560622368	1204753021	760360	5.3922e+07	36685184	4.0914e+07	4.67707e+07	2.60216e+07	1.10826e+07	0	0	0	0	0	0	0	0	0	9.83133e+07	0	0	0	0	0	0	0	0	1.48581e+08	9331706897	78038307469	19495916122	69571119363	39986768888	0	0
P73303	0	0	0	0	0	0	0	0	0	0	0	0	0	0	0	0	0	0	0	83399212	9.61376e+07	9.74779e+07	0	0	319832554	3.06005e+08	1.81789e+08	8.51739e+07	1.93886e+08	1135780815	872100201	350630512	6.92061e+08	18566894039	66401607184	6963000047	3165919849	1284373155	1.07951e+08	4.29354e+08	2.62421e+08	0	0
P36239	0	0	0	0	0	0	0	0	0	0	0	0	0	0	0	0	0	0	1.38366e+07	0	9.13438e+06	0	1.24974e+07	0	66946088	337543229	9.33519e+07	5.06094e+08	9.08578e+08	1455951326	7.78229e+08	1438371555	37424941018	20716081764	2208460663	2299749229	1330072315	8.20179e+08	1.86257e+08	6.47216e+08	3.85255e+08	0	0
P74668	0	0	0	0	0	0	0	0	0	0	0	0	0	58308861	0	0	0	0	0	0	0	0	62997440	4.16e+08	3953186598	29948140302	2443764933	1240707241	469125189	9.82124e+07	215486610	2.62284e+08	2.41223e+08	2.6221e+08	197635665	2.37428e+08	2.4158e+08	119427871	2.41057e+07	1.38572e+08	2.82661e+07	0	0
P73971	0	0	0	0	0	0	18598799	0	7.7466e+06	2.46799e+07	0	0	0	0	0	0	0	0	0	0	0	0	0	0	23188259	8.38064e+08	1448246894	4465754003	2385482412	8.97318e+08	3.20367e+08	19244376399	4143836484	3.3946e+08	1.41753e+08	8.02435e+08	6.00092e+08	1399344520	3.14373e+08	9.64257e+08	6.05034e+08	0	0
P74494	0	0	0	0	0	0	0	0	0	0	0	0	0	0	0	0	0	0	4.65374e+07	2.18167e+08	17382060540	7142460544	6701783171	1857103017	4.45549e+08	7.02226e+08	5.30548e+08	4.6378e+08	354437718	235047345	2.1573e+08	98648007	1.0716e+08	88674151	0	8.06378e+07	1.03376e+08	0	0	76358451	2.92272e+07	0	0
Q55361	0	0	0	0	0	0	0	0	0	7.75088e+07	0	1.14146e+07	0	1.30246e+07	2.75745e+07	0	0	0	0	0	0	0	0	0	0	1.53087e+08	726863438	6474374370	11636539072	4367447092	4882031934	8.26871e+08	4.31391e+08	6.85268e+07	1.87961e+08	2.28177e+08	1.62239e+07	1.97284e+08	7.17277e+07	1.5838e+08	7.03702e+07	0	0
P19050	0	1666284709	0	1.35368e+07	76677868	2.10834e+08	1.26127e+08	0	5.5574e+07	1604643593	0	0	0	0	0	0	0	0	0	0	0	0	0	0	0	0	0	0	9.43514e+06	6.13637e+08	7394535526	10828601441	9.46391e+08	8.12156e+08	4.6446e+08	6.93666e+08	8.66152e+08	1467717959	3.31791e+08	8.62497e+08	5.64749e+08	0	0
Q55499	0	0	0	0	0	3.13182e+07	142975965	0	3.90901e+07	6.2231e+07	0	0	0	0	1.54038e+07	0	0	0	0	0	0	0	0	0	0	1.06534e+08	2.68212e+07	206896275	9.19615e+07	0	3.33484e+08	4.85278e+08	9.79043e+08	5526596782	1761067653	9.35675e+08	9.93713e+08	1618146766	2254807453	7810691491	2524569047	0	0
P74094	0	0	0	0	0	0	0	0	4.39659e+07	329398615	0	1.26785e+08	7.64881e+08	2.88226e+08	1.46675e+08	7.32394e+07	0	44751676	2.90412e+07	0	0	0	165598582	4.10512e+08	5362488225	13079918375	2041676761	785133403	1.00325e+08	1.93839e+08	3.78065e+07	22768115	0	0	0	0	0	0	0	0	18723414	0	0
P72781	0	0	0	0	0	0	0	0	0	0	0	0	0	0	0	0	0	0	0	0	0	1.3016e+07	2193201588	9724324268	2254166128	2009037103	8.16895e+08	8.43568e+08	686385636	3.23751e+08	217966760	488827707	2.24245e+08	2.37897e+08	2.87399e+08	5.0015e+08	585545183	1156000284	2.69588e+08	6.50943e+08	3.49826e+08	0	0
Q55457	0	0	0	0	0	0	1.58179e+08	8.32022e+07	8944120073	10940814755	514860	1.11796e+08	9.40646e+07	2.11446e+07	6.21641e+07	3.95348e+07	38312227	0	0	0	0	0	3.86093e+08	0	0	0	0	1.13085e+07	0	0	0	9.80642e+06	0	0	0	14697825	5.95752e+07	75075615	33280705	8.63652e+07	4.11398e+07	0	0
P74561	0	0	0	0	0	0	0	0	0	2.82707e+07	0	0	0	0	0	0	0	0	0	0	0	0	7.1397e+07	1.66109e+08	3.2127e+08	349631432	827837956	12281522484	3741115918	5.33031e+08	31893839	4.36611e+07	87824314	1.88398e+08	4.91601e+07	4.74503e+08	111827449	3.27366e+08	88309785	2.44576e+08	5.66429e+07	0	0
P28371	0	2.97137e+08	0	0	2.2218e+07	1.15966e+08	1.88614e+08	0	2.00986e+08	2.38314e+08	0	6.02196e+07	1.98317e+08	1.00344e+08	1.15839e+08	1.0632e+08	1.33709e+08	0	9.31353e+07	0	0	0	0	0	0	0	1.74357e+07	0	0	0	0	0	0	0	12766128	0	10948488207	3005273506	4.97106e+08	1866926613	9.67306e+08	0	0
P74142	0	0	0	0	0	0	0	0	0	4.0891e+07	0	0	0	0	0	0	0	0	0	0	0	0	38826232	4.06214e+07	2.99715e+07	7.90205e+07	1.12232e+08	5817896662	3795953648	1766948536	1045407404	6.90152e+08	914363871	2.59038e+08	3.84594e+08	525164644	468579450	7.30822e+08	1.22673e+08	6.68517e+08	3.39273e+08	0	0
P73837	0	0	0	0	0	0	0	0	0	0	0	0	0	0	0	0	0	0	0	0	0	3.65924e+07	1.05862e+08	7.30487e+08	5.88975e+08	7670577955	6.1757e+08	4.29867e+08	7.39663e+08	1914450678	1219664856	2026409412	3.35726e+08	1.75026e+08	7.63045e+07	90918644	90744687	7.91761e+07	1.13856e+07	80092014	5.17698e+07	0	0
P72697	0	0	0	0	0	0	0	0	0	0	0	0	0	0	0	0	0	0	0	0	4.46592e+08	64984486	9.15518e+08	1029099171	1312068696	8723453598	7.85011e+08	5.79803e+08	2.3562e+08	1.6362e+08	4.09249e+08	108292256	1.05041e+08	105702460	158193496	0	372781268	9.93975e+07	1.89167e+07	8.65115e+07	3.42354e+07	0	0
P74665	0	1342968659	0	0	1.36856e+08	1888392505	2898013159	9.7142e+07	1226852843	4759100492	299011	0	0	0	0	1.52146e+07	19000364	0	1.6237e+07	0	0	0	0	0	0	1.72669e+07	0	0	0	0	3.4785e+07	0	0	0	3.56869e+07	7.90358e+07	6.25885e+08	1162687289	1.85786e+08	4.75762e+08	1.99894e+08	0	0
P74506	0	271197731	0	0	0	0	0	0	0	1.70122e+07	0	0	0	0	0	0	0	0	0	0	0	5.87667e+06	6.12175e+08	9126833852	4.99463e+08	6.63876e+08	5.22613e+08	4.33181e+08	2.03907e+08	1.19368e+08	1.71079e+08	7.1066e+07	96486173	0	0	5.31152e+07	111628299	3.85658e+08	1.0805e+08	3.29197e+08	1.20245e+08	0	0
P73495	0	0	0	0	0	0	0	0	0	0	121555	0	0	0	0	0	0	0	0	0	0	527148872	0	39225012	7.78641e+07	3.7483e+08	1106019137	2944432469	2864205775	2516975919	1111288469	608480494	456093594	173391366	1.76117e+08	2.64602e+08	166196240	1.67289e+08	2.8773e+07	1.29143e+08	8.80643e+07	0	0
P73848	0	0	0	0	0	0	0	0	0	0	0	0	0	0	0	0	0	0	0	9.18173e+07	1.15263e+08	2.81591e+07	3.97665e+08	184583425	298979442	9.90769e+08	2.41214e+08	4.47201e+08	3.32249e+08	3.08877e+08	2.69579e+08	1.14528e+08	1.95351e+08	0	8.50958e+07	2.86702e+08	194908726	345716964	0	213012527	141387054	0	0
P73862	0	6.71075e+07	0	0	5.50318e+06	165392731	754958372	1.07832e+07	3.32618e+08	1506401026	351045	16085132	2.10416e+07	3.08095e+07	7.95448e+07	2.08345e+08	5.41243e+07	0	0	0	0	0	0	0	0	0	0	0	0	0	0	0	16525943	0	0	0	2.62199e+07	1.58069e+08	2.71004e+07	1.12451e+08	3.74899e+07	0	0
Q55869	0	0	0	0	0	0	0	0	0	0	0	0	0	0	4.34208e+07	0	5.66703e+07	1.46776e+08	1.19038e+08	1.26471e+08	5.7766e+07	62792103	8.6246e+07	1.0403e+08	131776913	0	1.27715e+08	259414647	207716354	195652242	5.62147e+07	68814917	98966964	6.76672e+07	0	0	0	0	0	3.1237e+07	3.85619e+07	0	0
P72895	0	2.72355e+07	0	0	0	1.6359e+07	27893002	0	15522444	1.43112e+07	0	0	0	0	0	0	0	0	0	0	0	0	1.14602e+07	0	2.12534e+07	4.35234e+07	4.174e+07	6.80053e+07	4.51568e+07	0	0	0	80873741	7.55864e+07	2.59811e+07	4.32212e+07	7.13879e+07	1.1634e+08	2.89645e+07	1.3771e+08	4.15236e+07	0	0
P21697	0	239000000000	3211166900	2953469588	57235574394	1856263543	9.80551e+08	1.17313e+07	3.35392e+08	562079427	3.37001e+06	116425174	3.3705e+07	1.28443e+07	31261438	4.35241e+07	3.26702e+07	1.47013e+07	46042001	0	0	0	0	0	0	0	0	0	0	0	0	0	0	0	0	0	0	0	0	20145515	0	4.66272e+07	4.4874e+07
Q55665	0	1.60537e+08	0	0	0	0	1.38096e+08	0	2.67193e+07	1.4877e+08	0	0	0	0	0	0	0	0	0	0	0	0	0	0	3.16343e+07	250871387	2.19692e+08	2.52369e+08	2.39214e+08	5081634651	146000000000	11100417080	2863558956	7.12638e+08	4.3614e+08	6.76857e+08	1836301800	4299296263	2306838626	2198942834	1194780112	0	0
Q59978	0	0	0	0	0	0	0	0	0	0	0	0	0	0	0	0	0	0	0	71435058	4.84408e+07	0	7.89285e+07	159780524	1.70873e+07	8.58856e+07	1.02304e+08	1.39614e+08	100694204	5.33824e+08	8.4142e+08	6440731591	108000000000	23469195495	4947210757	3147048805	1371572253	9.11453e+08	1.40885e+08	4.91368e+08	3.30164e+08	0	0
P09193	0	19272118420	1.33905e+07	8.35859e+06	1112771886	7650622947	9479176198	2.55776e+08	2528300246	5882727271	145253	0	0	0	0	3.28748e+08	0	0	0	0	0	0	0	0	0	0	0	0	0	0	0	41811358	68195602	1.49151e+08	1.55984e+08	8.58522e+08	9657449133	29786081685	6428626904	15708031204	8120532110	0	0
Q55199	0	4.73753e+07	0	0	0	0	0	0	0	2.25042e+08	0	0	0	0	0	0	0	0	0	4.45244e+08	1103260319	5.34035e+08	3285733652	0	0	2199844664	2116671363	5.33815e+08	1000923074	8424765742	3637672284	1.51644e+08	3.08029e+08	0	3.99743e+08	7.39234e+08	10186706668	31833365061	6032958031	20246473487	9037603302	0	0
P54691	0	0	0	0	0	0	0	0	5.1797e+07	5.01748e+07	0	9.03377e+06	0	0	0	1.23249e+07	4.65263e+07	0	0	0	0	0	0	0	0	104925070	1.12607e+08	27220543249	9960987659	2780240447	1599333432	3465314048	8.73068e+08	3.40838e+08	4.71202e+08	7.81659e+08	518868157	5.50611e+08	1.29584e+08	4.82951e+08	306866335	0	0
P74582	0	5.28613e+07	0	0	0	5.93725e+07	2.78573e+07	0	0	0	0	0	0	0	0	0	0	0	0	0	8.31274e+06	0	0	0	5.06667e+07	2660922570	10404829086	20098558497	1314055525	5.35248e+08	2.74493e+08	1.13278e+08	8.37692e+07	3.34448e+07	3.13821e+07	4.65715e+07	3924997099	1.261e+08	1.01007e+07	8.75996e+07	4.4685e+07	0	0
P74236	0	0	0	0	0	0	0	0	0	0	0	0	0	0	0	5.75506e+08	1054217034	15387963517	17885193193	5.13126e+08	9.19458e+07	35679033	2.168e+08	497040142	1.77993e+08	185474768	1.56927e+07	0	0	0	0	7.435e+07	1.12959e+08	128574480	1.41675e+08	2.43994e+08	0	2366544985	17673553	5.55974e+07	19690420	0	0
Q6ZEB1	0	0	0	0	0	0	0	0	0	0	0	0	0	0	0	0	0	2.15235e+07	6.09969e+07	50915940	0	0	6.24812e+07	0	69791954	139592575	133646732	4.92674e+08	11491305307	2890535975	1639316620	1277412471	9.33118e+08	9.27911e+08	2083817204	6.95901e+08	1373379701	1133721505	183884911	8.10989e+08	2.29429e+08	0	0
P72762	0	0	0	0	0	0	0	0	0	0	0	0	0	0	0	0	0	0	0	0	3.04699e+08	1.75865e+08	1935476521	2048094392	2997872805	4279400788	2142312132	2435240778	1502464119	4121668136	988757937	4.83943e+08	536712492	3.08288e+08	1.20157e+08	2.47379e+08	3.00696e+08	253041742	4.60309e+07	2.06846e+08	1.42277e+08	0	0
P74002	0	0	0	0	0	0	0	0	0	0	0	0	0	0	3.61843e+07	1.74412e+07	0	0	7.90315e+07	1.46538e+08	0	0	3.53719e+07	0	1.12965e+07	1.42477e+08	537564513	4121648122	9379123728	4661878923	3353380562	7.25017e+08	4.95323e+08	9.70108e+07	5.39951e+07	1.49832e+08	7.78464e+07	0	3.59617e+07	1.07372e+08	6.07181e+07	0	0
P49433	0	301012257	0	0	69099716	1.16635e+07	56549230	0	3.59457e+07	1.23833e+08	0	0	0	0	0	14136067	33054659	5073624891	13947058634	1400193959	1.76687e+08	23538721	4.68809e+07	0	3.02529e+07	7.65571e+07	3.02147e+07	5.39058e+07	0	0	0	0	0	0	0	0	0	4.92642e+07	0	5.48776e+07	4.78158e+07	0	0
Q55504	0	42699474	0	0	0	1.23323e+07	0	0	0	0	0	0	0	0	0	0	0	0	0	0	0	6.87416e+07	1.04936e+08	4.33897e+08	5.483e+08	12481888063	8.01536e+08	5.80257e+08	1.67392e+08	3.7261e+08	1.53733e+08	1.15196e+08	1.71373e+08	1.13353e+08	57776616	7.38886e+07	86600463	1.22954e+08	0	4.72067e+08	2.09075e+08	0	0
Q55900	0	2391339105	1.94634e+06	0	2.45695e+08	2625647729	4303707469	1.71043e+08	1675641165	2117516382	1.28392e+06	0	0	0	0	0	0	0	0	0	0	0	0	0	0	0	3.51505e+07	3.76749e+07	1.46455e+08	0	0	777545050	1.47798e+07	2.07808e+07	0	9.55493e+07	1.39483e+08	4.81309e+08	1.76722e+08	3.33011e+08	1.78639e+08	0	0
P73730	0	0	0	0	0	0	0	0	0	0	0	0	0	0	0	0	2.34213e+08	8.55613e+07	3.91175e+08	7240708511	2058467377	5.55349e+08	1.32586e+08	0	37420422	77624276	4.53438e+07	91584581	1.0961e+08	1.18262e+08	2.53456e+08	3.06644e+08	3.18053e+08	7.46635e+07	7.46478e+07	200802573	1.0165e+08	0	0	0	39097170	0	0
P73799	0	0	0	0	0	0	0	0	0	0	0	0	0	0	0	0	0	0	103892193	2.58258e+08	773558213	604229951	1650978867	7.57173e+08	1394080665	1814067987	1117910095	1189520205	4.7344e+08	3.09222e+08	4.61499e+08	2.10431e+08	1.6885e+08	8.69131e+07	36151390	1.17821e+08	7.09483e+07	0	0	4.73529e+07	2.37872e+07	0	0
Q6ZEU7	0	0	0	0	0	0	0	0	0	121516372	0	2.05607e+07	4.98546e+07	32528697	54675068	0	0	0	26515198	0	0	0	8.71209e+07	3.57892e+08	573482611	1050244927	2.38103e+08	2.43058e+08	1.06189e+08	7177118411	79395939	2.46029e+07	6.57352e+07	8.39186e+06	0	0	1.73426e+07	2.23626e+07	0	3.87211e+07	0	0	0
P73392	0	0	0	0	0	0	0	0	0	0	0	0	0	0	0	0	0	0	0	0	1.22845e+08	3001003957	3324442594	3.49337e+08	198833265	3.79774e+08	1.96442e+08	2.96607e+08	2.2081e+08	1.54662e+08	1.70459e+08	2.06555e+07	1.65084e+08	139803812	7.50762e+07	9.63697e+07	1.26302e+08	2.06985e+08	1.33629e+07	1.06145e+08	4.70767e+07	0	0
P72747	0	567756512	0	0	0	0	0	0	0	0	0	0	0	0	0	0	0	74857401	0	54791978	9.40619e+06	0	1.92201e+08	0	0	2.74564e+07	57535357	1.31943e+08	4.61985e+08	4.76513e+07	3.34998e+08	1164755654	1166300298	8.78339e+08	1063732567	1524752401	4.80081e+08	1.31107e+08	2.46175e+07	1.70047e+08	8.71318e+07	0	0
P74577	0	524240696	0	0	1.17457e+07	4.60055e+07	0	0	0	4.79053e+07	0	3.59852e+07	0	6.36406e+07	161104221	1.3424e+08	2.26292e+08	1.29197e+08	2.53498e+08	3.08627e+08	5.10367e+08	195013733	227832392	7.13816e+08	1805249751	2522745980	9.97792e+07	0	0	0	0	0	0	0	0	0	0	0	0	24379216	8.87788e+06	0	0
P74157	0	9.94383e+08	0	0	5.58266e+07	6.23109e+08	1374619514	3.98657e+07	4.18015e+08	1526113085	0	6.70179e+07	65804477	5.61046e+07	7.56709e+07	0	3.3764e+07	0	0	0	0	0	0	0	0	2.79272e+07	22001088	4.13761e+07	0	0	0	0	0	1.53627e+07	0	0	4.59327e+07	6.25713e+07	15473484	6.65893e+07	3.53031e+07	0	0
P73448	0	0	0	0	0	0	0	0	17047782	5.68089e+07	0	3.53609e+07	7.04881e+07	2.97915e+07	2.33955e+07	3.64324e+07	3.95167e+07	2.53214e+08	2376801225	5.89983e+08	2.06844e+08	2.11089e+07	8.23853e+07	44261398	2.10123e+07	3.58115e+07	2.96897e+07	4.9655e+07	0	0	0	0	0	0	212765308	0	0	0	0	0	16917276	0	0
Q55589	0	1.41372e+08	0	0	0	7.4767e+07	1.3302e+08	0	1.53402e+08	1056337194	1.04671e+06	2.00966e+07	0	3.36826e+06	0	9.66006e+06	0	3.05963e+06	0	0	0	0	0	0	0	9.83926e+06	0	17096687	0	2.74113e+07	0	0	2.44333e+07	0	51574704	1.01254e+08	459361977	1007612155	2.92192e+08	4.62969e+08	1.83499e+08	0	0
P73437	0	74513538	0	0	0	6.11618e+07	7.00704e+07	1.17138e+07	6.52109e+06	2.02498e+07	0	0	0	0	6.53282e+06	0	0	0	0	0	0	0	0	0	0	0	7.13028e+06	0	2.1168e+07	5.07343e+07	46347117	2.73292e+07	41582198	3.89263e+07	2.47745e+07	4.84392e+07	3.21009e+08	1527751389	2.99564e+08	9.33212e+08	5.16374e+08	0	0
P74638	0	51674865	0	0	0	4.83733e+06	4.92406e+07	0	1.26814e+08	4.41761e+08	0	2.04527e+06	0	0	2.90347e+07	0	0	0	0	0	0	0	0	0	0	1.3281e+07	0	5.89242e+07	7.70915e+07	5.57576e+07	1.34594e+08	3.31971e+08	1.94475e+08	0	4.85801e+07	1.16258e+08	1.15271e+08	6.39205e+08	1.2117e+08	381224641	2.34657e+08	0	0
Q55762	0	971216004	0	0	3.46264e+07	3.31101e+08	3.84641e+08	6.00371e+06	9.53343e+07	1.87949e+08	0	0	6.54983e+06	18047411	4.0961e+07	4.68775e+07	40372678	28974466	84093220	0	0	0	4.5887e+07	0	0	0	3.95188e+06	0	0	0	8671961	0	0	0	0	0	0	116013012	2.25179e+07	1.09845e+08	6.15086e+07	0	0
P74297	0	0	0	0	0	3.03893e+07	1.08209e+08	0	0	4.46506e+07	0	2.89409e+06	2.13629e+07	1.0464e+07	1.65246e+07	0	0	0	0	0	0	0	0	1.56623e+07	5.54605e+08	4.84964e+08	213405411	1.96291e+08	6.34893e+07	1.65908e+07	9.22452e+07	2.40543e+07	1.34554e+07	0	8.76086e+06	2.27765e+07	0	1.75086e+07	0	0	1.30981e+07	0	0
P74267	0	0	0	0	0	0	0	0	0	0	0	0	0	0	10550567	0	0	1.15667e+07	49628641	54781007	0	0	0	0	5.84869e+07	0	106303717	103559621	393766395	9.16347e+08	8.1662e+08	287780295	1552606850	6.84454e+08	4.84151e+08	4511945538	34912372343	2474246438	1.15826e+08	1.94729e+08	1.58475e+08	6.0732e+06	2.27915e+06
Q55466	0	0	0	0	0	0	0	0	0	0	0	0	0	0	0	0	0	0	45990155	2.16563e+07	0	3.24764e+07	462932706	3.61019e+08	2.9628e+08	9.35296e+08	4644602612	33121659274	3457947837	1348304822	693233069	418559144	244694783	9.00812e+07	87040861	2.20002e+08	1.12771e+08	1.49656e+08	1.65829e+08	1.14974e+08	398021056	0	0
P74625	0	12968580029	7.36442e+07	1.83261e+07	1568445797	11887713165	10206842337	2.18241e+08	1349774052	1403564501	213013	6.60717e+06	1.38789e+07	0	1.22666e+07	2.03013e+07	2.10308e+07	0	0	0	0	1.29492e+07	22483938	0	0	0	0	0	0	0	0	0	0	0	0	0	4.85907e+08	2296597777	561115349	2055843511	1233453992	0	0
P26533	0	8.27123e+08	1.74573e+07	0	6.30755e+08	2935511919	1.81032e+08	1.17145e+07	1.13084e+08	70773700	0	0	0	0	6.80615e+06	0	0	0	0	0	0	0	0	0	0	9.45325e+06	6318501	0	0	0	4.72377e+08	6431949380	30814885354	7.11748e+08	5.15456e+08	390856631	341015147	7.50187e+08	1.99481e+08	4.05464e+08	1.70311e+08	0	0
P54899	0	1.68641e+08	0	0	9.33068e+06	1.15678e+08	2.05935e+08	0	4.36792e+07	6.02569e+07	0	9.99959e+06	30723241	9.45148e+07	1.71596e+08	1473478011	16606130537	10629222291	3300564620	8.51256e+08	2.17911e+08	108651116	214587816	5.0272e+07	44645479	6.44057e+07	3.81998e+07	0	0	0	0	0	0	0	0	0	0	0	0	0	0	0	0
P74789	0	2.03916e+07	0	0	1.27286e+07	6.55618e+06	1.21987e+08	0	9.51369e+07	1.02199e+08	0	9.12888e+06	2.39594e+07	3.34464e+07	2.26118e+08	1.04342e+08	7392082191	2.18238e+08	1428525159	0	0	0	1191589518	2171096759	207210510	1.48536e+08	9.93658e+07	0	0	0	0	0	0	0	3.06193e+07	1.21927e+07	0	0	0	0	1.12627e+07	0	0
P73279	0	0	0	0	0	0	0	0	0	9.00868e+06	0	2.07081e+07	57880323	34740969	0	72297738	0	0	9.98271e+07	0	54327801	0	0	0	8.20733e+07	2.14553e+08	2.00985e+08	7.75185e+08	1723759026	2610174635	3074503464	1330299001	9.26122e+08	0	4.29936e+08	478247316	427796606	273784296	0	2.21791e+08	135046839	0	0
P73942	0	0	0	0	0	0	0	0	0	0	0	0	0	0	0	0	0	0	7.04601e+06	23506279	3.05496e+08	2061636471	3373898874	1135297656	4.98116e+08	7.61653e+08	4.29789e+08	3.95975e+08	2.0281e+08	2.01297e+08	1.48708e+08	1.73338e+08	5.12599e+07	3.28505e+07	0	59016208	82563639	3.82798e+08	2.19729e+07	1.61399e+08	6.52631e+07	0	0
P72894	0	95725728	0	0	1.26155e+07	2.10969e+08	7.93979e+08	2.51684e+07	461041019	8.86725e+08	1.49853e+06	2.5642e+08	6.08699e+08	2.1198e+08	1030039680	2.41607e+08	182193568	1.98148e+07	2.56257e+07	0	0	0	0	0	0	0	72029701	0	0	0	0	0	0	0	0	0	136249969	2.77285e+08	4.97253e+07	1.79689e+08	57649269	0	0
Q55664	0	94084368	0	0	0	3.13769e+07	39006538	0	0	0	0	0	0	0	0	6628353	0	0	0	0	0	0	0	0	33134218	3.92768e+08	8.18886e+08	1980375904	3456617154	6708140529	9736147867	19607658955	227000000000	195000000000	56597678784	31707489845	19890010255	22936336024	4675587177	17065550916	9839125822	2.03207e+07	1.09702e+07
P72760	0	1608918463	0	0	418726	2.48988e+08	2.14594e+08	0	3.82649e+07	0	0	0	0	0	0	0	0	0	0	0	0	105809718	140241390	0	0	7.19211e+08	3293353643	7757968618	2269961493	17995454883	72164747219	23062651559	54940568041	87911933203	20040869083	8941539390	13400494435	1585958655	4.44057e+08	2732831780	1150370608	0	0
P26527	0	6.49492e+08	0	3492011	2.36421e+07	1.65159e+08	2.18684e+08	0	1.77774e+07	93714214	0	0	0	0	0	0	0	0	0	0	0	0	0	0	0	0	0	2.79036e+08	20915136176	2542831074	6609200237	49755535326	186000000000	8469236570	3322782304	5475207200	3451220250	5553551309	2067535684	6591652976	4149825571	9.10444e+06	5.04697e+06
P74551	0	1.19e+07	0	0	0	0	0	0	0	0	0	0	0	0	0	0	5.98098e+07	0	117480163	0	7.21293e+07	0	7.61328e+07	5.39765e+08	1087173939	1628158112	5738089797	74574197825	160000000000	15094478640	3473027754	2173703477	1610632170	3.91565e+08	1329660160	1439856352	2602310699	6545905755	2726725494	6449400026	3179233456	0	0
Q55901	0	2529150283	0	0	8.44958e+08	2962705951	6901809990	0	1.36521e+08	1188197141	0	0	7.43315e+08	1143493564	6266750268	38766160490	60804502661	6013328984	10730930784	8215383240	172810008	2.91863e+07	10143762752	49011485345	6509946168	0	1.28872e+08	5.58973e+08	5.11502e+08	0	5.77392e+07	0	0	0	0	0	0	0	0	0	0	0	0
P73305	0	0	0	0	0	0	0	0	0	3.0293e+07	0	9.36587e+07	91796972	0	0	6.68141e+07	0	0	42475211	0	96597086	4.54694e+07	142750432	0	0	0	2.45301e+08	2.77506e+08	211025607	243549522	1.41523e+08	2.52478e+08	313224376	337005728	3.41542e+08	1217497258	83607066718	22816729599	2.16259e+08	5.63711e+08	624850353	0	0
Q55828	0	0	0	0	0	0	0	0	4.75617e+07	3.1255e+08	672249	2.11213e+08	5.30754e+08	3.95441e+08	1386318048	10597410896	62718442309	27674635059	4190844255	6.53464e+08	2.10931e+08	41321916	75469126	0	3.75011e+07	8.84208e+07	1.24427e+07	1.73363e+07	0	0	0	0	0	0	0	3.45298e+07	0	32674328	0	1.17303e+07	3.52768e+06	0	0
P73311	0	0	0	0	0	0	0	0	0	0	0	0	0	0	0	0	75182758	5.80969e+07	45624869	1.17183e+07	4.79077e+07	3.41943e+07	129764870	1.11755e+08	143836008	1.86037e+08	1.33613e+08	1.46411e+08	100118927	0	8.83711e+07	93233331	0	1.50904e+08	9.10025e+08	35506600783	47556868734	1985181823	1.68322e+08	3.49432e+08	1.87645e+08	0	0
P73263	0	0	0	0	0	0	0	0	0	26215745	0	9.43636e+07	1.75925e+08	5.82585e+07	5.67793e+08	7510900763	46243424887	1301186218	8.41438e+08	3.35433e+08	149559131	3.14634e+07	2.37007e+08	0	3.28963e+07	241852960	6.5755e+07	3390024940	0	0	2.58314e+07	0	0	0	0	22260531	0	73421038	18218384	40552579	44949205	0	0
P74226	0	0	0	0	0	0	0	0	5.69218e+07	2.46866e+08	0	0	0	0	0	0	3.35789e+07	0	0	0	65149723	0	1612164210	7172190317	7531324042	10098475788	4832881741	5363413882	2320524562	2276449249	1642252324	1661377689	9.93758e+08	9.43973e+08	8.09252e+08	1102376532	9.97913e+08	1297063300	2.64184e+07	1277546525	8.73652e+08	0	0
P74390	0	0	0	0	0	0	0	0	0	0	0	0	0	0	0	0	0	0	1.40595e+08	3.79182e+08	2.5033e+07	417742909	4.42146e+08	7.17063e+07	1.08899e+08	219705031	1260713380	5.52106e+08	329821663	1.68036e+08	1933695876	3214304846	8.23987e+08	1.64734e+08	1.50915e+08	290786960	2975806610	8987011931	1419271561	4471078198	2701248024	0	0
P73747	0	0	0	0	0	0	0	0	0	0	0	0	0	0	0	0	0	0	1.38457e+07	199928481	1.16803e+08	103461588	2871082355	2313853059	1242393964	1909060187	1629744264	1840110525	1392008806	2727997977	1604022188	544772288	563356155	3.1337e+08	3.28512e+08	339291617	2030996339	3983407199	1.07115e+08	3.42016e+08	1.45567e+08	0	0
Q55469	0	2.11479e+07	0	0	5.46409e+07	557289830	0	0	0	0	0	0	0	0	0	0	0	0	0	0	19779463	0	69696971	5.58441e+07	4.27554e+07	159750890	3.39855e+08	2239853007	7539580479	7017244313	1783165436	1076010014	5.77987e+08	299147347	264087561	423158190	5.49369e+08	1042626028	1.76952e+08	7.65278e+08	4.79878e+08	0	0
P73201	0	0	0	0	0	0	0	0	0	0	0	0	0	0	0	0	0	0	1.99962e+07	137530034	1.51406e+08	282913702	1163703396	1580920585	2103778480	5106965635	3988222792	3637943468	6.92069e+08	2.98408e+08	189557799	1.66422e+08	8.6855e+07	6.68378e+07	2.59766e+07	129278975	5.94568e+07	3.671e+08	7.7424e+07	272168744	1.75498e+08	0	0
P55175	0	0	0	0	0	0	1.20327e+08	0	1.45074e+08	285326623	0	2.59242e+08	4683703277	7541141239	3830851490	1575305302	491192433	2.67712e+08	4.66352e+08	1.03183e+08	0	0	0	0	3.28241e+06	5.62217e+07	3.32221e+07	3.16581e+07	94637535	24072999	2.1017e+07	0	0	1.59459e+07	2.64257e+07	161751996	0	0	0	0	7.53448e+06	0	0
Q55734	0	0	0	0	0	1.05228e+07	0	0	0	0	0	0	0	0	0	22444822	0	3.25376e+07	1675809552	5.70115e+08	1.54153e+08	1.6882e+08	1780220506	7857155336	2151798491	1305420065	505177929	6.88328e+08	3.23265e+08	4.57615e+08	1370817873	3.3492e+08	5.14164e+07	1.73823e+07	4.29019e+07	0	24134185	0	0	8.84717e+07	2.60592e+07	0	0
P74694	0	0	0	0	0	0	0	0	2.28677e+08	0	0	0	0	0	0	0	0	1.73823e+07	1.15168e+07	0	0	4.62695e+07	506827217	4.11306e+08	2.98336e+08	814235381	671596131	1057381615	6.5548e+08	5.97347e+08	4.96712e+08	5.27262e+08	7.22289e+08	5.24754e+08	795585303	1065634261	2114485977	2938409676	740338778	2437514028	1238309873	0	0
P74207	0	0	0	0	0	0	0	0	0	0	0	0	3.68804e+07	0	239121576	4.33595e+08	5.04398e+08	1409247838	2039853100	376307774	0	0	2233762840	7.91173e+08	1004433825	2363511560	1184954109	2059188286	7.58694e+08	3.06568e+08	439221438	199169192	338845512	0	189403238	0	1.29504e+08	335877580	0	191351724	1.45111e+08	0	0
Q55758	0	0	0	0	0	0	1083429553	1.72568e+07	1.89216e+08	3.21177e+08	0	0	7.72764e+07	3.3891e+07	1.45656e+08	2.99449e+08	2187914052	6071428327	3645767801	3.52726e+08	87159986	0	107555764	0	0	87664278	3.00371e+07	3.54099e+07	0	0	0	0	0	37831603	0	5.98602e+06	0	6.7121e+07	4.04265e+07	6.15886e+07	6.34664e+07	0	0
P72759	0	451767133	0	0	0	4.95218e+07	8.37723e+06	0	0	33108935	0	0	0	0	0	0	53962755	0	0	0	0	0	5.74993e+07	0	4.72401e+07	9.98555e+07	1.02369e+08	1.85584e+08	26170455	3.09297e+08	363888943	4.879e+08	9.23415e+08	853088106	1526849703	6730904697	8.76342e+08	5.18565e+08	7.0127e+07	1.5105e+08	1.24113e+08	0	0
P74478	0	9.74368e+07	0	0	0	118390289	1.23124e+08	1.06523e+07	7.55437e+07	1.7046e+08	0	0	0	8.62009e+06	2.75712e+07	6.04444e+07	93182378	2.9903e+08	4.23389e+08	3011860410	5843802567	2252151226	3.47037e+08	0	0	5.03304e+07	4.036e+07	8.95837e+07	3.63238e+07	0	0	0	0	0	0	0	0	5.17196e+07	0	2.88671e+07	1.88007e+07	0	0
P73104	0	0	0	0	1.72961e+07	53363680	0	0	0	0	0	0	0	0	0	0	0	66274859	1.21479e+08	3.3601e+08	37789666	0	207872660	2037622345	1934841477	2107827493	1118737154	1360194445	7.41264e+08	4.30306e+08	2.59017e+08	2.59258e+08	2.98497e+08	2.15458e+08	100868021	1.56555e+08	2.40121e+08	250666417	0	1.32448e+08	0	0	0
P72804	0	0	0	0	0	9.05572e+07	3.40991e+07	0	0	1.51362e+08	0	3.87597e+07	0	0	3.45475e+07	4.37969e+07	0	1.95129e+08	5984270750	1496408449	109045290	0	0	0	4.06532e+07	2.66581e+07	4.24228e+07	6.0025e+07	0	0	6.83116e+07	0	6.99938e+06	0	7.86375e+06	49038243	1.58625e+07	3.64627e+07	9.9291e+06	8.52721e+07	5.90628e+07	0	0
Q55612	0	0	0	0	0	17440756	13952165	0	7.49297e+06	1.91706e+07	0	0	0	0	0	0	0	0	0	0	0	5.98618e+06	1615036161	258567580	1096710521	1330799681	1011451566	953431763	2.14583e+08	2.81399e+08	2.20174e+08	1.23051e+08	9.05239e+07	3.8429e+07	4.00291e+07	4.75664e+07	148448427	8.21745e+07	0	4.12117e+07	5.20025e+07	0	0
P74588	0	0	0	0	0	0	0	0	11306174	2.03707e+07	0	31892384	7.76106e+07	2.69097e+07	1.18763e+08	3.44499e+08	4.52175e+08	1.22003e+08	8.17889e+07	28971462	0	0	1.69867e+07	1.04955e+07	0	4.72589e+07	2.98939e+07	2.28455e+07	0	1.53356e+07	16751488	0	0	0	0	0	4.69397e+07	4006867092	2.42874e+08	4.40553e+08	1.31115e+08	0	0
P74645	0	0	0	0	0	0	1.74124e+08	7.58515e+07	708443169	2.95471e+08	0	0	7.76548e+07	3.06154e+08	4.547e+08	89525858	0	0	7.24454e+07	47538045	26148414	0	83561635	2.1731e+07	0	5.90338e+07	0	54949215	0	0	1.3127e+08	292089876	0	0	1.99178e+07	90828147	0	106434992	2.8428e+07	4.77125e+07	3.09157e+07	0	0
P74562	0	0	0	0	0	0	0	0	0	0	0	0	0	0	0	7.41883e+06	3.23811e+07	4.00952e+07	194477432	5.29197e+07	9.16946e+07	1.27762e+08	118860456	4.55095e+07	1.89508e+07	4.62878e+07	6.36047e+07	2.25005e+07	0	0	1.36483e+07	0	5.43078e+07	2.90145e+07	14746776	4.80002e+07	6.53234e+07	2.18839e+08	1.42187e+08	1.9051e+08	9.05932e+07	0	0
P73320	0	0	0	0	0	0	0	0	0	1.40134e+07	0	0	0	0	0	5.13213e+07	0	0	4.36905e+07	52829721	1.8173e+07	0	5.67826e+07	6.79127e+07	6.81775e+07	1.3433e+08	2.39796e+08	4.25531e+08	4.52444e+08	9.01663e+08	18997040904	110000000000	13561233603	3693620197	1767027144	1372871558	7.02823e+08	1003832276	1.30498e+08	6.37282e+08	439041642	0	0
P52415	0	0	0	0	0	0	0	0	0	0	0	0	0	0	0	0	0	0	8.43332e+06	13195793	17048096	6.09701e+07	2.0266e+08	1220603529	3963552282	16166904435	14386009838	21535939369	17052805758	18626025044	16978189749	15621947855	10449019530	3973582164	1629987888	1768817717	1036103202	1333025381	2.6201e+08	9.19718e+08	4.57225e+08	0	2.15084e+06
P73600	0	0	0	0	0	0	0	0	0	0	0	0	0	0	0	6.74315e+07	8.88572e+08	7.01076e+08	10875977353	47527130671	5351907216	5.14607e+08	5.5538e+08	2.02033e+08	1.46364e+07	6.82369e+07	8.12311e+07	9.15999e+07	3.87648e+07	0	74029251	0	4.02941e+07	61870855	10975919	7.05536e+06	3.51626e+07	1.67517e+08	4.07696e+07	1.46106e+08	1.02414e+08	0	0
P73283	0	0	0	0	0	0	0	0	0	8.93896e+06	0	0	0	0	0	0	0	1.91025e+08	26799535180	4966361473	595203275	1.49267e+08	2.67385e+08	9.47936e+07	4.60978e+07	1.01689e+08	7.94025e+07	1.12139e+08	7.0519e+07	4.01696e+07	8.76675e+07	1.82904e+08	3209846722	5687598317	8.84466e+07	3.55224e+07	581805751	0	1.13649e+07	5.41561e+07	2.76756e+07	0	0
P73849	0	0	0	0	0	0	0	0	0	8.26702e+07	0	3.05172e+07	2.12962e+08	390997404	7.40886e+08	20034661651	1654262524	4.3966e+08	2.20099e+07	9.65927e+07	0	1.23136e+07	3.20741e+07	0	0	6.57841e+07	2.27923e+07	40796618	0	0	0	5.49387e+07	0	1.03563e+08	30428887	89954851	8.6149e+07	6.23731e+08	1.06162e+08	418798637	4.46664e+08	0	0
Q59992	0	0	0	0	0	0	0	0	0	2.50886e+07	0	0	0	23197161	5.59455e+07	5.997e+07	1.88157e+08	434258043	1424114314	1785640787	1755875820	1105679418	3003685811	1621605570	1399235341	2948324848	965481727	6.90059e+08	2.22042e+08	9.55044e+07	1.86136e+07	3.16347e+07	0	0	0	4.33284e+07	0	6.17154e+07	0	6.85781e+07	4.59948e+07	0	0
Q55412	0	0	0	0	0	0	0	0	0	0	0	0	0	0	0	0	2.96712e+07	142616745	2.95264e+08	1.31419e+08	2.91166e+08	2.26975e+08	8.08258e+08	618480023	1721265940	6526954236	2550602834	1669514714	5.46794e+08	2.23677e+08	9.49e+07	100444747	5.06141e+07	5.0708e+07	11362003	34157951	0	1.59654e+08	4.85687e+07	1.83246e+08	8.12247e+07	0	0
P74069	0	1.96666e+08	0	0	0	2.73163e+07	3.75227e+07	0	2.60092e+07	1.1887e+08	0	0	193571414	9.47697e+08	10055504148	1634488258	2.649e+08	1.22183e+08	172652771	94163034	55253650	0	1.81575e+07	0	0	6.26714e+07	2.91811e+07	5.98369e+07	0	0	0	1.44674e+07	0	0	0	6.21269e+07	0	3.53397e+08	5.40458e+07	1.75719e+08	7.51608e+07	0	0
P73504	0	0	0	0	0	0	0	0	0	0	0	0	9.27345e+06	9.14107e+07	6.5675e+08	1567907026	3912056059	2565566663	2140845771	8.45671e+08	4.3422e+08	1.26663e+08	1.09087e+08	150219573	3.99628e+07	9.9427e+07	154067946	1.66731e+08	9.37007e+07	4.75662e+07	181348460	0	5.18741e+07	0	0	96614065	0	9.68909e+06	0	1.60073e+07	2.03306e+07	0	0
P54416	0	0	0	0	0	0	0	0	0	0	0	0	0	0	0	0	0	93513617	4.34884e+08	2062465528	1.63743e+08	9.51992e+07	176507269	8.6183e+07	8.07777e+07	3.03538e+08	2.43819e+08	3.88772e+08	286922195	3.50879e+08	4.40067e+08	5.7276e+08	1464714711	3.18324e+08	95897867	1.47747e+08	5.44735e+08	1586798709	7.43842e+08	1687361192	8.37688e+08	0	0
P23350	0	0	0	0	0	6.18596e+07	1.01452e+08	0	7.45301e+07	1.762e+08	0	0	0	0	24497227	2.20532e+07	56486710	0	20721517	0	0	0	0	0	0	201208228	3.32745e+08	7.42688e+08	6.55745e+08	6.97567e+08	4.26478e+08	739988792	600591529	3.30702e+08	2.96949e+08	3.86581e+08	2.6476e+08	5.64334e+08	4.07217e+08	6.7443e+08	4.58336e+08	0	0
Q55843	0	0	0	0	0	0	0	0	0	0	0	0	0	0	1.35644e+08	4.25312e+08	4.57341e+08	3.71492e+08	7.1976e+08	8.21084e+08	1.49519e+08	0	1.89138e+08	240619296	0	147705092	1.5943e+08	1.12915e+08	1.63574e+08	2.29848e+08	1.54732e+08	27589624	2.07823e+08	0	1.04272e+08	87336581	1.43576e+08	2.07763e+08	2.35804e+07	458865282	1.68113e+08	0	0
P74786	0	5.54299e+08	0	0	6.15001e+07	5.50884e+08	9.15542e+08	2.25324e+07	1.70769e+08	7.88635e+08	0	1.28835e+07	0	0	5.4635e+07	78095868	0	0	0	12015974	0	0	0	0	0	0	2.58242e+07	44118343	0	9.67242e+07	148777142	46822977	10545565	0	8.01187e+07	2.37173e+07	387902591	4.05443e+08	1.88329e+08	3.37822e+08	1.72194e+08	0	0
Q55848	0	3.74367e+08	0	0	2.11466e+06	9.46397e+07	1.99045e+08	0	1.66288e+08	5.98167e+08	0	2.54788e+07	1.03449e+08	3.3393e+08	3.83798e+08	1.96792e+08	1.60751e+08	5.05499e+07	1.79558e+07	0	0	0	0	0	0	0	18606265	2.99371e+07	0	0	2.94989e+07	7.36406e+07	0	0	3.71299e+07	0	9.66537e+07	3.50374e+08	5.34241e+07	1.50486e+08	1.24826e+08	0	0
P54735	0	64965334	0	0	0	2.97384e+07	9.23248e+07	2.18288e+07	1.32061e+08	316723793	0	1.91706e+08	23989235	1.23292e+08	1.58637e+08	257838116	0	102310202	150831024	1.09855e+08	0	0	58694159	59379882	1.21856e+07	0	47456001	0	0	0	0	0	98257556	0	0	0	17478608	5.38465e+07	1.53538e+07	3.18289e+07	1.29323e+07	0	0
P73282	0	4.4628e+07	0	0	0	0	0	0	0	0	0	0	0	0	0	0	0	2.73184e+07	1048637526	73062693049	174000000000	26963771370	10884222870	3687945849	2051993491	3274100917	1305089928	1355627527	8.95073e+08	6.20943e+08	5.68703e+08	6.03475e+08	5.65387e+08	2.99998e+08	1.8809e+08	4.53633e+08	3.16935e+08	3.69552e+08	9.12192e+07	3.85946e+08	2.95976e+08	0	0
P74061	0	0	0	0	0	1.76168e+07	246659333	1.31083e+07	1.44486e+08	234184279	0	1.01637e+07	0	0	0	0	0	0	0	0	0	0	7.31285e+07	6891879092	18284892052	36211137040	25125997679	11506156595	3510410452	1642552820	608683096	5.0014e+08	4.98389e+08	3.68299e+08	1.89985e+08	2.32282e+08	2.26997e+08	2.62124e+08	6.12387e+07	2.67641e+08	1.63212e+08	0	0
P74643	0	5.21588e+08	0	0	3.42565e+07	10014407048	77728094864	1001426275	2921796199	2581431019	982644	3.32128e+08	5.22096e+08	2.08801e+08	1.2898e+08	87836922	121805129	0	3.39428e+07	0	0	0	0	0	0	1.23769e+07	0	0	9.27161e+06	0	0	9.39371e+06	0	0	1.10677e+07	24223861	1.16775e+08	4.14968e+08	4.31126e+07	2.66168e+08	7.96211e+07	0	0
P73298	0	0	0	0	0	0	0	0	0	4.11861e+07	0	1.16313e+07	7.19515e+06	4.9023e+06	1.21978e+07	0	0	0	66996286	0	0	1.13731e+07	0	6.963e+07	2.2507e+07	1.22852e+08	1.03978e+08	9.34444e+07	1.03203e+08	8.02112e+07	3.63091e+08	1.96085e+08	3.81296e+08	2.99194e+08	597673967	64187992534	12329167755	3780237811	439424314	1140936590	4.0933e+08	0	0
P73319	0	0	0	0	0	0	0	0	0	0	0	3.56766e+06	0	0	1.35013e+07	0	2.67873e+07	4.83619e+07	3.8831e+07	0	52274246	0	1.37359e+08	1.35748e+08	1.16651e+08	326287429	1.97948e+07	1.18487e+08	2.56476e+08	1.16983e+08	9.60711e+07	6.84556e+08	229913785	1.48155e+08	31254377987	17494568007	4202164055	1425095809	409400395	1781066462	9.99407e+08	0	0
P72699	0	293255746	0	0	8.46052e+06	7.42284e+07	185962930	2.96075e+07	0	3.84554e+08	0	5.2673e+06	0	0	36523939	0	0	0	1158467181	0	39992644	3.30661e+07	0	0	6.64483e+07	1.36178e+08	7.47802e+07	1.2575e+08	1.40511e+08	205185735	2.79855e+08	510186758	2785267605	8442064007	9771038455	9045714247	3.66487e+08	5.64868e+07	0	0	0	0	0
P73213	0	0	0	0	0	64963810	78260046	0	9.14434e+07	1.51251e+08	419713	4.93425e+07	3.62496e+08	4.90895e+08	4.98682e+08	10127047101	14692062398	8.83823e+08	273002070	3.38067e+08	1.66855e+08	2.45753e+07	47115798	2.27449e+07	7.92535e+07	8.69404e+07	9.33144e+07	0	8.81367e+07	61733694	76485701	0	0	0	0	0	0	16728049	0	0	0	0	0
Q6YRT3	0	1521200532	4.5998e+06	1.85184e+06	3.51378e+07	3.11106e+08	4.93927e+08	1.44121e+07	5.77052e+08	1581422738	644028	0	0	0	0	2.14537e+07	0	0	0	0	0	0	0	1159313400	0	0	9.17471e+06	13853346	1.24052e+07	0	0	6.22336e+07	9.13919e+07	4.22934e+07	110894809	2.26451e+08	525559173	3866349097	1143655054	1522412085	2127791224	0	0
P73954	0	0	0	3.4284e+06	0	0	0	0	0	2.46388e+08	0	24569752	0	0	0	3.37721e+07	5.45564e+07	4.27629e+07	2.68319e+08	2.52046e+08	6205890019	1747880463	8.80003e+08	729715454	3.61158e+08	5.87393e+08	469838667	534429891	2.86442e+08	2.54862e+08	0	103986429	2.0473e+08	0	6.65676e+07	3.95734e+07	12592543	0	0	6.05489e+07	3.93864e+07	0	0
Q55141	0	6.58288e+07	0	0	1.87872e+07	6.5145e+08	2222348675	1.3539e+08	2359507435	2899968834	2.85175e+06	0	0	1.14217e+07	3.14429e+07	7.11742e+06	0	2.29405e+07	0	0	0	0	10705068	0	0	0	2.03212e+07	0	0	0	3.77433e+08	1508703131	7.17021e+08	1.69947e+08	100564339	1.44285e+08	151842495	3.94043e+08	9.20473e+07	2.80399e+08	2.17275e+08	0	0
P54123	0	0	0	0	0	0	1.05673e+07	0	1.05317e+07	3.60905e+07	0	6.393e+06	5.79068e+06	0	0	9.06798e+06	0	0	0	0	0	0	1.38379e+08	2.55423e+08	307718238	7.54786e+08	435802235	3.22093e+08	4.99623e+08	266849183	2.10671e+08	1.6832e+08	1.67242e+08	1.27037e+08	1.12156e+08	3.593e+08	6.02596e+08	1553280482	1.00198e+08	4.6369e+08	1.9269e+08	0	0
Q55496	0	0	0	0	0	2.89534e+07	1.32987e+08	1.17945e+07	2.88059e+08	7.2147e+08	0	0	0	5.95659e+06	2.0974e+07	6.63774e+06	0	0	1.22863e+07	0	0	0	0	0	0	4.18525e+07	1.74922e+07	5.19039e+07	7.1053e+07	4.49533e+07	2.75875e+07	871263437	9.10143e+08	1.79751e+08	2.11959e+08	1.91851e+08	3.90369e+08	6.09402e+08	1.19964e+08	2.1831e+08	1.69418e+08	0	0
P73359	0	2.65032e+06	0	0	0	0	3.76025e+06	0	423170137	7.54251e+08	0	1.00875e+07	2.57356e+07	0	2.62764e+07	0	26061895	0	0	0	5.74645e+07	4.45988e+08	1294585129	2.47972e+08	25697737	1.25841e+08	6.80857e+07	3.91358e+07	0	0	30809291	0	2.23034e+07	1.92561e+08	1.18616e+07	0	6.87303e+07	1.11974e+08	43182092	5.83765e+07	2.7622e+07	0	0
P48576	0	0	0	0	0	0	0	0	0	1.69762e+07	0	0	7173010	0	2.06813e+07	0	0	0	5.97108e+07	8.96279e+07	1.39035e+08	2.626e+07	7.11701e+07	3.16672e+07	3.98069e+07	110121886	5.00634e+07	2.38521e+08	1.18185e+08	5.03017e+07	1.94653e+07	0	3.76196e+07	1.29793e+07	1.2173e+07	3.96725e+07	1.14975e+08	5.31392e+08	1.16348e+08	8.67411e+08	2.07704e+08	0	0
P74294	0	9.07041e+07	0	0	0	2.65793e+07	1.87044e+07	0	0	1.41708e+07	0	0	0	24483878	3.69326e+07	0	32472730	0	4.86354e+07	0	8.02488e+06	0	0	0	0	6.32799e+07	4.09897e+07	7.75296e+07	4.25449e+07	77336277	9.4326e+07	9.64265e+07	1.11029e+08	1.22868e+08	1.22127e+08	1.45214e+08	1.51327e+08	1.26396e+08	6.35258e+07	9.1982e+07	3.34314e+07	0	0
P73922	0	9.25179e+07	0	0	5.42972e+06	7.91893e+07	7.32518e+07	0	2.77124e+07	4.03409e+07	0	4.27703e+06	0	0	6.98642e+06	2.75464e+07	2.49623e+07	0	0	0	0	0	0	0	0	0	0	1.56574e+07	2.15407e+07	1.27321e+08	4.45579e+08	1259832414	7476554994	16701815833	29251275509	39017771819	55743012328	30149789124	7713152327	21271738695	18087719104	4.14894e+07	9.03217e+06
P72797	0	16545182	0	0	6.07041e+07	33569087	4.75884e+08	0	0	22578557	0	0	0	21888036	4.03798e+07	813028353	1.15862e+08	0	0	0	0	0	0	0	3.0425e+08	2154695317	1776491982	2735713652	5250550792	2910145907	2546539842	32193333898	42796917651	8.88837e+08	1.26897e+08	9.5178e+07	1.77175e+08	4.03991e+08	6.36314e+07	2.69748e+08	1.6298e+08	0	0
P74060	0	0	0	0	0	0	0	0	0	1.64639e+08	0	0	12110596	0	1.36816e+08	0	0	0	2.92381e+08	3.47687e+08	145329011	98125652	3673992033	1239772693	2248776546	2534934552	10502348657	29295022854	20685266355	6070974978	2896537785	1333341688	1577163516	62930040	8.88849e+08	7.5638e+08	9.59096e+08	1373864912	2.28106e+08	7.60252e+08	4.86376e+08	0	0
Q55196	0	26657864685	3.22893e+07	2.53891e+07	1236952593	4468387728	5789249506	1.61767e+08	2553942137	4549424862	415888	6.42303e+06	0	0	0	2.47857e+07	40440193	0	0	0	0	0	24617430	0	3.25102e+07	0	2.07814e+07	44548512	0	87894843	0	0	2.85689e+07	0	6.52239e+07	1.90595e+08	7.68984e+08	1881705273	3.67846e+08	8.51028e+08	4.71812e+08	0	0
P80046	0	0	0	0	5.16952e+07	1.09774e+08	78004960	0	0	0	0	0	4.79048e+07	1.54572e+08	2.14415e+07	0	1.441e+08	3359262023	38758852269	3477165661	7.99102e+08	1.34502e+08	2.16395e+08	2.13744e+08	1.10423e+08	1.96842e+08	116774896	122127681	0	6.32829e+07	6.54035e+07	63986450	4.46004e+07	0	38223259	94544000	0	0	0	2.36081e+07	2.62735e+07	0	0
Q55195	0	3255767111	0	0	2.54094e+08	3358159417	7312704890	1.67615e+08	1912438654	3676100956	1.57814e+06	2.73226e+07	0	0	0	0	0	47747482	58713984	0	0	0	0	0	0	2.67717e+07	3.61153e+07	9.66098e+07	9.14834e+07	0	1.08371e+08	1.23078e+08	1.02816e+08	7.22019e+07	8.61268e+07	1.40941e+08	706941358	2203335540	251752578	1067434516	3.8297e+08	0	0
P74360	0	11399781302	0	0	1.96823e+08	7.03576e+08	9.3868e+08	8.57243e+07	6196340741	2716068286	1.83069e+06	1.27499e+08	2.18716e+08	1.39346e+08	2.28635e+08	1.17966e+08	4.07456e+07	50418405	4.01545e+07	0	0	0	0	0	0	25460442	2.66876e+07	36000087	2.23838e+08	0	0	2.14257e+07	0	0	12412229	19337661	0	4.11113e+07	0	2.11879e+07	1.42903e+07	0	0
Q55514	0	4198180848	4.06421e+06	0	3.59644e+08	3195364667	6275851083	115268547	1101993942	2118641561	347417	0	0	0	0	0	0	0	5.11723e+07	0	0	0	0	0	0	40787437	6.53214e+07	1.10288e+08	5.65746e+07	1.35836e+08	1.35338e+08	8.60488e+07	1.18734e+08	1.24934e+08	1.53362e+08	3.07659e+08	8.62559e+08	1836756972	3.39563e+08	9.39904e+08	4.56929e+08	0	0
P74809	0	0	0	0	0	0	0	0	0	0	0	17201635	4.96052e+07	110953695	2.93164e+08	1722414094	6594724060	3758336685	2945492542	2209786824	7.06196e+08	2.45578e+08	692456804	5.01559e+08	2.69268e+08	4.93431e+08	251217625	3.10374e+08	296510831	2.44129e+08	199818106	123688091	241659654	108639801	61254267	80054110	117358694	0	0	0	0	0	0
Q55847	0	0	0	0	0	0	0	0	0	41404579	0	3.4254e+08	10863443678	1927874596	5.27979e+08	4045721777	2.95103e+08	1.54342e+08	4.05374e+08	135728843	65072325	0	108673020	0	0	0	7.61324e+07	104753710	110113498	8.96531e+07	9.96967e+07	4.60231e+07	8.61756e+07	80645117	7.51325e+07	7.85754e+07	244679765	8.95447e+07	0	4.58265e+07	1.84995e+07	0	0
P54384	0	0	0	0	0	47324201	0	0	0	3.98281e+07	0	0	0	0	0	20688589	4.78466e+06	0	0	7.49388e+07	34311846	1.31281e+08	1988286076	7.78902e+08	5.393e+08	5.90961e+08	7.66518e+08	8.22816e+08	426750349	5.35513e+08	3.77849e+08	2.68521e+08	1.50446e+08	8.79304e+07	6.77212e+07	1.57799e+08	1.15717e+08	1.68184e+08	1.1656e+08	3.62624e+08	1.86e+08	0	0
P74334	0	0	0	0	0	0	0	0	0	2.90585e+07	0	0	7.03567e+07	7.61468e+07	2.16674e+08	1.75407e+08	9.40268e+07	1.55288e+08	182945317	4.76418e+07	25390260	0	4.10053e+07	0	26059948	8.87436e+07	1.04349e+08	1.41135e+08	1.15686e+08	58846886	1.01208e+08	7.19513e+07	61873447	0	3.20333e+07	0	7.66161e+07	2.73835e+08	4.15191e+07	185227952	8.5749e+07	0	0
P73306	0	0	0	0	0	0	0	0	0	0	0	9.7514e+06	1.95837e+07	0	198716594	1.34299e+08	9.13534e+07	137648087	1.35612e+08	102869559	0	0	73916501	5.0269e+07	218080521	2170899535	2058788650	2362050765	1628350748	8.26498e+08	1072753941	55082905942	50300413929	4114251416	2257647408	1358167122	1202608051	697890022	1.08073e+08	3.47263e+08	1.97706e+08	0	0
Q55517	0	33562104	0	0	0	0	1.32832e+07	0	0	3.49569e+07	0	0	0	0	0	0	0	1121995608	15154923567	1514113576	1883491039	16169946772	13445801685	2739647688	17222209669	48659973704	4221851481	2710024171	4.87304e+08	1.7962e+08	1.83558e+08	1.25773e+08	6.86244e+07	7.70176e+07	3.10668e+07	3.44992e+07	9.20756e+07	8.25392e+07	1.74353e+07	3.95181e+07	4.73987e+07	0	0
P32422	0	0	0	0	0	0	0	0	1.87621e+07	95335080	0	1.70343e+07	0	6.98394e+07	1.44572e+08	9.99497e+07	104119441	7.50681e+07	8.46554e+07	4.22235e+07	2.61065e+07	0	56786367	5.70351e+07	3.14644e+07	7.88338e+07	4.96509e+07	0	1.21477e+08	95087142	89382194	0	197736944	0	57717553	1.17337e+08	8045981074	40852849187	12861433364	15692460509	13854690974	0	0
P73310	0	0	0	0	0	0	0	0	0	7.01659e+07	0	2.0964e+06	57652140	6.01917e+07	1186848472	69777995313	12659742553	9.46723e+08	8.24376e+08	1.75691e+08	2.52579e+08	3.12061e+07	3.7012e+08	1.75406e+08	99684984	2.06327e+08	8.4574e+07	5.58841e+07	6.37627e+07	86304264	7.06696e+07	0	8.24308e+07	0	65718024	6.69889e+07	4.58875e+07	0	0	5.32241e+06	1.27091e+07	0	0
P74720	0	0	0	0	0	0	0	0	0	0	0	0	0	0	3.04095e+07	1.28307e+08	194415367	2.90896e+08	7.72608e+08	9.89421e+08	1671048989	1069859186	3050808740	1288688609	1584599781	4571873291	3854338550	4345288495	1931076161	4521712490	4727772294	4132740456	3496600744	1.14709e+08	4395088797	6054321017	5526480711	6013130804	1689436804	5902155898	3202181002	0	0
Q55447	0	531163510	0	0	9.6686e+07	13523924171	42955611654	1.15227e+08	7.84522e+08	9.62388e+08	318470	9.81379e+07	0	0	131476588	5.34309e+07	3.19773e+07	50139675	3.27841e+07	0	9.31332e+06	9.18471e+06	39239716	0	27235886	7.62656e+07	4.18431e+07	0	0	0	6.68976e+07	0	1.11254e+08	0	56221999	0	0	1.84614e+08	65613959	195990125	8.39085e+07	0	0
Q55233	0	1.59879e+08	0	0	8.90164e+07	4467397721	34932484130	2335607294	6820531100	4046471294	0	1.04844e+08	1.96023e+08	4.60231e+08	6.13828e+08	8.80263e+08	7.63669e+08	1.1424e+08	2.67884e+08	97039446	8.57771e+07	2.22731e+07	0	0	3.06898e+08	49829233	68067022	0	0	0	5.13727e+07	4.21822e+07	0	0	5.47084e+07	1.93763e+07	67490872	3.48274e+07	0	0	0	0	0
P72937	0	60929546	0	0	0	1.4784e+07	0	0	1.54303e+07	2.9466e+07	0	0	0	0	0	0	0	0	4.93817e+07	4.35249e+08	1.52781e+08	2.36819e+08	3.59458e+08	1.11167e+08	5.87408e+08	4010915125	3622408490	18148120360	14564597494	6977497201	3281913492	1119093115	6.20366e+08	2.60529e+08	1.35736e+08	1.87885e+08	1.7717e+08	5.25349e+08	1.29337e+08	3.05911e+08	1.33768e+08	0	0
P36236	0	0	0	0	0	0	0	0	0	3.31806e+07	0	1.08182e+07	0	0	0	43867794	0	0	35378535	75819808	5.2717e+07	5.4407e+08	17855881625	4239442260	1752946759	3086870405	2262974961	2729381965	6.93609e+08	1108200501	1520436833	1269769180	1333766860	4.98661e+08	1617969815	2622683740	2141560265	2602001847	7.43331e+08	2905319472	3948121450	4.55422e+06	0
P72586	0	0	0	0	0	0	0	0	0	2.50608e+07	0	0	0	0	0	3.8588e+07	142763886	5.21333e+08	7.43313e+08	8.44737e+08	9.25647e+08	437609964	5.38705e+08	556601694	5.23584e+08	9.03356e+08	7.46665e+08	1028684495	6534475871	20007579735	12551565211	2628929978	7.97431e+08	5.61344e+08	2.03613e+08	2.79646e+08	367736393	1105509480	1.73436e+08	534987851	2.78541e+08	0	0
P72848	0	0	0	0	0	0	0	0	0	0	0	0	0	0	44631374	7.76953e+07	1.70649e+08	1.21697e+08	1.66458e+08	3.8923e+08	2780217274	11916125012	15323248606	5045336843	2911699723	3880604646	1196168995	1135699490	7.72923e+08	594433163	7.03514e+08	5.40249e+08	3.42032e+08	1.48533e+08	2.18784e+08	297426617	1.9654e+08	9.2375e+07	5.3441e+07	1.83294e+08	1.09773e+08	0	0
P73704	0	0	0	0	0	0	0	0	0	29015771	0	5.32381e+07	1.34269e+08	175776217	1.98362e+08	137100350	94913762	1.44884e+08	1.5257e+08	3.17285e+08	3.9909e+08	1.41729e+08	578134829	334562379	2.45512e+08	3.9651e+08	536921612	427948498	0	0	324960260	0	0	422412748	4.9536e+07	6.84113e+08	8276254464	9173154232	5389819658	7454438267	5023382747	0	0
Q55765	0	0	0	0	0	0	0	0	0	2.73735e+07	0	0	40699986	2.48816e+08	9.21356e+08	2.92859e+08	3.51231e+08	2.59551e+08	4.52777e+08	1040566312	20169748865	7.11747e+08	7.63595e+08	1.87761e+08	5.39488e+08	9.41689e+08	3.35779e+08	3.01587e+08	1.76676e+08	1.15205e+08	9.95133e+07	94228442	4.49302e+07	7.67899e+07	70176603	0	8.41547e+07	0	0	1.24269e+08	5.87674e+07	0	0
P73832	0	0	0	0	0	30814791	4.92818e+08	1.68556e+07	4433512535	14140713263	629592	7.75953e+08	1577294136	760619372	7.2948e+08	6.86591e+08	6.23407e+08	1.1444e+08	5.12509e+08	1.83625e+08	2.2433e+08	1.13853e+08	1.88453e+08	144406308	26025506	1.03194e+08	1.10911e+08	70576136	0	0	0	6.9842e+07	0	0	0	5.31615e+07	4.03176e+07	2.40477e+07	0	0	0	0	0
P73111	0	0	0	0	0	0	59510670	0	0	0	0	0	12861260	0	4.98371e+07	0	5.73577e+07	2.1841e+08	1.41481e+08	1.89293e+08	8868740863	8.95506e+08	2661028759	3.79106e+08	182415360	293467966	2.32848e+08	1.0715e+08	9.02803e+07	85355040	1.68956e+08	2.83596e+07	5.67593e+07	43495837	71514376	0	101848472	272867462	7.1291e+07	1.98785e+08	8.62552e+07	0	0
Q6ZEA9	0	0	0	0	0	6.99038e+07	4.44131e+08	1.68596e+07	1.41993e+08	1.02495e+08	183045	2.54084e+07	4.28566e+07	53700746	5.19657e+07	121181880	0	0	0	0	0	0	0	0	0	2.11348e+07	2.87418e+07	1.23733e+08	4800016714	1072006239	5.32303e+08	5.51005e+08	5.53268e+08	2.10265e+08	5.39378e+08	4.28876e+08	510736930	4.1671e+08	8.46876e+07	2.83253e+08	1.46413e+08	0	0
P74107	0	449842904	0	0	5.22751e+07	564448126	4.98356e+08	7.00448e+07	4.32754e+08	2.53238e+08	0	4.06674e+08	310140274	9.02296e+07	0	1.98149e+08	217907396	282697158	3203989085	7.83613e+08	2.38059e+08	172052943	0	1.23145e+08	0	335677460	2.3589e+08	1.70512e+08	0	40541456	0	3.52093e+07	0	0	0	23363368	0	104404764	0	1.92112e+08	81537740	0	0
Q55689	0	0	0	0	0	8.34681e+06	0	0	5.83719e+07	2.49929e+08	0	0	0	3.52052e+07	1.23966e+08	2.08334e+07	0	0	0	1.58491e+07	1.08998e+07	0	7.73224e+07	8.27754e+07	1.15542e+08	2.06133e+08	155289721	2.23151e+08	1.47963e+08	2.19807e+08	1425294648	1.35834e+08	8.76178e+06	5.04767e+07	2.46134e+07	6.30258e+07	5.46665e+07	1.80796e+08	2.75468e+07	98291547	4.83164e+07	0	0
P72961	0	0	0	0	0	2.40101e+07	3.15934e+08	3.69817e+07	1.18018e+08	1.67338e+08	349566	3.76613e+08	2.77076e+08	85707122	1.09288e+08	83955906	7.94287e+07	7.71206e+07	2.22685e+08	1.0504e+08	63244784	2.65772e+07	4.61781e+07	0	0	5.92964e+07	1.35486e+08	4.06263e+07	6.43336e+07	35777035	3.98762e+07	0	0	0	1.63191e+07	0	0	0	0	2.86801e+07	3.32731e+07	0	0
P72761	0	2782322364	0	0	0	5.61419e+07	2.16791e+08	4.66122e+07	2.72647e+08	3.02039e+08	0	0	6.54778e+07	54939747	3.11438e+07	0	0	0	0	0	0	0	0	0	3.49406e+08	820256658	1227194512	2706839062	1127221471	11081727051	73210924959	13644514439	58534166071	81757458396	27813839081	9561301443	34924251900	4553042364	8.85993e+08	1872175644	2.03946e+08	5.65869e+07	2.66611e+07
P73824	0	0	0	0	0	0	0	0	1566905008	23030560126	550938	21946137734	15562377933	4040259870	3032764802	1294837703	674207740	167302112	110869804	1.59383e+08	63108276	0	0	2.95763e+07	2.2285e+07	1.6447e+08	7.95349e+07	205928576	9.03793e+07	65612213	247051306	3.39989e+07	45929228	21783421	0	112495630	0	8955974451	0	5.21265e+07	51983846	0	0
P52983	0	0	0	0	0	0	1.06987e+07	0	1.17439e+07	202364057	2.36277e+06	6765484174	37262979417	6118145945	2412499259	1069059290	8.42828e+08	2.00075e+08	172635305	5.87656e+07	3.48339e+07	0	46049096	9.86397e+06	1.93442e+07	175621493	8.12519e+07	3.32735e+07	2.60391e+07	2.54257e+07	21862335	0	0	0	0	5.60537e+07	1.79685e+07	42442432	0	2.68849e+07	9.89699e+06	0	0
P72585	0	0	0	0	0	0	0	0	0	0	0	0	0	1.50454e+08	6.86003e+08	2234765671	3397498124	4288367937	9191781673	17786542403	7931040410	1406102460	1126434207	4.0329e+08	3.61091e+08	2481094381	4.53468e+08	497625793	2.50044e+08	2.49787e+08	220442739	2.10304e+08	1.46876e+08	48780129	7.27485e+07	1.65232e+08	1.71067e+08	2.07124e+08	3.10651e+07	1.53604e+08	7.49393e+07	0	0
P73636	0	0	0	0	1.55118e+08	14127784226	14100961174	6.92301e+08	4108413633	3614817587	924391	1593440855	2113722332	1747049891	2198365760	1736721043	1365329075	1220111633	7.17354e+08	345805573	6.58781e+08	2.54093e+08	266488204	2.10197e+08	1.36481e+08	537789823	2.23728e+08	9.86962e+06	0	1.0567e+08	47031140	0	0	0	0	0	0	0	15780749	62290287	0	0	0
Q55759	0	9.6384e+07	0	0	1.1396e+07	8.33327e+07	214683822	0	1.00935e+08	3.86063e+08	0	0	0	0	0	0	0	0	1.17333e+08	9.18179e+08	5.44718e+08	3.35197e+08	664382319	3.21202e+08	2.65487e+08	573552887	3.4687e+08	6.11763e+08	7.57053e+08	17286015904	13796299469	2460878403	2336842377	5.41951e+08	3.59065e+08	3.37465e+08	226150239	1.50606e+08	3.82373e+07	1.28683e+08	0	0	0
P73452	0	35595720	0	0	0	1.23283e+07	0	0	0	0	0	0	0	0	1.42661e+08	6.65045e+08	2.9852e+08	1291628595	5123739804	5.36697e+08	1.76298e+08	24435437	1308939668	6.02606e+08	8.72359e+07	230295745	2.59152e+08	2.63408e+08	5.9443e+08	2920254369	2854010209	9.20563e+08	217889245	0	5.70827e+07	2.51993e+08	2134748242	8258633494	1646959742	6201510064	3355554090	0	0
P77962	0	6.2796e+08	0	0	0	230315592	4.16385e+08	0	3.64448e+08	8.90151e+08	0	0	0	0	54031309	2.55169e+07	4.33753e+07	6.71097e+07	5.37831e+07	63526814	1.3585e+07	6.6934e+07	2042663248	1971526063	7113609071	12585272474	10853233738	1226789778	1.29649e+08	7.45159e+07	48441785	0	0	0	0	42951516	8.91171e+07	1.48096e+08	1.22455e+08	2.0702e+08	9.79264e+07	0	0
P73289	0	8.53079e+07	0	0	0	2.27622e+08	1.65676e+08	0	0	1.00356e+08	0	34329071	0	0	1.52453e+08	8.62532e+07	66505944	0	0	0	2.41006e+07	0	55821159	6.93671e+07	6.67525e+07	5.2603e+08	1025430377	4024509216	5178613010	3420923191	1961927446	1394408557	1716818132	530411946	8.95731e+08	1432530708	5.5351e+08	1342613887	8.37938e+07	1.72037e+08	82590772	0	0
P73456	0	0	0	0	0	3.99042e+07	7.2264e+07	0	78308320	4.65045e+08	299037	0	0	0	24906020	4.0223e+07	58137330	3.25121e+07	0	0	0	0	5.47681e+07	73443403	1.37345e+08	269154215	549550865	1163620912	7.67678e+08	6.44594e+08	2890808855	1828600852	1465843605	9.62607e+08	4.16329e+08	4.57765e+08	6.18508e+08	2043089728	4.33406e+08	1330442683	9.51329e+08	0	0
P73238	0	4643261038	0	6.64759e+06	255874987	2.5839e+08	2.7423e+08	1.98933e+07	2.5856e+08	2.07883e+08	635733	4.37143e+07	8.90434e+07	9.21204e+07	2.04725e+08	3.97019e+08	7.47097e+08	2.42638e+07	2.1873e+07	0	0	0	0	0	0	0	9.54718e+06	0	0	0	4.22693e+07	0	9.6921e+07	9.94194e+07	6.30157e+07	232717868	1192975628	3697220735	6.16577e+08	1623996013	710634566	0	0
P73503	0	0	0	0	0	0	0	0	1.94703e+08	9.06234e+08	0	0	0	1.86488e+07	2.32295e+08	6.18453e+08	970344868	145034896	3.46748e+08	188255900	3.29039e+08	3.02015e+08	3.61429e+08	560180910	4.14005e+08	1168491293	1440254794	9.77109e+08	7.75732e+08	853878565	1022075322	90005042	9.32392e+08	7.92142e+08	3.57771e+08	362183480	261439321	469520888	7.83786e+07	0	0	0	0
Q57417	0	0	0	0	0	5.33324e+07	1.05943e+08	0	6.04464e+07	9.63778e+07	0	0	0	0	2.40334e+07	4.31851e+08	1.93215e+08	0	3.77211e+07	0	0	45331037	41290450	1797580850	1.53442e+07	5.56105e+07	6.04509e+07	6.1969e+07	2.42619e+08	7333098186	3.79614e+08	538912160	4.50613e+08	2.02742e+08	1.62194e+08	1.19821e+08	1.38376e+08	2.3403e+08	3.4951e+07	9.74779e+07	3.87657e+07	0	0
Q55874	0	0	0	0	9.64018e+06	32048103	0	0	0	0	0	0	0	0	2.98268e+07	1.98123e+08	3651104691	7.43406e+07	7.72352e+07	0	3.38233e+06	5.4687e+06	3.83055e+07	9.67094e+06	2.20791e+07	9.15614e+07	6.74339e+07	1.1865e+08	62302232	7.11769e+07	2.0711e+08	721175415	6.26233e+08	3.32282e+08	223490261	3.74456e+08	6.91854e+08	1063173263	221532124	8.93236e+08	5.51325e+08	0	0
P73053	0	6.74069e+08	0	0	7.68258e+07	1008747243	1776695474	4.54815e+07	6.56431e+08	7.61544e+08	631011	1.30348e+08	1.79854e+08	1.68215e+08	1.41913e+08	143536886	1.69416e+08	6.14287e+07	9.78208e+07	2.48694e+07	6.02994e+06	0	1.38779e+07	6.53714e+06	2.8699e+07	6.9165e+07	3.02081e+07	4.34452e+07	0	4.07442e+07	20706496	0	93604672	49092308	0	0	0	0	0	0	0	0	0
P74345	0	0	0	0	0	0	0	0	0	9.24442e+07	0	2.11482e+07	3.69659e+07	2.71126e+08	5.28974e+08	3.03982e+08	2.28896e+08	1.42024e+08	111540535	0	4.14017e+07	3.94909e+06	6.94974e+07	41040821	60409071	2.12941e+08	3.03294e+08	3.49731e+08	1.15581e+08	309512734	4.85551e+08	382235689	355118837	83486567	1.92864e+08	250790818	0	2.41642e+08	0	8.96918e+07	62414948	0	0
Q6ZED8	0	0	0	0	0	0	9.12853e+06	0	9.04598e+06	39251490	0	0	0	4.68953e+07	3.58894e+08	1.84932e+08	5.44372e+07	72639186	1632134577	6.68174e+08	4.55229e+07	0	52498243	36314850	68287089	1.84873e+08	8.52117e+07	1.33398e+08	9.22333e+07	1.27081e+08	8.23147e+07	8.73494e+07	8.23801e+07	0	4.19523e+07	68292754	4.82775e+08	7.91754e+07	0	2.53315e+07	5.81966e+06	0	0
Q55410	0	1809505477	0	0	21922607	2.83714e+08	7.2397e+08	1.45201e+07	2.09355e+08	2.46913e+08	0	1.56782e+07	6.81912e+07	7.76417e+07	1.02591e+08	6.60985e+07	4.56508e+07	3.52589e+07	9.00097e+07	1.33143e+07	20667566	0	0	0	0	0	2.55333e+07	35214545	2.43297e+07	2.61217e+07	20022171	0	10021418	8549157	0	0	0	1.63184e+08	3.25375e+07	9.89685e+07	39292568	0	0
Q55982	0	1.22345e+08	0	0	0	3.27199e+07	7.73124e+07	0	5.28518e+07	1.22391e+08	0	1.57587e+07	9.88878e+06	3.64551e+07	327815581	3.60975e+08	4.50955e+08	4.04929e+08	6.25357e+08	1.93218e+08	8.69921e+07	54002513	7.4152e+07	58797522	5.18171e+07	6.49877e+07	5.02389e+07	4.2825e+07	2.72141e+07	1.31535e+07	12473345	0	1.82196e+07	0	0	0	0	0	0	8.96752e+06	5.12425e+06	0	0
P27179	0	2.14128e+08	0	0	2.65327e+07	1.89764e+08	2.05769e+08	0	4.92559e+06	1.70803e+07	0	9.98854e+06	0	0	0	2.29938e+07	0	0	0	0	0	0	2.49714e+08	1.60795e+08	1.12956e+08	1.99252e+08	2.83279e+08	557200576	3.81471e+08	6.12077e+08	4574706126	51538461848	222000000000	8223429232	2571956974	3281832163	3703275079	6883955301	2699574170	8440472320	5486748782	7.72284e+06	6.13153e+06
P73785	0	0	0	0	0	0	0	0	3.42071e+07	197258920	0	9.46815e+07	4.50404e+08	4.09215e+08	1826346863	2701825814	3511045965	26995018310	242000000000	8.76745e+08	3.33281e+08	9.42562e+07	487454842	46117446	32990962	1.0084e+08	1.40991e+08	8.86982e+07	1.18481e+07	161617320	0	0	86148387	70880907	9.31246e+07	9.14991e+07	4.80599e+07	6.42169e+07	0	7.08518e+07	5.72512e+07	0	0
P36237	0	1.70631e+08	0	0	0	16531817436	71291563539	1.58814e+08	8.15624e+08	4.29131e+08	0	9.08332e+07	8.71449e+07	6.19506e+07	1.02653e+08	3.38314e+08	1.70328e+08	28306529	1.78707e+08	0	86365106	2.22047e+07	6.91995e+07	86111309	5.29571e+07	1.24037e+08	8.45943e+07	7.358e+07	0	0	1.33644e+08	0	46306637	0	9.26729e+07	133290048	1.07173e+08	1.89754e+08	0	4.68205e+07	0	0	0
P73660	0	0	0	0	0	0	0	0	0	9.80142e+06	0	0	0	1.92953e+07	529468116	4.84959e+08	1046668350	9.33025e+08	24608366237	5406449159	1176994131	1273822061	4.7137e+08	5.0128e+08	6216952439	2777021594	8.12427e+08	3088662343	1207109872	11357488115	1128324945	1198682105	2.04997e+08	5.14192e+07	1.45401e+08	1.28287e+08	9.81092e+07	1.30875e+08	5.15903e+07	1.06196e+08	9.28595e+07	0	0
P73292	0	0	0	0	0	0	7.19602e+07	0	60352838	1.01204e+08	0	1.17181e+08	2738155552	4929086277	4347257361	2379623695	2640561782	2048665402	1165779945	1004300018	488598662	1.28235e+08	935554520	2.73483e+08	614591248	1035422944	9.72635e+08	1008239655	637260848	560629216	614910221	0	484884224	414423696	138168336	0	0	208793860	3.56299e+07	1.0325e+08	0	0	0
P73407	0	714529982	0	0	6.92157e+07	6.42401e+08	1012438004	4.53658e+07	595553503	2294728373	299485	2314009741	8283018244	2505139879	1599160957	2364448629	2989353668	6.15794e+08	9.02766e+08	135515868	70274494	86848795	8.96195e+07	0	0	0	0	0	0	0	35119991	0	29153160	2.01817e+07	0	93994209	1.64641e+08	179791683	4.4455e+07	7.85983e+07	1.43302e+07	0	0
P36265	0	0	0	0	0	0	0	0	0	19781712	0	7.15893e+06	0	0	1.51224e+08	1.07016e+08	247794895	5.89408e+08	10414495407	6803884422	4.55114e+08	1.71266e+08	4.22675e+08	1.40995e+08	1.68234e+08	4.2439e+08	3.95016e+08	9.30931e+08	5.47045e+08	401883311	3.48274e+08	356882808	280351043	1.59484e+08	326717117	4.07953e+08	4.32141e+08	6.49158e+08	2.2461e+08	5.61405e+08	3.07308e+08	0	0
P72622	0	131673611	0	0	5.80202e+07	2447403540	7565940245	7.89118e+07	3.72878e+08	5.40331e+08	0	1.72663e+08	113173805	483056752	5.55494e+07	7.09047e+08	7.01095e+08	3.37076e+08	502266993	359451920	0	0	87580644	6.41119e+07	29558474	0	8.89615e+07	0	57789352	130743908	108679178	1.18676e+08	0	0	50828553	2.00895e+07	26846896	7.30965e+07	1.39361e+07	0	0	0	0
P74352	0	0	0	0	0	0	0	0	1.23256e+08	3250900884	1.48588e+06	3281597339	1303032189	1.85677e+08	7.99457e+08	1228436153	645435652	2.2934e+08	228973532	1.22404e+08	5.39136e+07	2.85823e+07	52002620	80240901	64525992	1.25351e+08	135700396	107321552	0	0	4.08711e+07	4.74001e+07	7.94701e+07	47269862	3.45519e+07	26572831	2.21361e+07	0	5.10023e+08	1277694694	0	0	0
P72938	0	1.83539e+08	0	0	0	16341649	19033117	0	1.24086e+07	1.96962e+07	0	7.91276e+06	0	0	1.94262e+07	23350150	0	38752339	25869771	0	1.34377e+07	0	23355111	1.24609e+07	1.5051e+07	5.05869e+07	2.17575e+07	6.51605e+07	0	283562443	2.39139e+08	2.55619e+08	3.18882e+08	6.87822e+08	636697449	1104462608	1774559894	4617356537	3.37729e+08	9.67114e+08	4.4836e+08	0	0
P74219	0	4.50965e+08	0	0	4.08241e+07	241841160	3.18095e+08	3.48999e+06	6.46933e+07	1.22889e+08	0	0	0	0	5.75806e+07	0	0	3.5379e+07	0	59349826	8.92669e+07	2.39037e+07	1.48108e+08	8.19134e+07	4.82968e+07	1.28687e+08	3.5827e+07	6.80161e+07	3.37427e+07	3.41341e+07	3.26609e+07	25379402	1.61561e+07	0	11006739	0	8.82942e+08	5.23982e+07	1.92614e+07	2.73327e+07	1.10668e+07	0	0
P42352	0	0	0	0	2.68217e+07	217668631	2.49634e+08	0	0	0	0	4.01701e+07	7.94561e+07	0	0	1.11392e+08	202175291	2.47083e+08	101000000000	25976232167	1476777216	4.10297e+08	6.90248e+08	1.29287e+08	3.43594e+07	502111442	3.46156e+08	2.01841e+08	1.80668e+08	165041435	1.86935e+08	1.54085e+08	128323284	105760804	1.46729e+08	1.5325e+08	1.26644e+08	145076838	0	8.04505e+07	67036188	0	0
P54224	0	9.82804e+07	0	0	0	7.24102e+07	367623030	1.81206e+06	1.8672e+08	7.74826e+08	0	111551663	7.0851e+08	2230629611	22856616097	39641640754	5501984092	1563157839	18590862640	3955504342	3.13555e+08	1.85327e+08	2364130468	2.13036e+08	8.41034e+07	0	3.77037e+08	353644924	0	194323182	4.34144e+07	5.16293e+07	64280218	0	0	0	0	109837865	24191663	89725315	4.45321e+07	0	0
P74233	0	125979984	0	0	0	0	0	0	7.69664e+08	3301064339	0	1007444157	7.74922e+08	1037259357	1566985300	1091772992	1250133685	7.34457e+08	9.1171e+08	7.95629e+08	392506742	1.5594e+08	684584925	5.00354e+08	5.09621e+08	1042725584	1449871192	23300514274	1623894585	106973575	6.95025e+07	68219548	131832520	0	2.86839e+07	24071175	0	111101683	0	1.51133e+07	4.81496e+07	0	0
Q55781	0	0	0	0	0	0	0	0	3108841654	1094462885	0	1.44213e+08	740642680	3.25614e+08	370074235	360814355	4.35043e+08	476922518	4.00035e+08	633140486	317430822	9.43871e+07	484790217	453367130	185243604	5.56048e+08	4.42462e+08	8.24116e+08	5.70844e+08	4.03729e+08	166607140	3.86818e+08	8557683136	7977981446	6.62715e+08	4.55449e+08	1.98896e+08	3.89174e+08	0	37375983	0	0	0
Q55393	0	0	0	0	0	0	0	0	0	1.88069e+07	0	0	3.984e+07	7.15996e+07	5.28524e+08	1372529680	6.57981e+08	3.69032e+08	7.24313e+08	1598367062	2.93107e+08	62515424	7.15415e+08	3505149849	2859917808	2361923093	8.0762e+08	5.27928e+08	2.77881e+08	199422081	1.32674e+08	1.11026e+08	1.69525e+08	1.12973e+08	8.67814e+07	9.3273e+07	1.23285e+08	4.13261e+08	7.31133e+07	2.50189e+08	1.42521e+08	0	0
P74739	0	0	0	0	0	0	0	0	0	0	0	1.66178e+08	4.08475e+08	2.89999e+08	2.84065e+08	2.56131e+08	3.11925e+08	1451070297	3485273030	1291365058	6.25676e+08	4.03815e+08	4.73177e+08	3.00213e+08	2.44208e+08	5.55416e+08	2.02886e+08	3.31096e+08	2.66966e+08	2.99193e+08	1.52515e+08	1.74699e+08	2.76876e+08	141738392	9.27577e+07	178452432	1.55977e+08	1.5128e+08	40854460	1.48416e+08	9.77269e+07	0	0
Q55792	0	0	0	0	0	0	0	0	0	3.96978e+07	0	1.15721e+08	4.12722e+08	4.60595e+08	4.88991e+08	1.93236e+08	124833570	2.26428e+07	1.80632e+08	4.78939e+07	0	2.68932e+07	1.87148e+07	9.05346e+06	44873239	1.14257e+08	7.60908e+07	1.42607e+08	9.1914e+07	1.73623e+08	2.40767e+08	2.9352e+08	3.71101e+08	6.54124e+08	8.79371e+08	2358880365	1134172773	2.22562e+08	4.64317e+07	179510603	1.08452e+08	0	0
Q55467	0	8.26355e+08	0	0	6.8867e+07	1373012976	2312663491	5.60016e+07	6.48303e+08	1331145472	0	3.70314e+07	146727097	2.36671e+08	2.10665e+08	3.06299e+08	7.78434e+07	1.18705e+08	0	26010126	0	0	0	0	0	44488124	8.79635e+06	0	5.55937e+07	73292399	9.44091e+07	1.13063e+08	9.13819e+07	53312147	63079854	108873718	8.21685e+07	3.14361e+08	3.97069e+07	1.89247e+08	133246980	0	0
P77960	0	445916879	0	0	1.14907e+07	1.54239e+08	3.17298e+08	9.53159e+06	2.03545e+08	8.53879e+08	0	8.92814e+07	2.76838e+08	1.58141e+08	4.9844e+08	406006077	288603153	185967886	6.26888e+07	0	0	0	0	0	0	14504980	2.47797e+07	3.15148e+07	0	2.74298e+07	5.33106e+07	3.69037e+07	81526046	5.36412e+07	8.26146e+07	122169506	5.81191e+08	1681128237	3.67671e+08	9.01769e+08	3.55447e+08	0	0
P74516	0	1.05971e+08	0	0	1.40938e+07	2.63755e+08	515482693	0	1.32757e+08	4.79557e+08	0	0	0	4.14596e+07	1.25389e+08	1.92411e+08	3.18778e+08	1.12268e+08	141816978	106669497	0	0	89045082	0	1.30542e+07	118384404	3.5155e+07	7.31182e+07	3.96411e+07	112487143	87310328	304107880	344560828	6.7319e+07	15494926	3.22997e+07	0	1.47393e+08	7.82575e+07	4.20875e+07	1.53777e+07	0	0
Q55723	0	176625227	0	0	0	2.9377e+07	1.30226e+08	0	4.86632e+07	1.72936e+08	0	0	0	1.11167e+07	14138451	2.49972e+07	34191141	1.22536e+07	3.96625e+07	0	2.19693e+07	7.59089e+06	0	7189495	0	6.03012e+07	5.12127e+07	5.67947e+07	1.09876e+08	140987271	1.62878e+08	1.60443e+08	8.0427e+07	7.1193e+07	3.84113e+07	5.62475e+07	1.37163e+08	3.61899e+08	3.15977e+07	1.01913e+08	5.86203e+07	0	0
Q05971	0	21787273729	3.48654e+08	582786633	4777191632	12589396868	6961133786	6.85081e+08	4837270616	12217309675	1.8598e+07	8982375559	27516080184	28139967814	194000000000	4237158819	1050069574	8.7176e+08	2.54848e+08	9.67886e+07	7.97039e+07	0	0	0	4.81973e+07	1.07959e+08	1.44978e+08	88869046	1.53833e+07	0	42871406	0	257909962	141626107	0	122307045	0	0	0	9.81257e+06	0	0	9.71933e+06
P74426	0	0	0	0	0	9480269	0	0	0	0	0	4.77685e+07	210711289	4.34096e+08	1654552604	450677443	5.00899e+08	1619994644	1015416615	3140312742	1418934947	2271060685	14202756874	4373429479	10915899495	66583621698	86572434309	24741727782	9694556555	6883653403	8182871723	5310076770	6125374469	4608187016	2195490882	3865859917	3073267276	4578227872	1013121805	2785801582	1296623985	0	0
P72854	0	0	0	0	0	0	0	0	0	3406162675	0	6.50768e+08	3.94339e+08	5.92491e+08	26893948665	1706876383	2145529000	3428024043	6723781817	7230963757	5135487113	1621481234	1148999127	2.64923e+08	2.31757e+08	82842701019	21274483953	4.04479e+08	3.77002e+08	2.95294e+08	3.42403e+08	267207058	1.98321e+08	1.09552e+08	106343302	1.65991e+08	8.65957e+07	1.23103e+08	1.03034e+08	1.32181e+08	6.48854e+07	0	0
P26290	0	309727368	0	0	2.3016e+07	214169258	234843892	0	5.6039e+07	8.12129e+07	0	0	2.59133e+07	0	0	0	39450662	0	79113974	157636848	8.26108e+08	6.26928e+08	1339466042	3419124831	9938509927	46835051243	28870247624	17570048863	9191635241	6148683251	7551274730	3940267960	4197487767	1935415281	9.33082e+08	1202523913	1005842616	1597414875	319003728	1522936863	8.23183e+08	0	0
P73574	0	3156469374	1.22359e+07	2.16251e+06	1501640129	17064940574	38094307254	2.21937e+08	1.60685e+08	1163691440	294626	7.98266e+07	9.36235e+07	1.0293e+08	103493670	54247631	30255296	0	34205765	0	1.49989e+07	0	0	0	0	0	1.91058e+07	0	0	1.00425e+08	1.21427e+08	3210286375	5.04241e+08	78654469	7.84767e+07	102640485	1.98578e+08	443647592	170794192	274997967	1.29877e+08	0	0
P72864	0	0	0	0	0	6.01497e+07	9.33748e+07	0	1.22393e+08	5.80781e+08	0	1.37468e+08	1.04007e+08	7.05704e+07	1.7309e+08	1.55329e+08	2.16769e+08	1.41607e+08	2.80653e+08	1.81916e+08	1.0799e+08	6.9512e+07	985953853	11013101459	9295604587	9446445114	2489754389	8.54653e+08	2.17307e+08	6.70162e+07	1.04705e+08	0	9.12194e+07	4.96772e+07	70823613	4.71067e+07	0	138687714	0	1.21365e+08	4.90196e+07	0	0
P74510	0	7.95885e+08	0	0	5.5204e+07	3.20234e+08	1.62305e+08	0	2.21312e+07	4.17865e+07	0	0	3.47181e+07	0	0	7.77644e+07	4.08596e+07	0	56248208	8.87037e+07	77330417	0	1.13657e+08	123505968	64065056	2.67489e+08	1.25159e+08	247971480	1671369472	2.42997e+08	3.60463e+08	2.93534e+08	4.73756e+08	6.47062e+08	1641955324	4877953868	1972901379	2580243246	3.64589e+08	1981015743	8.6121e+08	0	0
P72753	0	2.80405e+08	0	0	3.78973e+07	1705028653	3825962426	153048696	2984056316	1887047890	317105	192330825	1.37435e+08	1.45851e+08	3.10541e+08	2.31766e+08	8.90555e+07	9.4199e+07	7.71719e+07	117610764	6.7275e+07	39122584	4.80793e+07	0	0	76116132	1856396293	46830733	0	0	17874888	0	2.02237e+07	0	1.79109e+08	30481435	2.11853e+07	3.87764e+07	0	3.81315e+07	1.25052e+07	0	0
P74073	0	0	0	0	3.88472e+07	2.93634e+08	3.30844e+08	1.30387e+07	5.12791e+08	9.18366e+08	400965	3.64177e+08	8.24854e+08	8.37866e+08	8.38205e+08	5.91672e+08	2.86781e+08	1.36457e+08	2.19362e+08	1.0033e+08	86928132	0	1.48135e+08	5.50691e+07	36166664	1.18465e+08	9.02475e+07	1.49999e+08	8.15032e+07	4.76987e+07	0	0	57495024	0	0	8.33366e+07	2.17621e+07	45099520	0	4.94278e+07	3.11197e+07	0	0
Q55771	0	5.8561e+07	0	0	1.82575e+07	1.2128e+08	1.80591e+08	1.23612e+07	1.36165e+08	214012458	0	7.57168e+06	2.13016e+07	1.53406e+07	0	12455838	0	0	19867448	1.69034e+07	7773668	0	0	0	5.78257e+07	8.99748e+07	1.69372e+08	2.90694e+08	2.20659e+08	239703576	2.00389e+08	115219741	4.57839e+08	133935209	21567755	144505887	425429192	6.30399e+08	7.43134e+07	2.14837e+08	6.40174e+07	0	0
P10549	0	0	0	0	0	0	3.97273e+07	0	0	177231742	0	8.15274e+07	54263679	1.3276e+08	1.39628e+08	2.07737e+08	1.52891e+08	1.32566e+08	196945721	1.08957e+08	69971434	9.17393e+06	4.12465e+08	5.73063e+08	6.2338e+08	13854201077	20610698735	400000000000	12300151383	3562691994	12489023965	4459607896	2364817442	1475748047	982681085	1189913610	1299382205	1453863261	4.51132e+08	1457797165	1026489650	0	0
P72940	0	0	0	0	0	0	0	0	3.35374e+07	1.52351e+08	0	1.95413e+08	1434272527	10983492220	26337621634	7400412054	7384860701	2188085808	1183137209	6.90826e+08	1.79021e+08	6.36381e+07	3.01765e+08	120777919	1.33546e+08	348012845	3.11545e+08	429611780	1.98045e+08	2.53368e+08	3.74361e+08	204421971	4.88454e+07	0	2.9021e+07	75609647	7.55554e+07	3.40555e+08	1.24417e+08	4.6145e+08	1.35781e+08	1.18692e+06	0
P73057	0	3.06438e+08	0	0	0	0	0	0	8.40199e+06	7.59488e+07	0	1.73282e+07	79129668	5.87664e+07	1.90304e+08	1.966e+08	8.82575e+07	46995978	6.62831e+07	0	1.21668e+08	2.58566e+07	1.56748e+08	9.64966e+07	4.19395e+07	1.15519e+08	293900169	911013298	3465237618	10237512599	18007157324	9081034856	3892886371	7.66301e+08	1211851948	1244723272	1878310460	8.78e+08	3.26941e+08	4.42219e+08	1.59248e+08	0	0
P72779	0	1.51e+07	0	0	1019852658	17772956446	9442627377	1.30441e+08	4.17639e+08	6.46472e+08	457727	6.84491e+07	0	8.4794e+07	1.33909e+08	3.52329e+07	1.03716e+08	55507915	1.03561e+08	1.31285e+07	68341159	0	3358153030	1.81279e+08	4.24701e+07	348747660	118590944	137897621	1.15178e+08	0	62191416	0	5.05903e+07	36704782	2.96173e+07	0	18030796	7.2085e+07	0	4.30479e+07	2.05773e+07	0	0
Q55981	0	0	0	0	1.76373e+07	5.26884e+08	1901664753	1.48368e+08	9.68428e+08	1325763411	0	115760560	3.42623e+08	3.0367e+08	356642958	263237649	3.50929e+08	5.72459e+08	8.30297e+08	3.62497e+08	4.24055e+07	37047926	2.41839e+08	101482149	1.64387e+08	8.09484e+08	3.07837e+08	0	2.80718e+08	90365317	0	2.25181e+08	1.74577e+08	0	1.37393e+08	109570644	1.07613e+08	8573240216	0	7.75454e+07	3213503225	0	0
P54206	0	0	0	0	0	0	0	0	1.42457e+07	4.31137e+08	0	2.40025e+08	2001774050	2299628959	6825668328	2601847977	1886598891	1024338750	1199838968	8.70215e+08	5.02669e+08	7.73768e+07	6.75938e+08	4.12337e+08	3.98371e+08	891122710	5.72703e+08	9.32106e+08	6.06175e+08	6.23242e+08	7.50104e+08	7.18034e+08	1031079365	3639746986	335000000000	199000000000	32724442713	14913720746	5100538647	10353424253	6772871092	0	4.81889e+06
P74281	0	9.42495e+07	0	0	0	6.89533e+07	7.37915e+07	9.4816e+06	9.41284e+07	1.2105e+08	0	0	0	0	0	7.33813e+07	70687234656	53781946269	12122114677	3355258445	5.63819e+08	2.58772e+08	2.78438e+08	65677726	7.23159e+07	1.96349e+08	126311249	1.70067e+08	1.56881e+08	1.49425e+08	1.11502e+08	100632125	9.06971e+07	6.18192e+07	68561441	1.18484e+08	180093031	3.14881e+07	0	2.79849e+07	7.90568e+06	3.91141e+06	3928215
Q55366	0	1.9844e+07	0	0	0	0	2.87013e+07	0	2.27124e+07	1.57725e+08	0	0	6.7963e+06	1.36911e+07	6.26813e+07	345084651	1916898787	16201828205	11673774609	2934139483	1611467578	1578977279	7220355208	6296230599	4712063901	5719352909	1835295649	1759039992	912461157	6.217e+08	4.866e+08	4.23073e+08	4.60374e+08	2.14892e+08	2.06738e+08	2.77326e+08	2.49169e+08	2.60958e+08	7.50361e+07	4898237165	1.70762e+08	0	0
Q55171	0	0	0	0	0	0	7.74845e+07	2.413e+07	14246921668	15259560138	436165	1218806658	2476536164	1016777981	1642175618	2504520572	1281391912	5.90783e+08	6.83026e+08	692861218	3.67541e+08	167886288	3.42802e+08	494722927	151625288	4.15075e+08	2.99343e+08	5.10651e+08	2.79313e+08	7.37032e+08	1038117450	462006586	5.42984e+08	6.29509e+08	5.80202e+08	5261118828	1879770871	3.8492e+07	0	4.19986e+07	0	0	0
P74215	0	4.78806e+07	0	0	1.59392e+06	7.87725e+07	1.80992e+07	0	0	1.57803e+07	0	0	0	2805318153	1622805334	4.0147e+08	1877598721	13101283282	931986112	1.24592e+08	4.50396e+07	21658656	8.26588e+07	58263163	40565191	1.16984e+08	1.39093e+08	2.29626e+08	1.19347e+08	1.42442e+08	1966868325	14043793315	8.63954e+08	3.25073e+08	1.21688e+08	256217767	5.50074e+08	1415368331	2.82504e+08	8.98397e+08	5.44297e+08	0	0
P74518	0	0	0	0	0	0	16119569	0	7.93556e+07	6.13021e+08	0	1.05267e+08	3.86727e+08	4.18921e+08	7.14646e+08	6.44776e+08	2395663221	2876505677	3640552976	1189561694	3.77127e+08	1.50456e+08	480880122	2.74875e+08	2.37222e+08	7.29362e+08	682353786	1065042005	7.63213e+08	9.98086e+08	946744799	9.70154e+08	1228090164	1.62041e+08	6.74422e+08	1471708830	1700495766	5674772961	1347730885	4567277534	2282369954	0	0
P74367	0	16649911621	2.95454e+07	2.45219e+07	2.24807e+08	1121507051	1777973917	9.1266e+07	8.56565e+08	1528169815	0	4.78302e+07	113057078	9.65826e+07	0	0	125363841	0	4.88656e+07	61507880	39695503	0	0	9.28919e+07	82130792	2.357e+08	163933299	1.63379e+08	2.50097e+08	3.44181e+08	304661981	0	2.07712e+08	233245456	183004447	3.11271e+08	1269466133	2276545930	5.75849e+08	1636279901	9.40885e+08	0	0
P73458	0	0	0	0	0	2.34869e+07	0	7.84167e+06	1.38071e+08	2.12956e+07	0	9.1375e+06	4.5477e+07	3.40926e+07	7.68752e+07	1.21472e+08	1050794114	0	4.01645e+08	2.89002e+08	3661322779	4.34439e+08	2850862621	5.92881e+08	5.36114e+08	4.89254e+08	8.87374e+08	12877940416	5912003939	4.4517e+08	4.85703e+08	6.39605e+07	54851112	4.61084e+07	32554201	6.15315e+07	23976383	4.90584e+07	6.92859e+06	2.43085e+07	1.47742e+07	0	0
P72689	0	0	0	0	0	1.58027e+07	2.2572e+07	0	0	21457422	0	8.71954e+06	1.33709e+07	1.55867e+07	3.48281e+07	4.04153e+07	6.81176e+07	1.3125e+08	213327583	1.21402e+08	8.35256e+07	1.57475e+07	198028301	2.33449e+08	2.29663e+08	4.81681e+08	4.03261e+08	3.3909e+08	176075279	1.71015e+08	9.82143e+07	72132820	3.80267e+08	1106377352	5.09356e+08	3.96133e+08	3.74802e+08	3.80428e+08	8.29357e+07	3.56927e+08	2.02398e+08	0	0
P77968	0	71972604	0	0	0	7.65161e+07	2.08566e+08	6.28471e+07	2.73967e+08	1082136792	348169	12433729001	218000000000	9024645326	6075204030	6117058644	1803791592	8.89106e+08	682209310	3.728e+08	1.16039e+08	0	1.22548e+08	5.81994e+07	6.54182e+07	1.51613e+08	1.35964e+08	2.30854e+08	9.9587e+07	8.75865e+07	7.03988e+07	6.39695e+07	7.8212e+07	31996201	0	0	74293068	78951143	1.57685e+07	3.24522e+07	1.82137e+07	0	0
Q55356	0	0	0	0	0	0	2.57037e+08	0	4205060268	7640100363	3.48434e+06	2838789238	5573205101	4283273548	5836827976	3698941468	4464393392	2998163662	4423424792	2782028331	2506994548	8.86358e+08	3660530617	2831861437	5497037650	5807290132	3597862740	5912399293	4573476639	5243991972	6937091427	5563731765	3902524531	3823243053	3741135096	6449978950	5800569501	9135042477	2348776080	9561230995	7560580993	0	0
P22358	0	147383748	0	0	1.87914e+07	214813105	7.90938e+08	2.11783e+06	6.22834e+07	2.41792e+08	0	0	8.06741e+06	0	6.70446e+07	0	54786573	6.48892e+07	2.40276e+08	2.94816e+08	1.69158e+08	4.01218e+07	5.43962e+08	6.40406e+08	6.03425e+08	2330427360	1589574042	11459355826	14724070357	10592155885	7111761832	4222012670	58316372283	11427208802	4974700936	5749419327	4566213233	4912236580	8.35712e+08	2808180309	1644064957	0	0
P12975	0	17331104736	5.62932e+07	1.66641e+08	1.99437e+08	7.91371e+08	6.96219e+08	3.26256e+07	3.80255e+08	5.89063e+08	0	0	0	3.82945e+08	5.31483e+08	4.32513e+08	7.67601e+08	0	7.76896e+08	503156604	0	0	4.09782e+08	555455460	0	3.49648e+08	636478760	5.4038e+08	702319053	9.09545e+08	5.41938e+08	591446827	9.28105e+08	0	174457001	844525753	5696856366	30613609710	9483683767	21602261344	11721398518	1.65522e+08	3.02934e+07
Q55552	0	49846492	0	0	0	0	8.0828e+07	0	93608738	1102813778	0	7.0772e+07	201741857	3.67395e+08	2522079662	9255330939	16333060406	11246551276	3501093631	2.07012e+08	3.17253e+08	217546939	6.84949e+08	3.4008e+08	4.24687e+08	6.46547e+08	1387470849	1176012098	8.1477e+08	1247980016	3268967858	9.89235e+08	1826096981	600908683	1757156894	9.69231e+08	1585007325	7.35002e+08	1.14923e+08	2.34575e+08	125916208	0	0
P74466	0	106875490	0	0	0	0	0	0	9.16387e+07	602061279	1.07387e+06	4.12984e+08	2765336801	3243611548	8261241340	13382118291	14850157421	2813734765	2265496842	7.2468e+08	2.63882e+08	1.36766e+08	2.86579e+08	161028991	1.47314e+08	3.16391e+08	3.12669e+08	4.23456e+08	3.62575e+08	2.64754e+08	3.61376e+08	8.4282e+08	2.60207e+08	1.1491e+08	2.04894e+08	2.65602e+08	621490789	1244339435	1.98031e+08	1279406491	571238469	0	0
P74607	0	0	0	0	0	1.65441e+08	7.88892e+08	2.16392e+07	8.55547e+07	177304741	0	1.59644e+08	171423349	2.06067e+08	3.28976e+08	1.521e+08	7.57849e+07	256915440	90594431	1.69314e+08	5.07264e+07	0	316184392	31769888	2.08216e+08	8.71039e+08	5.74029e+08	1249744241	1136265301	1858701759	1510617892	3132227333	3764727473	2209518514	6.10935e+08	355421297	2.43052e+08	200294449	35726579	90881281	36176934	0	0
P73493	0	4.34046e+07	0	0	0	5.0994e+07	2.04092e+08	6.47417e+06	5.04898e+08	9.46781e+08	0	5.18173e+07	8.53885e+07	5.08047e+07	2.36643e+08	7.31787e+07	111561871	0	3.11e+07	0	19230892	9.58586e+07	2148452355	4479542679	1418451704	1428238618	1745947834	1297539947	9.55012e+08	7.83379e+08	6.48337e+08	5.85433e+08	9.84108e+08	3.12505e+08	2.30864e+08	2.90248e+08	6.86964e+08	1.00992e+08	4.32152e+07	2.51673e+08	1.12146e+08	0	0
Q55707	0	0	0	0	2.26188e+07	1.16293e+08	9.31657e+07	0	2.28187e+07	1.35168e+07	0	21423298	0	1.545e+07	9.38448e+07	1.4109e+08	8.13953e+07	2238854847	4.77364e+08	616898465	2061428304	7.29223e+08	2954570690	1095176996	7.32749e+08	1363578894	7.9759e+08	555430807	3.18112e+08	4.54016e+08	165956862	1.34814e+08	175376823	1.36724e+08	6.17139e+07	1.47217e+08	1838849669	6.36646e+08	3.62448e+08	834752259	6.35183e+08	0	0
Q55662	0	3037301717	8.4249e+06	1.33927e+07	3.79005e+08	6.52063e+08	497976335	1.65105e+07	1.25502e+08	4.01194e+08	0	5.68215e+07	7.92152e+07	74370132	2.24104e+08	2.75451e+08	8.56068e+07	1.36226e+08	8.09175e+07	0	0	0	0	8.92983e+07	0	7.13959e+07	8.46662e+07	8.44975e+07	8.63611e+07	3.71836e+07	1.31515e+08	5.13517e+08	1.86441e+08	1.89951e+08	3.49137e+08	325858552	1165291406	2813441124	6.53378e+08	1753646041	1176362325	0	0
Q01950	0	0	0	0	19185779	171317229	3.59222e+08	0	158888470	4.79572e+08	0	1350007207	13903953163	28102744380	40231872353	172000000000	205000000000	147000000000	70727193635	27861736406	10566502375	1393312057	4577581023	1703732790	1259633862	4410561807	2850166914	3456492616	2189279123	2596974180	1935368943	2471682168	2212620759	1852162634	1172439061	1956602890	9.12335e+08	2421990899	888331536	1719120180	1357872783	0	0
Q55087	0	14418670764	3.63709e+07	1.606e+07	4.40965e+08	4781304937	5756034697	1.49728e+08	2049283165	6938811357	5.39602e+06	0	0	0	4.82203e+07	5.11461e+07	6.84439e+07	4.10411e+07	226088709	4.17413e+07	5.29441e+06	0	2.86684e+07	0	2.22863e+07	9.19062e+07	7.37878e+07	1.28165e+08	1.4982e+08	1.75303e+08	1.40693e+08	1.65447e+08	2.12853e+08	9.27011e+07	1.04031e+08	249467097	6.26593e+08	1688714771	3.81125e+08	9.589e+08	5.87132e+08	0	0
P74467	0	2.40787e+08	0	0	1.18224e+07	4.54295e+08	2108991359	1.01648e+08	1258055080	2680832864	1.07142e+06	6.86911e+08	1445251718	1442269838	3356976351	2651332674	6.86455e+08	4.62398e+08	1.04259e+08	1.77667e+08	1.31967e+08	8.20585e+07	6.43559e+07	8.27391e+06	5.60504e+07	7.59676e+07	3.84583e+07	0	31684339	4.61607e+07	3.87062e+07	2.86072e+08	0	24509213	9.86997e+06	0	5.26592e+08	1.3211e+08	9.85275e+07	271210718	9.50656e+07	0	0
P52231	0	5.14462e+08	0	0	19451017545	298000000000	127000000000	8.30328e+08	1423084264	2217365701	786293	297974567	5.48775e+08	4.86775e+08	7.08711e+08	1014703466	1082101651	9.95237e+07	2.5028e+08	189387314	7.94367e+07	0	1.63584e+08	68310649	1.07191e+08	174905012	1.26889e+08	122790794	0	139054473	1.74837e+08	2.8649e+08	82393701	0	2.68937e+08	4.81294e+08	396225265	55441065	6.98325e+07	1.85807e+08	4.83758e+07	0	1.0487e+07
P72939	0	2.94458e+08	0	0	3.82305e+07	1.21241e+08	2.35179e+08	0	1.30582e+08	3.61384e+08	0	4.54327e+07	1.21523e+08	1.69712e+08	1.00751e+08	9.80399e+07	1.5021e+08	6.53004e+07	6.52985e+07	5.68163e+07	1.1056e+07	15909968	221509492	3.47653e+08	430667226	9.58866e+08	7.62929e+08	1064334632	8.82621e+08	1261677987	3012179148	5103921778	9140622669	2172781435	2071248092	2939185247	8006959622	32798718861	3036736025	8088243989	3515880840	0	0
P22034	0	1402775663	0	0	5.91457e+07	431468892	9.08407e+08	1.73202e+07	4.64744e+08	8.75185e+08	157732	0	0	0	38051507	4.91812e+07	3.26262e+08	6.88044e+08	2856401513	436782530	1.85817e+08	4.97388e+07	1.48503e+08	7.06314e+07	7.73715e+07	253438870	257593261	4.06422e+08	4.07534e+08	6.88763e+08	1218867719	2481756791	4042316777	1417811765	1424965914	2094727122	5367437138	13503371772	3084488922	9707576759	6074350695	2.87884e+07	0
Q55766	0	1.02752e+07	0	0	0	1.26447e+07	6.62315e+07	0	3.43379e+08	6478381447	214761	8.12399e+07	3.24097e+08	6.57081e+08	2072177713	1365759005	1336821315	8.36682e+08	5.72388e+08	3.57131e+08	2.52607e+08	94545836	2.91975e+08	2.61073e+08	1.70313e+08	4.22566e+08	3.04535e+08	5.4983e+08	3.05574e+08	4.80683e+08	3.48816e+08	1.86462e+08	2290568043	1.61462e+07	2.29361e+08	1631049582	4122634302	2410235246	4.06766e+08	1066355757	5.33748e+08	0	0
Q55512	0	1.16459e+08	0	0	0	2.533e+08	8.29989e+08	5.00103e+07	4.4153e+08	6.81291e+08	0	3.21551e+08	5787341899	1732122907	1794039096	8.69189e+08	5.85004e+08	2.95722e+08	1447404807	12799073900	1394001348	1.15054e+08	9.24212e+07	4.20885e+07	3.24333e+07	3.09084e+07	4.82883e+07	2.8186e+07	2.8202e+07	20491431	34168012	1.51059e+08	2.66304e+07	2.00687e+07	5.90272e+07	25682740	6.99715e+07	2.96697e+08	4.80357e+07	1.53137e+08	7.99815e+07	0	0
P72849	0	0	0	0	2.41175e+07	1672267847	4555325068	2.15957e+08	3713691170	6161586119	185082	8.77697e+07	232179193	1.26978e+08	4.36874e+08	3.87517e+08	2.77958e+08	5.76095e+07	1.64835e+08	4.16554e+07	4.03917e+07	3.17489e+07	8.65464e+07	104513045	5.80313e+07	188673596	1.36905e+08	1.28818e+08	4.71992e+07	95645967	1.35557e+08	0	1.1482e+08	1.3996e+08	237939281	2.1825e+08	1094270366	2255228915	4.18661e+08	1163935595	6.66464e+08	0	0
P73196	0	5.54173e+08	0	0	3.81406e+07	1.48132e+08	2.94802e+08	0	9.73439e+07	2.62027e+08	0	2.53777e+07	3.59519e+07	2.96043e+07	2.78509e+08	6.79995e+07	3.05271e+07	1949869217	2631798873	6.84702e+08	2.37415e+08	7.88201e+07	237775443	3.61167e+08	2.49749e+08	204347910	5.30993e+07	7.00129e+07	3.74553e+07	3.1736e+07	53013733	6.68398e+07	4.41925e+07	4.84422e+07	4.83114e+07	1.16073e+08	7.40241e+08	1205290733	2.73593e+08	9.36472e+08	5.06608e+08	0	0
P73175	0	3.11531e+08	0	0	2.09703e+07	1.73885e+08	3.35442e+08	0	5.35005e+07	8.43889e+08	1.84472e+06	3.43423e+08	7.30019e+08	2174914990	5.62289e+08	5.79186e+08	3.82481e+08	348744394	1.87451e+08	1.70134e+08	56982759	35467068	8.88438e+07	9.40841e+07	6.11959e+07	1.65192e+08	9.82941e+07	126819569	92883367	2.1723e+08	130148884	2.25554e+08	2.89615e+08	0	1.93408e+08	1.32755e+08	278732322	3.29719e+08	1.09362e+08	1.28433e+08	1.57964e+08	0	0
P74473	0	6.18977e+08	0	0	0	3.6939e+08	791606365	1.55695e+07	3.53536e+08	1147434505	0	1.89795e+07	9.84686e+07	1.45025e+08	2.86252e+08	2.99913e+08	3.69786e+08	161615319	2.6873e+08	6.32241e+07	6.6431e+07	3.18209e+07	8.70178e+07	4.73912e+07	8.91993e+07	292533678	1.44542e+08	9.63665e+07	1.4947e+07	5.6041e+07	4.69609e+07	57536514	91287048	49126566	6.46602e+07	5.67561e+07	71554346	4.32357e+08	1.16157e+08	6.30863e+08	2.61325e+08	0	0
P73202	0	6317843941	7.08729e+07	271643052	172000000000	286000000000	23571230022	6.36367e+08	1493067804	2385351117	293959	5.72078e+08	6.99756e+08	4.02381e+08	5.441e+08	7.70281e+08	177556447	103344246	2.97452e+08	89999732	176773013	1.28156e+08	151393410	1.62286e+07	52599052	7.8587e+07	0	7.506e+07	33559789	26043347	164327461	0	2.11516e+08	1.1702e+07	3.88652e+07	18823220	0	31983151	31664328	36532345	5.6318e+07	0	0
P73348	0	87033531	0	0	9.252e+06	0	35490340	0	1.15843e+08	5.20635e+08	0	1.64778e+08	1480762523	1844382512	4175323123	7487092511	22343253648	32584847367	64746290740	38142308486	17704637313	10945951684	15466517066	12607123215	9708955882	16576687349	11675800507	13907435393	9182254518	6014549344	8159226272	5137088755	6218271043	4135282728	2559751030	3653623339	2476492170	3241502514	6.40796e+08	1995781065	1543820606	7.55193e+06	4.90901e+06
P74135	0	0	0	0	0	5.28473e+08	7.03603e+08	8.09253e+07	3.0724e+08	1501939883	1.17342e+06	2301755084	6538946449	8815316909	31016768944	15746191340	7819577388	7075367064	3903064773	2729289629	4870823203	1034425641	34784138857	99623449359	30267782875	18353507322	9005231300	9774348290	2268420315	2410669238	1777338221	1617569282	1272484346	1086420782	8.19784e+08	5.57182e+08	1543595180	1230699652	3.7113e+08	1176426217	8.36265e+08	0	4.08144e+06
P73321	0	4.45994e+08	0	0	8.4344e+07	401572328	1016034379	5.78901e+07	3.99219e+08	9.8928e+08	0	1.88316e+07	59551380	8.53122e+07	2.32937e+08	322712447	756425647	7.61427e+08	1302003088	1505087251	4.90764e+08	3.36904e+08	1636424906	8.86988e+08	1215054213	4076499037	3519993426	6937921012	14558117560	75831171616	44611729341	17837821929	8078293627	3567832274	3386102178	4422290721	3156018040	4339722321	1500276318	2854836335	2085727542	0	0
P73016	0	39291576	0	0	0	2.95013e+08	1328265776	3.62341e+07	1821199105	4313077435	382296	5.05395e+07	2.42056e+08	2.35758e+08	3.18993e+08	3354673194	16501549531	27647674192	8784465112	714305469	3.19023e+08	1.17224e+08	2.19622e+08	93427112	8.01959e+07	341531227	3.35621e+08	2.94399e+08	1.02449e+08	1.74596e+08	2.38084e+08	2.93688e+08	3.03034e+08	1.98748e+08	1.15327e+08	1.9403e+08	5.73198e+08	1188940254	234558666	6.99189e+08	1.96351e+08	0	0
P74729	0	3.34767e+08	0	0	2.48022e+07	7.41668e+07	3.78693e+07	0	1.04268e+08	1617145633	1.48328e+06	1516836601	19312360972	16397019931	9871805712	4695341538	4332270329	1678508789	1384301697	6.37152e+08	5.15598e+08	1.95174e+08	5.71487e+08	2.46592e+08	1.20748e+08	3.06824e+08	2.82312e+08	202451682	1.46825e+08	206120830	1.65143e+08	9.07104e+07	1.22966e+08	6.34044e+07	4.96322e+07	1.05727e+08	9.85978e+07	6.10488e+07	2.06705e+07	7.81589e+07	3.68753e+07	0	0
P73821	0	1692334333	0	0	8.40686e+07	6.44553e+08	8.69485e+08	2.93577e+07	9.35628e+08	8636208920	2.09416e+06	4.06531e+07	1.8181e+08	2.09445e+08	3.4766e+08	2.2984e+08	1113755038	3.26166e+08	1.72431e+08	1.18647e+08	6.90453e+07	0	5.54869e+07	27914804	5.11055e+07	1.7016e+08	114959282	2.40874e+08	1.82646e+08	2.9653e+08	1.59511e+08	1051679599	8.29611e+08	3.5835e+08	4.53719e+08	1112703471	5924080507	8024872537	1298967380	3802670951	1867517470	0	0
P74375	0	157330206	0	6.42908e+07	9.12947e+06	6.232e+07	4.55244e+07	0	3.5111e+07	6.49272e+07	0	2.3299e+07	6.83745e+08	1122050551	9.57096e+08	4.55556e+08	8.26092e+08	4.42832e+08	7.39896e+08	5.53793e+08	2.79121e+08	2.28574e+08	5.27082e+08	4.59827e+08	5.399e+08	1283074013	8.03241e+08	1240944135	9.57735e+08	9.72406e+08	1114657518	6.92628e+08	987651516	436609011	2.47037e+08	2.87808e+08	8.28549e+08	1567352818	2.55367e+08	7.95744e+08	5.27358e+08	0	0
P73534	0	335019096	0	0	1.3248e+07	1.41704e+08	4.32173e+08	1.76229e+07	696838088	1938624204	270498	3.96085e+07	3820990194	5239560200	2354623553	1031009383	6.10678e+08	231090444	3.0307e+08	7.56233e+07	4.46764e+07	0	56639242	2.15418e+07	4.95845e+07	115674565	7.87455e+07	95499564	6.45208e+07	5.727e+07	2.45599e+08	5.86434e+07	1.71361e+08	1.42584e+08	4.75382e+07	1.28044e+08	375444283	7.76405e+08	1.11992e+08	386350080	2.11083e+08	0	0
Q55332	0	0	0	3.70082e+07	112910214	2.18832e+08	7.85659e+07	0	66897428	195863082	409893	354252159	3.72859e+08	96002330	6.28431e+07	45528910	23524935	1.04608e+08	9.78779e+07	1.88466e+08	4.57894e+08	0	5.52224e+07	3.4974e+07	4.07292e+07	3.43991e+08	8.88057e+08	26793587674	68857435289	307000000000	11417854881	2511644177	7.57262e+08	2.83037e+08	34124120	77778935	2.26511e+08	305873435	59479324	1.57238e+08	7.15053e+07	2.8895e+07	2.67006e+07
P80505	0	1.59948e+08	0	0	0	250755705	6.36212e+08	4.42772e+07	9.58982e+08	2444779970	328572	3.15285e+08	26325437619	3552777767	7824261191	7364946063	9443183093	7403361906	11866940400	12818133262	15022822689	34318750471	68424930376	12864564959	7707319738	13156427815	8436522699	9430918829	5667157103	6163360570	9068191083	9362015169	2296752779	1059866611	7.90772e+08	1042006174	24926494631	4353790297	8.61624e+08	2880763608	1680263341	0	4.72341e+06
P73728	0	0	0	0	2.08025e+07	5.63836e+07	6.63764e+07	0	7.28381e+07	1.91386e+08	322658	3.64298e+08	1296680455	1647819234	5212715305	11914890564	25917054293	42041659319	73105897007	66242917184	22430452814	3579327376	13303163673	6124723780	5075804168	9611848525	5429973879	5834042826	4373871200	3110515976	2871654270	2135603428	2222885512	1621243266	7.98014e+08	1241714505	628502662	1640030634	343307989	1244187439	1096317527	5.64219e+06	5.91055e+06
P74421	0	1.4684e+08	0	0	1.9749e+07	1.36059e+08	1.17815e+08	0	2.98228e+07	7.42601e+07	0	4.34692e+07	1.00867e+08	1.331e+08	4.45129e+08	441163787	11216936707	91462823456	89268699844	24032272065	9573645091	3980690923	5725576055	3758747946	2604491441	4939282350	3252285750	3711928423	2533480476	2514978149	2631113916	2432078523	2663536666	1024356501	1191640541	1930005693	2373995844	4373788247	1088701913	3527036712	2119354957	4.92156e+06	6.76368e+06
P23349	0	5.32878e+08	0	0	1.19305e+08	6.60205e+08	7.06525e+08	3.10575e+07	3.15606e+08	1661223942	207421	1523212663	2382786005	3396720709	22094924969	36322035874	24843565366	14286962972	11873719332	1860901420	2078016713	4.02093e+08	1269471184	6.29363e+08	410996934	1003801020	2731699820	8440434873	3794781499	4203994410	3416396640	3946070385	2711247470	1308389987	1384776364	1561392947	5.24222e+08	2821994072	6.25654e+08	1617336602	9.64513e+08	0	0
Q05972	0	4.86209e+08	0	0	1178363472	551014393	2556109267	8.83955e+06	2.27346e+08	4.33224e+08	482346	3.78248e+07	7.59018e+07	1.03487e+08	2.79019e+08	3.18194e+08	3.54178e+08	1.92047e+08	2.82971e+08	4.14948e+07	3.24333e+07	9.66395e+06	4.107e+07	2.06172e+07	1.85405e+07	9.02195e+07	1.13586e+08	1.20004e+08	2.6116e+08	7.74036e+08	7244744087	4941581046	10402196852	6470090969	7797596141	8785461984	13172473542	23184817419	4273591432	14754490978	10979678113	0	0
P74227	0	2775035363	0	0	2.39737e+08	1060729585	1303379877	2.20388e+07	3.02633e+08	2.75358e+08	561328	5.17349e+07	1.09543e+08	81110603	1.40978e+08	86166067	1.22813e+08	6.42953e+07	2.55441e+08	1.93468e+07	1896428151	2.13293e+08	3.05356e+08	3.92504e+08	2.80214e+08	7.61125e+07	1.43473e+08	5.30238e+08	138649912	1.6465e+08	3.24924e+08	2216215916	4321836119	9303808025	9167835002	12964826184	13005524508	21895693009	5654576892	14972282571	8658895251	0	0
P72700	0	2.75358e+08	0	0	4.54267e+07	1.56036e+08	1.94008e+08	7.4807e+06	141867924	501089207	0	4.73061e+07	1.2998e+08	2.7334e+08	7.37578e+08	3200353854	21695002450	14451851170	7918561916	3742620334	1046912805	268174838	1011385564	4.92573e+08	4.40034e+08	1289425072	1050963395	1172139190	920971642	993485361	9.95767e+08	1251508120	1534556569	9.59261e+08	1029182433	2000943021	4072693900	8437168700	2023785636	5893687845	2934303843	2.5936e+06	0
P74070	0	178242158	0	0	4.00503e+06	2.62039e+08	7.67972e+08	5.74791e+07	3851562102	26119472067	1.32451e+06	21850940752	14501311489	4110320708	3042278356	1507966339	7.75993e+08	4.61414e+08	2.53883e+08	3.23952e+08	1.74339e+08	1.23951e+08	208319800	1.34751e+08	7.67022e+07	4.00131e+08	3.51169e+08	3.60825e+08	1.67227e+08	2.03375e+08	217393263	1.88982e+08	2.74419e+08	1.14285e+08	1.71268e+08	2.92497e+08	3.90593e+08	7.97098e+08	1.70557e+08	6.29954e+08	3.09979e+08	0	0
Q59987	0	1129978421	0	0	2.70282e+07	5.65098e+08	1843126169	1.1e+08	2528870374	5650646677	975727	1323007297	5105403626	5962721335	10204312819	7426044610	5598525833	2063579419	1896836580	1068451340	6.57252e+08	3.013e+08	1261974268	1044820473	1575928731	3241945079	2088236471	2553762608	1811617447	1838632183	1653722917	1169072300	1507746266	7.8315e+08	6.74312e+08	8.57645e+08	7.48915e+08	8.18022e+08	127051982	5.39054e+08	3.25582e+08	0	0
P72758	0	562149380	0	0	1.52733e+07	2.50415e+08	4.90056e+08	1.0365e+07	105384497	2.20873e+08	690283	77174050	3.35778e+08	3.37855e+08	5.96471e+08	5.06861e+08	6.68762e+08	4.05578e+08	4.71927e+08	4.21489e+08	2.47785e+08	106001573	5.13947e+08	4.45665e+08	627205208	3561414131	5950144490	11366644848	4876999222	3522331412	2878801865	3202693088	3048993424	1983623279	1509118018	2333118031	2373245419	2557839189	6.68775e+08	2695710499	1696480236	0	0
Q55385	0	5697640424	0	0	3.10185e+08	13166601053	27474359648	1.05194e+08	6.74225e+08	1305455071	4.06115e+06	2.49385e+08	318765746	362156239	9.53606e+08	1041333086	669232543	3.7138e+08	2.28156e+08	199812269	135616619	1.21859e+08	1.49868e+08	7.4509e+07	5.35216e+07	219963999	1.64959e+08	2.26504e+08	148378079	1.85955e+08	1.62963e+08	1.2934e+08	1.49647e+08	9.73184e+07	9.98286e+07	2.26995e+08	1.06989e+08	2.49509e+08	3.59024e+07	7.69367e+07	1.89223e+07	0	0
Q55247	0	0	0	1.45831e+07	9.96413e+06	2.09137e+08	4.24917e+08	1.20337e+08	51729110311	133000000000	1.70558e+07	7138182200	19142313536	14941889794	19830778007	16209163676	15448883310	11890539076	13816168755	10481353602	7006585161	4066276984	8059210700	3566849095	5790582250	12229818330	6897628717	8025033473	6657311774	6689224800	6304646614	4915252285	5011197635	4.26266e+08	2043769860	2418229382	1435570329	1682200374	3.95723e+07	4.04681e+08	2.49217e+08	6.34754e+06	0
P72870	0	1881440422	0	0	4.49233e+08	4434497793	5717091715	1.21051e+08	5810737680	47215255337	3.46529e+06	23361340068	46353868486	62906985927	58794726260	17425619675	1511891913	9.29649e+08	6.07055e+08	3398675159	2.81529e+08	1.37189e+08	275504944	1.27547e+08	114191289	2.52168e+08	1.75173e+08	2.60007e+08	413791207	240605468	2.14089e+08	1.74678e+08	555257132	6.30979e+07	1.4885e+08	1.91395e+08	4955428517	9.44369e+08	1.05565e+08	521971007	2.39369e+08	0	4.74624e+06
Q55318	0	249282680	0	0	3.15854e+07	78698939	1182795268	111862352	1472732273	4578334369	637724	4.60401e+08	5.75427e+08	3.23015e+08	5.02095e+08	2.4118e+08	1.19814e+08	124267999	8.13535e+07	9.87716e+06	53199114	5.84554e+07	1954647401	56374076952	129000000000	25834384231	6065713726	3243801071	9.49348e+08	628921502	6.17483e+08	4.7695e+08	512898831	4.35299e+08	2.96128e+08	4.52078e+08	8.23529e+08	1523398132	2.91304e+08	1097052767	8.28178e+08	0	2.1428e+06
P73488	0	8.92848e+07	0	0	1.91676e+07	3355559326	85108961959	8.85293e+08	5656870200	9464175073	967975	1490508560	3271746498	2452856175	2984250606	2073890975	2351601423	1247227829	1833173871	1053555718	4.29807e+08	196136759	1042808436	820828361	2059831839	6893135891	4644824809	5825399763	2740835464	2638463739	2468065958	2258503629	2605572697	3.20025e+08	1329994581	2207809110	2299247306	2344401586	8.87308e+08	2459157969	1465589540	0	2.78306e+06
P73418	0	27724157020	1.42779e+08	1.21285e+07	1.70354e+08	1841098957	2474405197	2.05134e+07	2.9529e+08	729852847	5.52625e+06	1.49044e+08	4.52573e+08	5.86446e+08	1319942214	1429488316	949034758	8.80428e+08	5.97115e+08	4.20117e+08	7.92845e+08	3417991699	4122130462	2281475838	2438531930	8581781799	6953853313	10222578107	19511363379	47764308385	48077289105	9.26476e+08	2.84961e+08	2.38422e+08	1.68517e+08	128418076	1.22822e+08	3.73408e+08	6.40397e+07	3.60846e+08	120042995	0	0
P73411	0	9164681978	9.56639e+06	4.63454e+06	1514560222	2171899079	1634977483	2.05017e+07	1.20107e+08	2.17481e+08	583903	8.34455e+07	2.67676e+08	3.04102e+08	5.59147e+08	536175714	7.01424e+08	6.28607e+08	1097933686	8.67318e+08	8.13162e+08	5.43777e+08	1136961922	6.41776e+08	9.61637e+08	1786934329	1135902563	1553415317	1532759763	1030177191	4.16518e+08	2.96883e+08	3.69184e+08	2.93916e+08	2.47699e+08	3.16727e+08	184800462	2.58254e+08	3.24302e+07	7.82247e+07	8.29987e+07	0	0
P73203	0	4007524126	4.7302e+06	0	3.1057e+07	3.05101e+08	8755889803	1.57443e+08	2988587440	10878737424	991121	2101687041	65339193480	115000000000	127000000000	151000000000	249000000000	225000000000	248000000000	99823302648	42648556410	34417491695	35734731352	24814319253	31228991131	52908528156	36208745142	48496508749	38643006742	39637140031	52051505873	51843493951	50537463183	20301320842	31950737856	34992287706	33780115696	54276631370	12953626746	33774572822	17035497262	3.98972e+07	3.38355e+07
P73204	0	1206656153	9.49117e+06	0	3.22428e+07	1359871786	6229732789	3.52481e+08	5216980399	8616351262	4519404	2908778985	6695210109	4982322732	10332855463	74484189778	427000000000	323000000000	80748583613	27821467950	13456011038	10402420096	12379892201	43402291077	52606468157	17442117466	9283471674	10989108971	6120311498	5263746750	4042184533	3933291692	4788075117	3381758147	2317233232	3115748950	3637846916	5746951155	1481769991	5066968060	3375376854	3.95592e+07	1.97561e+07
Q54715	0	241000000000	7.98754e+08	3.66205e+08	27696614316	243000000000	350000000000	4458430867	112000000000	114000000000	6.08471e+06	6954798900	150000000000	315000000000	404000000000	437000000000	419000000000	458000000000	405000000000	488000000000	663000000000	609000000000	653000000000	561000000000	513000000000	443000000000	231000000000	124000000000	48240412171	30295573998	20411303512	19021073274	21216121729	4897743650	10411199073	30276057244	8605116366	46443687925	12442861350	46461813741	26877124429	3.88902e+08	3.86413e+08
Q01951	0	1189693860	2.10034e+07	2.36444e+07	2.10783e+08	1113886660	2037636257	1.47281e+08	3511067971	17076400656	3.21296e+06	7817529966	43565333592	119000000000	288000000000	470000000000	533000000000	397000000000	288000000000	199000000000	119000000000	64640215354	317000000000	590000000000	339000000000	156000000000	61720353511	182000000000	305000000000	50547235000	25018382270	18963554775	21020313402	15360220985	10596772249	15168656037	21317073228	27292829475	7247683163	20725332103	12442600073	208150938	2.12137e+08
Q01952	0	287000000000	1581597036	1138412996	69880832514	290000000000	250000000000	5131115664	16319180572	93219966122	1.45922e+07	44550721210	94348140143	129000000000	167000000000	446000000000	542000000000	244000000000	176000000000	160000000000	73825052004	50603986373	192000000000	466000000000	263000000000	91116457298	27739574497	30388018473	24525181335	12034586498	9554412646	8035103058	7156113112	6349897380	5244253318	7716314590	7795663478	13594381361	4098587328	9337730939	6065300614	1.78475e+08	1.5786e+08
P73093	0	7422536645	2.27647e+07	1.23768e+07	2.05836e+08	3632148741	32292515426	1030605298	6252518434	9381710714	7.06202e+06	1707944326	58473051286	97931252122	67716375686	47331818752	40136831191	17234870933	17864851196	9048965120	7388524115	87955705558	214000000000	212000000000	273000000000	239000000000	57485572041	26765025262	8446694021	5506044728	4029463790	3639208478	4056740593	878606857	1706039055	2971837530	2879107500	5087444532	1071767369	3311818025	2680071075	1.30417e+07	2.94033e+07
Q55544	0	5154403035	1.59387e+07	1.44381e+07	4.15232e+08	3647067787	7156751548	165542288	3481133347	10656721300	6.06262e+06	7.99476e+08	2942702032	5650710475	16060202832	26105845110	39256510620	20908739328	18228771342	13214409595	5967867920	3221877501	7333738954	8430305472	7039720015	7057512384	4071548205	5608101262	4629017688	4701916771	5099643073	5885756850	5733759840	3369809668	4444705927	5727565941	8318927198	16659200366	4324672996	14278642678	7661227565	9380468	8.38285e+06

### Sheet: Suc-DGC
Protein ID	1	2	3	4	5	6	7	8	9	10	11	12	13	14	15	16	17	18	19	20	21	22	23	24
P72945	0	0	0	3.56812e+06	0	0	0	0	0	0	0	0	0	0	0	0	0	0	0	3.49013e+06	0	0	0	0
P72855	0	0	0	0	0	0	0	0	0	0	0	0	0	0	4.21121e+06	0	2.8977e+06	0	0	0	0	0	0	0
P73996	0	0	0	0	0	0	0	0	0	0	0	0	0	0	3.11029e+06	0	0	4.23351e+06	0	0	0	0	0	0
Q55938	0	0	0	0	0	0	0	4.95024e+06	0	0	2.41295e+06	0	0	0	0	0	0	0	0	0	0	0	0	0
P73625	0	0	4.65872e+06	3.04091e+06	0	0	0	0	0	0	0	0	0	0	0	0	0	0	0	0	0	0	0	0
Q55820	3.47021e+06	0	0	4766748	0	0	0	0	0	0	0	0	0	0	0	0	0	0	0	0	0	0	0	0
P73519	0	0	0	0	0	3.78977e+06	4.6332e+06	0	0	0	0	0	0	0	0	0	0	0	0	0	0	0	0	0
P72813	0	3.89749e+06	5562185	0	0	0	0	0	0	0	0	0	0	0	0	0	0	0	0	0	0	0	0	0
P45451	0	0	0	0	0	0	0	0	0	0	0	3.95322e+06	0	0	0	0	5.58552e+06	0	0	0	0	0	0	0
P72949	0	0	0	8.25731e+06	0	2.85503e+06	0	0	0	0	0	0	0	0	0	0	0	0	0	0	0	0	0	0
Q55881	0	0	0	0	0	0	0	5.56433e+06	5.89606e+06	0	0	0	0	0	0	0	0	0	0	0	0	0	0	0
P74389	0	4.90978e+06	7.04527e+06	0	0	0	0	0	0	0	0	0	0	0	0	0	0	0	0	0	0	0	0	0
P74019	0	2.96299e+06	0	1.01874e+07	0	0	0	0	0	0	0	0	0	0	0	0	0	0	0	0	0	0	0	0
P74327	7.96417e+06	0	0	0	0	0	0	0	0	0	5.43351e+06	0	0	0	0	0	0	0	0	0	0	0	0	0
Q6ZE99	3104019	0	10590690	0	0	0	0	0	0	0	0	0	0	0	0	0	0	0	0	0	0	0	0	0
P74248	0	0	7.91381e+06	0	5.80114e+06	0	0	0	0	0	0	0	0	0	0	0	0	0	0	0	0	0	0	0
Q6ZEF9	8.67863e+06	0	5.09402e+06	0	0	0	0	0	0	0	0	0	0	0	0	0	0	0	0	0	0	0	0	0
P74585	0	0	0	0	0	0	0	0	0	2.02789e+06	0	11753078	0	0	0	0	0	0	0	0	0	0	0	0
Q55161	0	0	0	0	0	0	0	6.44351e+06	0	0	0	0	0	0	0	0	7812009	0	0	0	0	0	0	0
Q55888	1.04626e+07	4.25141e+06	0	0	0	0	0	0	0	0	0	0	0	0	0	0	0	0	0	0	0	0	0	0
Q55382	0	1.09169e+07	3928599	0	0	0	0	0	0	0	0	0	0	0	0	0	0	0	0	0	0	0	0	0
Q6ZES9	0	0	0	0	0	0	0	0	0	0	0	0	0	0	8101312	0	0	7.23372e+06	0	0	0	0	0	0
Q55725	0	6.08749e+06	0	0	0	0	0	0	9647617	0	0	0	0	0	0	0	0	0	0	0	0	0	0	0
Q55359	0	0	0	0	0	1.0955e+07	0	0	0	0	0	0	0	4.93571e+06	0	0	0	0	0	0	0	0	0	0
P72853	0	0	9.80777e+06	6.11608e+06	0	0	0	0	0	0	0	0	0	0	0	0	0	0	0	0	0	0	0	0
Q55851	0	0	0	0	0	7.95997e+06	9.0011e+06	0	0	0	0	0	0	0	0	0	0	0	0	0	0	0	0	0
Q6ZEP9	6.21189e+06	0	11759761	0	0	0	0	0	0	0	0	0	0	0	0	0	0	0	0	0	0	0	0	0
Q55728	0	7.01385e+06	1.12116e+07	0	0	0	0	0	0	0	0	0	0	0	0	0	0	0	0	0	0	0	0	0
P73687	0	0	0	0	0	0	0	0	0	0	1.36436e+07	0	0	0	5.28224e+06	0	0	0	0	0	0	0	0	0
P54918	0	1.19865e+07	7.1664e+06	0	0	0	0	0	0	0	0	0	0	0	0	0	0	0	0	0	0	0	0	0
P72676	0	8.25201e+06	11195294	0	0	0	0	0	0	0	0	0	0	0	0	0	0	0	0	0	0	0	0	0
P73364	1.25185e+07	7.06027e+06	0	0	0	0	0	0	0	0	0	0	0	0	0	0	0	0	0	0	0	0	0	0
P73183	0	0	0	1.27638e+07	0	6.86672e+06	0	0	0	0	0	0	0	0	0	0	0	0	0	0	0	0	0	0
P74173	0	0	0	6.95994e+06	0	0	0	0	0	0	0	0	0	0	0	0	1.26918e+07	0	0	0	0	0	0	0
P74359	0	0	0	0	1.36568e+07	0	6.65295e+06	0	0	0	0	0	0	0	0	0	0	0	0	0	0	0	0	0
P73900	0	0	0	0	0	0	0	0	8.93859e+06	0	0	0	0	0	0	0	1.14915e+07	0	0	0	0	0	0	0
P74557	0	0	1.48475e+07	6.23202e+06	0	0	0	0	0	0	0	0	0	0	0	0	0	0	0	0	0	0	0	0
P73156	0	0	0	0	0	0	0	0	0	0	0	0	0	0	7733520	0	1.40918e+07	0	0	0	0	0	0	0
Q55661	0	1.13943e+07	0	0	1.05906e+07	0	0	0	0	0	0	0	0	0	0	0	0	0	0	0	0	0	0	0
P73898	9841072	0	0	1.23428e+07	0	0	0	0	0	0	0	0	0	0	0	0	0	0	0	0	0	0	0	0
Q55826	0	0	0	1.20089e+07	1.04256e+07	0	0	0	0	0	0	0	0	0	0	0	0	0	0	0	0	0	0	0
P73211	0	0	0	0	0	0	0	0	0	0	7.81216e+06	1.46333e+07	0	0	0	0	0	0	0	0	0	0	0	0
P74045	0	0	1.09202e+07	12283283	0	0	0	0	0	0	0	0	0	0	0	0	0	0	0	0	0	0	0	0
P73657	0	0	1.36555e+07	9.74554e+06	0	0	0	0	0	0	0	0	0	0	0	0	0	0	0	0	0	0	0	0
P74639	0	0	0	0	0	6.28133e+06	17167342	0	0	0	0	0	0	0	0	0	0	0	0	0	0	0	0	0
Q55453	0	0	0	0	0	18890752	5.91196e+06	0	0	0	0	0	0	0	0	0	0	0	0	0	0	0	0	0
P73086	0	0	1.58756e+07	9919226	0	0	0	0	0	0	0	0	0	0	0	0	0	0	0	0	0	0	0	0
P74491	0	13759794	1.22765e+07	0	0	0	0	0	0	0	0	0	0	0	0	0	0	0	0	0	0	0	0	0
Q55417	0	0	0	1.42891e+07	1.30005e+07	0	0	0	0	0	0	0	0	0	0	0	0	0	0	0	0	0	0	0
P72750	0	0	0	0	0	0	1.69375e+07	0	0	0	1.18309e+07	0	0	0	0	0	0	0	0	0	0	0	0	0
Q55686	0	1.87766e+07	10941896	0	0	0	0	0	0	0	0	0	0	0	0	0	0	0	0	0	0	0	0	0
Q55639	0	0	0	0	0	0	0	0	2.89851e+07	2.25635e+06	0	0	0	0	0	0	0	0	0	0	0	0	0	0
Q55651	1.91881e+07	1.20757e+07	0	0	0	0	0	0	0	0	0	0	0	0	0	0	0	0	0	0	0	0	0	0
P73151	0	2.63366e+07	0	5.0218e+06	0	0	0	0	0	0	0	0	0	0	0	0	0	0	0	0	0	0	0	0
P72671	0	1.44077e+07	1.71237e+07	0	0	0	0	0	0	0	0	0	0	0	0	0	0	0	0	0	0	0	0	0
P74225	0	1.56955e+07	1.61676e+07	0	0	0	0	0	0	0	0	0	0	0	0	0	0	0	0	0	0	0	0	0
P73171	2.18858e+07	1.00633e+07	0	0	0	0	0	0	0	0	0	0	0	0	0	0	0	0	0	0	0	0	0	0
P74613	2.21013e+07	0	0	0	0	0	0	0	0	0	0	0	0	0	0	0	0	0	9.95374e+06	0	0	0	0	0
P73045	1.88833e+07	13386233	0	0	0	0	0	0	0	0	0	0	0	0	0	0	0	0	0	0	0	0	0	0
Q55539	1.82037e+07	1.42738e+07	0	0	0	0	0	0	0	0	0	0	0	0	0	0	0	0	0	0	0	0	0	0
P74595	1.14137e+07	0	0	0	0	0	0	0	0	0	0	0	0	2.14262e+07	0	0	0	0	0	0	0	0	0	0
P74616	0	0	1.71689e+07	1.57519e+07	0	0	0	0	0	0	0	0	0	0	0	0	0	0	0	0	0	0	0	0
Q6YRS2	0	0	0	0	0	0	0	0	0	0	0	29624867	0	4.3472e+06	0	0	0	0	0	0	0	0	0	0
P73715	0	0	0	0	0	0	0	0	0	0	2.72157e+07	7.33207e+06	0	0	0	0	0	0	0	0	0	0	0	0
P73234	0	0	0	0	0	0	0	0	0	0	0	17618677	0	0	0	0	0	2.02136e+07	0	0	0	0	0	0
P74304	1.92414e+07	1.93148e+07	0	0	0	0	0	0	0	0	0	0	0	0	0	0	0	0	0	0	0	0	0	0
P73959	1.4574e+07	0	2.45295e+07	0	0	0	0	0	0	0	0	0	0	0	0	0	0	0	0	0	0	0	0	0
P72831	0	0	23050828	0	0	1.66265e+07	0	0	0	0	0	0	0	0	0	0	0	0	0	0	0	0	0	0
Q55708	3.08072e+07	9.44007e+06	0	0	0	0	0	0	0	0	0	0	0	0	0	0	0	0	0	0	0	0	0	0
P74680	0	0	0	0	0	0	0	0	0	0	1.6256e+07	2.44368e+07	0	0	0	0	0	0	0	0	0	0	0	0
P73240	26540505	1.48879e+07	0	0	0	0	0	0	0	0	0	0	0	0	0	0	0	0	0	0	0	0	0	0
P74455	0	0	2.0548e+07	2.10284e+07	0	0	0	0	0	0	0	0	0	0	0	0	0	0	0	0	0	0	0	0
P0CJ64	2.4346e+07	0	1.79654e+07	0	0	0	0	0	0	0	0	0	0	0	0	0	0	0	0	0	0	0	0	0
Q55363	2.68065e+07	0	1.57197e+07	0	0	0	0	0	0	0	0	0	0	0	0	0	0	0	0	0	0	0	0	0
Q6ZEG5	0	1.24235e+07	3.01055e+07	0	0	0	0	0	0	0	0	0	0	0	0	0	0	0	0	0	0	0	0	0
P73166	0	0	0	3.55019e+07	8.07249e+06	0	0	0	0	0	0	0	0	0	0	0	0	0	0	0	0	0	0	0
Q55992	1.83069e+07	2.69937e+07	0	0	0	0	0	0	0	0	0	0	0	0	0	0	0	0	0	0	0	0	0	0
P73695	3.87494e+07	0	6.62355e+06	0	0	0	0	0	0	0	0	0	0	0	0	0	0	0	0	0	0	0	0	0
P73360	2.28552e+07	0	0	2.25305e+07	0	0	0	0	0	0	0	0	0	0	0	0	0	0	0	0	0	0	0	0
P74641	2.92951e+07	1.63224e+07	0	0	0	0	0	0	0	0	0	0	0	0	0	0	0	0	0	0	0	0	0	0
Q55885	0	0	0	31917320	1.64789e+07	0	0	0	0	0	0	0	0	0	0	0	0	0	0	0	0	0	0	0
P72836	0	4.24085e+07	0	6.5026e+06	0	0	0	0	0	0	0	0	0	0	0	0	0	0	0	0	0	0	0	0
Q55588	0	0	3.52421e+07	13773976	0	0	0	0	0	0	0	0	0	0	0	0	0	0	0	0	0	0	0	0
Q6ZEH1	0	0	0	0	0	0	0	0	0	0	2.61302e+07	0	0	2.41711e+07	0	0	0	0	0	0	0	0	0	0
P72812	4.25732e+07	0	0	0	8555319	0	0	0	0	0	0	0	0	0	0	0	0	0	0	0	0	0	0	0
P73787	0	0	0	0	3.241e+07	0	1.91888e+07	0	0	0	0	0	0	0	0	0	0	0	0	0	0	0	0	0
P72773	3.78086e+07	0	1.53635e+07	0	0	0	0	0	0	0	0	0	0	0	0	0	0	0	0	0	0	0	0	0
P72816	3.42922e+07	0	1.89501e+07	0	0	0	0	0	0	0	0	0	0	0	0	0	0	0	0	0	0	0	0	0
P74411	0	0	0	0	0	2.51124e+07	0	0	0	0	0	0	0	0	0	0	0	0	0	2.85588e+07	0	0	0	0
P74477	0	0	0	0	0	5.33766e+06	0	0	0	0	0	0	0	0	0	0	0	4.95817e+07	0	0	0	0	0	0
P74131	0	2.04229e+07	3.46145e+07	0	0	0	0	0	0	0	0	0	0	0	0	0	0	0	0	0	0	0	0	0
Q6YRV3	4.3979e+07	0	1.14711e+07	0	0	0	0	0	0	0	0	0	0	0	0	0	0	0	0	0	0	0	0	0
P72633	4.32524e+07	1.27543e+07	0	0	0	0	0	0	0	0	0	0	0	0	0	0	0	0	0	0	0	0	0	0
P73108	3.41245e+07	0	2.29148e+07	0	0	0	0	0	0	0	0	0	0	0	0	0	0	0	0	0	0	0	0	0
P73682	0	0	4.83189e+07	9094040	0	0	0	0	0	0	0	0	0	0	0	0	0	0	0	0	0	0	0	0
P73478	46317900	1.11763e+07	0	0	0	0	0	0	0	0	0	0	0	0	0	0	0	0	0	0	0	0	0	0
P73987	0	24999399	3.31695e+07	0	0	0	0	0	0	0	0	0	0	0	0	0	0	0	0	0	0	0	0	0
Q55907	4.67273e+07	0	0	0	0	0	1.20606e+07	0	0	0	0	0	0	0	0	0	0	0	0	0	0	0	0	0
P73324	4.15127e+07	0	17462970	0	0	0	0	0	0	0	0	0	0	0	0	0	0	0	0	0	0	0	0	0
Q6ZEJ4	3.59777e+07	2.37714e+07	0	0	0	0	0	0	0	0	0	0	0	0	0	0	0	0	0	0	0	0	0	0
P73634	3.52269e+07	25710583	0	0	0	0	0	0	0	0	0	0	0	0	0	0	0	0	0	0	0	0	0	0
P74213	0	0	5.07198e+07	0	0	1.02534e+07	0	0	0	0	0	0	0	0	0	0	0	0	0	0	0	0	0	0
P74221	0	7.50415e+06	0	0	0	0	0	0	0	0	0	0	0	0	0	0	5.39485e+07	0	0	0	0	0	0	0
Q6ZEG4	0	3.2355e+07	0	29473686	0	0	0	0	0	0	0	0	0	0	0	0	0	0	0	0	0	0	0	0
Q6ZEH2	3.63329e+07	2.82092e+07	0	0	0	0	0	0	0	0	0	0	0	0	0	0	0	0	0	0	0	0	0	0
P75028	0	0	0	0	0	0	0	0	0	0	1.52206e+07	4.95495e+07	0	0	0	0	0	0	0	0	0	0	0	0
P74218	0	0	2.65395e+07	3.86026e+07	0	0	0	0	0	0	0	0	0	0	0	0	0	0	0	0	0	0	0	0
Q55980	0	0	0	0	0	0	51200191	1.49824e+07	0	0	0	0	0	0	0	0	0	0	0	0	0	0	0	0
P74727	0	2.45426e+07	4.35891e+07	0	0	0	0	0	0	0	0	0	0	0	0	0	0	0	0	0	0	0	0	0
Q6ZEJ5	1.29968e+07	5.54084e+07	0	0	0	0	0	0	0	0	0	0	0	0	0	0	0	0	0	0	0	0	0	0
P72643	0	0	0	4.61205e+07	2.28491e+07	0	0	0	0	0	0	0	0	0	0	0	0	0	0	0	0	0	0	0
P73871	0	0	0	0	0	0	0	0	0	0	0	0	0	0	3.17584e+07	0	0	0	0	3.90271e+07	0	0	0	0
P72789	0	0	2.45718e+07	4.66085e+07	0	0	0	0	0	0	0	0	0	0	0	0	0	0	0	0	0	0	0	0
P75023	0	3.44058e+07	3.92776e+07	0	0	0	0	0	0	0	0	0	0	0	0	0	0	0	0	0	0	0	0	0
P74612	0	0	46090854	3.45396e+07	0	0	0	0	0	0	0	0	0	0	0	0	0	0	0	0	0	0	0	0
P73724	0	0	1.99733e+07	0	0	0	63209534	0	0	0	0	0	0	0	0	0	0	0	0	0	0	0	0	0
Q55956	0	0	0	0	0	4.97696e+07	3.35431e+07	0	0	0	0	0	0	0	0	0	0	0	0	0	0	0	0	0
Q6ZE89	49729094	0	3.51996e+07	0	0	0	0	0	0	0	0	0	0	0	0	0	0	0	0	0	0	0	0	0
P73344	1.46771e+07	0	7.03238e+07	0	0	0	0	0	0	0	0	0	0	0	0	0	0	0	0	0	0	0	0	0
P74449	8.36535e+07	0	0	0	0	0	1.2065e+07	0	0	0	0	0	0	0	0	0	0	0	0	0	0	0	0	0
Q55188	0	8.06408e+07	0	0	0	0	0	0	0	0	0	0	0	0	0	0	28971485	0	0	0	0	0	0	0
Q55699	0	72119229	0	4.58763e+07	0	0	0	0	0	0	0	0	0	0	0	0	0	0	0	0	0	0	0	0
Q55459	1.09432e+08	9.38791e+06	0	0	0	0	0	0	0	0	0	0	0	0	0	0	0	0	0	0	0	0	0	0
Q55543	0	6.21624e+07	6.12568e+07	0	0	0	0	0	0	0	0	0	0	0	0	0	0	0	0	0	0	0	0	0
Q55735	7.03824e+07	58714347	0	0	0	0	0	0	0	0	0	0	0	0	0	0	0	0	0	0	0	0	0	0
P74351	1.2065e+08	0	2.09541e+07	0	0	0	0	0	0	0	0	0	0	0	0	0	0	0	0	0	0	0	0	0
P73726	0	0	7.40947e+07	7.52225e+07	0	0	0	0	0	0	0	0	0	0	0	0	0	0	0	0	0	0	0	0
P73059	0	0	4.88002e+06	0	0	0	149527940	0	0	0	0	0	0	0	0	0	0	0	0	0	0	0	0	0
P74640	7.29449e+07	0	8.35058e+07	0	0	0	0	0	0	0	0	0	0	0	0	0	0	0	0	0	0	0	0	0
P74319	0	0	0	0	0	0	0	0	0	0	4.23671e+07	1.17398e+08	0	0	0	0	0	0	0	0	0	0	0	0
P74424	80359278	9.01671e+07	0	0	0	0	0	0	0	0	0	0	0	0	0	0	0	0	0	0	0	0	0	0
Q6ZEG1	0	0	0	0	0	132591266	4.36624e+07	0	0	0	0	0	0	0	0	0	0	0	0	0	0	0	0	0
P72607	0	0	0	6.95315e+06	0	0	0	0	0	0	0	0	0	0	0	0	176186549	0	0	0	0	0	0	0
P72609	0	0	1.80914e+08	0	0	0	0	0	0	2.51401e+07	0	0	0	0	0	0	0	0	0	0	0	0	0	0
Q55541	1.51873e+08	7.79059e+07	0	0	0	0	0	0	0	0	0	0	0	0	0	0	0	0	0	0	0	0	0	0
Q55576	0	0	0	2.29029e+08	0	0	0	0	0	1.34764e+06	0	0	0	0	0	0	0	0	0	0	0	0	0	0
P28372	0	0	2.91172e+07	0	0	0	0	0	0	2.32593e+08	0	0	0	0	0	0	0	0	0	0	0	0	0	0
Q6ZEL5	0	0	0	0	0	0	0	0	0	0	0	0	0	2.06232e+08	0	0	0	0	0	1.3189e+08	0	0	0	0
P73658	0	0	0	0	0	0	0	0	0	0	5.11478e+07	3.14263e+08	0	0	0	0	0	0	0	0	0	0	0	0
P74717	0	0	0	3.83793e+08	0	0	0	0	0	2.48803e+07	0	0	0	0	0	0	0	0	0	0	0	0	0	0
P73014	0	0	0	0	0	0	0	0	0	0	439717730	0	0	71763511	0	0	0	0	0	0	0	0	0	0
P74581	268184720	0	0	0	0	0	0	0	519160744	0	0	0	0	0	0	0	0	0	0	0	0	0	0	0
P73941	8.88236e+08	4.15171e+08	0	0	0	0	0	0	0	0	0	0	0	0	0	0	0	0	0	0	0	0	0	0
P73350	1879213921	0	0	0	0	0	0	0	0	0	0	40453791	0	0	0	0	0	0	0	0	0	0	0	0
Q55896	2.32412e+06	0	0	0	2.03852e+06	1.41505e+06	0	0	0	0	0	0	0	0	0	0	0	0	0	0	0	0	0	0
P73567	0	3.35121e+06	5875440	0	3.42879e+06	0	0	0	0	0	0	0	0	0	0	0	0	0	0	0	0	0	0	0
Q55565	0	5.26833e+06	0	4.78309e+06	3.45837e+06	0	0	0	0	0	0	0	0	0	0	0	0	0	0	0	0	0	0	0
P73371	3.9944e+06	7.74718e+06	4.07626e+06	0	0	0	0	0	0	0	0	0	0	0	0	0	0	0	0	0	0	0	0	0
P74418	0	0	0	0	5960139	4.97642e+06	0	0	0	0	0	0	0	0	0	0	4.88171e+06	0	0	0	0	0	0	0
P73012	0	0	0	0	0	0	0	0	6.23019e+06	0	7.86348e+06	0	0	0	0	0	3.29858e+06	0	0	0	0	0	0	0
P72784	0	0	0	0	0	0	0	0	0	0	0	0	0	0	7.07617e+06	0	0	6.07232e+06	4.5883e+06	0	0	0	0	0
Q55575	0	0	0	0	0	0	0	0	0	0	9.83231e+06	5.07775e+06	0	0	3.67557e+06	0	0	0	0	0	0	0	0	0
P72692	9166014	0	3.07103e+06	0	7.53322e+06	0	0	0	0	0	0	0	0	0	0	0	0	0	0	0	0	0	0	0
P73517	0	0	0	7.90793e+06	0	6.19829e+06	6.57111e+06	0	0	0	0	0	0	0	0	0	0	0	0	0	0	0	0	0
P73795	0	0	0	1.63118e+07	0	2.84113e+06	1.8113e+06	0	0	0	0	0	0	0	0	0	0	0	0	0	0	0	0	0
P73889	9.07468e+06	0	8.21106e+06	5.63352e+06	0	0	0	0	0	0	0	0	0	0	0	0	0	0	0	0	0	0	0	0
P73080	0	0	0	8.63409e+06	0	0	0	0	0	0	0	0	0	0	0	0	0	9.52918e+06	0	4.94303e+06	0	0	0	0
Q55940	1.38991e+07	8.12375e+06	0	0	0	0	0	0	0	0	0	0	0	0	0	0	2.17737e+06	0	0	0	0	0	0	0
Q59998	0	0	7.66752e+06	9.00568e+06	7.75241e+06	0	0	0	0	0	0	0	0	0	0	0	0	0	0	0	0	0	0	0
P73678	2.29493e+06	1.16665e+07	1.07821e+07	0	0	0	0	0	0	0	0	0	0	0	0	0	0	0	0	0	0	0	0	0
P72916	0	0	8.35102e+06	1.11998e+07	0	0	0	0	0	0	0	0	0	0	0	0	6.14461e+06	0	0	0	0	0	0	0
P73154	0	0	15538218	0	0	7.92003e+06	0	0	0	0	0	0	0	0	0	0	0	0	2.31408e+06	0	0	0	0	0
P74400	0	0	0	0	0	0	0	4.64212e+06	1.50119e+07	6.37683e+06	0	0	0	0	0	0	0	0	0	0	0	0	0	0
P74264	0	0	4.29036e+06	1.87877e+07	3.08295e+06	0	0	0	0	0	0	0	0	0	0	0	0	0	0	0	0	0	0	0
P74004	1.08991e+07	9.41292e+06	0	6.29456e+06	0	0	0	0	0	0	0	0	0	0	0	0	0	0	0	0	0	0	0	0
P74696	4.18327e+06	0	1.32713e+07	9.21292e+06	0	0	0	0	0	0	0	0	0	0	0	0	0	0	0	0	0	0	0	0
P72664	0	0	0	0	0	0	0	0	6739535	1.39802e+07	7.09162e+06	0	0	0	0	0	0	0	0	0	0	0	0	0
P73622	0	0	0	0	0	0	0	0	0	0	0	0	0	0	8.11434e+06	0	1.26929e+07	7.46393e+06	0	0	0	0	0	0
P73770	0	1.45772e+07	0	0	0	1.26607e+07	0	0	0	0	0	0	0	0	0	0	2.73543e+06	0	0	0	0	0	0	0
P74793	1.5957e+07	8.33629e+06	0	0	0	0	0	0	0	0	0	0	0	8.15272e+06	0	0	0	0	0	0	0	0	0	0
Q55795	6.29765e+06	0	1.23577e+07	0	1.4852e+07	0	0	0	0	0	0	0	0	0	0	0	0	0	0	0	0	0	0	0
P74240	0	0	2.2221e+07	9.66992e+06	0	0	0	0	0	0	0	0	0	0	0	0	0	0	1.8047e+06	0	0	0	0	0
P73076	1.01418e+07	1.63704e+07	0	0	0	0	0	0	7235146	0	0	0	0	0	0	0	0	0	0	0	0	0	0	0
Q55751	0	0	0	0	0	0	0	0	0	0	0	0	0	0	1.0372e+07	0	0	12779031	1.07266e+07	0	0	0	0	0
Q6ZED3	0	0	2.51232e+07	0	0	5.93508e+06	4.14353e+06	0	0	0	0	0	0	0	0	0	0	0	0	0	0	0	0	0
Q55377	0	0	12263530	0	1.99738e+07	0	0	0	0	0	0	0	0	0	0	0	0	0	2.9991e+06	0	0	0	0	0
P72946	0	0	2.08578e+07	6960260	9920258	0	0	0	0	0	0	0	0	0	0	0	0	0	0	0	0	0	0	0
P73738	0	0	1.3742e+07	0	1.85998e+07	0	0	0	0	0	0	0	0	0	0	0	5.68708e+06	0	0	0	0	0	0	0
P74567	8942716	25201158	0	0	0	0	0	0	0	0	4.75484e+06	0	0	0	0	0	0	0	0	0	0	0	0	0
Q55887	0	0	0	0	0	0	1.30803e+07	0	0	0	0	0	0	0	10966092	0	1.58421e+07	0	0	0	0	0	0	0
P74434	2.43022e+07	0	1.43291e+07	0	0	0	0	0	0	0	0	0	0	0	0	0	3.26895e+06	0	0	0	0	0	0	0
P73507	0	1.30477e+07	1.6793e+07	0	1.32773e+07	0	0	0	0	0	0	0	0	0	0	0	0	0	0	0	0	0	0	0
P72686	1.55838e+07	1.29199e+07	1.58768e+07	0	0	0	0	0	0	0	0	0	0	0	0	0	0	0	0	0	0	0	0	0
Q55655	2.55385e+07	9.43612e+06	9561026	0	0	0	0	0	0	0	0	0	0	0	0	0	0	0	0	0	0	0	0	0
P72737	1.25932e+07	0	0	0	24721118	7.94351e+06	0	0	0	0	0	0	0	0	0	0	0	0	0	0	0	0	0	0
P73327	0	1.32543e+07	0	0	0	0	0	0	6.9267e+06	0	0	0	0	0	0	0	25356723	0	0	0	0	0	0	0
Q55858	0	0	0	0	2.19058e+07	0	2.29451e+07	0	0	0	0	0	0	0	2.95406e+06	0	0	0	0	0	0	0	0	0
P72774	0	6.28187e+06	3.76454e+07	0	0	0	4.59942e+06	0	0	0	0	0	0	0	0	0	0	0	0	0	0	0	0	0
P74458	1.48292e+07	0	0	0	0	0	0	0	0	0	2.78245e+07	0	0	6.5277e+06	0	0	0	0	0	0	0	0	0	0
P74333	0	3.50545e+07	0	0	0	0	0	7.86981e+06	0	0	0	0	0	0	0	0	7.0384e+06	0	0	0	0	0	0	0
P73508	2.47242e+07	0	8915869	1.63848e+07	0	0	0	0	0	0	0	0	0	0	0	0	0	0	0	0	0	0	0	0
P73513	2.75074e+07	0	1.70357e+07	8.25646e+06	0	0	0	0	0	0	0	0	0	0	0	0	0	0	0	0	0	0	0	0
Q6ZEX8	14757280	1.23326e+07	2.62019e+07	0	0	0	0	0	0	0	0	0	0	0	0	0	0	0	0	0	0	0	0	0
P73864	9.3206e+06	0	21606764	2.31486e+07	0	0	0	0	0	0	0	0	0	0	0	0	0	0	0	0	0	0	0	0
P73962	0	0	15170221	25086995	1.48025e+07	0	0	0	0	0	0	0	0	0	0	0	0	0	0	0	0	0	0	0
P74412	2.35444e+07	1.61561e+07	1.7657e+07	0	0	0	0	0	0	0	0	0	0	0	0	0	0	0	0	0	0	0	0	0
P73322	2.52008e+07	1.69475e+07	1.56279e+07	0	0	0	0	0	0	0	0	0	0	0	0	0	0	0	0	0	0	0	0	0
P73329	0	1.38607e+07	4.52728e+07	0	0	0	0	0	0	0	0	0	0	0	2.23163e+06	0	0	0	0	0	0	0	0	0
Q55282	0	44681743	0	0	0	0	0	0	0	0	0	0	0	0	9.93231e+06	0	0	7.12154e+06	0	0	0	0	0	0
P74380	5.22855e+07	0	0	4.67571e+06	0	0	4.99212e+06	0	0	0	0	0	0	0	0	0	0	0	0	0	0	0	0	0
Q55394	0	25669199	0	25484579	0	11397981	0	0	0	0	0	0	0	0	0	0	0	0	0	0	0	0	0	0
P74160	2.31322e+07	1.84848e+07	2.28057e+07	0	0	0	0	0	0	0	0	0	0	0	0	0	0	0	0	0	0	0	0	0
P73756	0	0	0	0	0	0	0	0	0	0	0	3.77943e+07	1.45953e+07	1.3378e+07	0	0	0	0	0	0	0	0	0	0
P74095	2.43658e+07	0	2.038e+07	21122119	0	0	0	0	0	0	0	0	0	0	0	0	0	0	0	0	0	0	0	0
P73079	1.05119e+07	1.90347e+07	38205164	0	0	0	0	0	0	0	0	0	0	0	0	0	0	0	0	0	0	0	0	0
P72766	0	0	0	0	0	0	0	0	0	0	1.88104e+07	4.07972e+07	0	8.28828e+06	0	0	0	0	0	0	0	0	0	0
Q6YRQ3	3.34085e+07	28980363	0	7.09482e+06	0	0	0	0	0	0	0	0	0	0	0	0	0	0	0	0	0	0	0	0
Q55741	0	0	3.23263e+07	0	2.80717e+07	0	9.51644e+06	0	0	0	0	0	0	0	0	0	0	0	0	0	0	0	0	0
P73859	3.20964e+07	23785340	1.41446e+07	0	0	0	0	0	0	0	0	0	0	0	0	0	0	0	0	0	0	0	0	0
P73663	2.95772e+07	2.35307e+07	1.73467e+07	0	0	0	0	0	0	0	0	0	0	0	0	0	0	0	0	0	0	0	0	0
P74679	0	0	2.06229e+07	0	0	0	0	0	0	0	1.95946e+07	3.24778e+07	0	0	0	0	0	0	0	0	0	0	0	0
P73451	0	0	0	1.41287e+07	0	1.29921e+07	0	0	0	0	0	4.7516e+07	0	0	0	0	0	0	0	0	0	0	0	0
P73860	0	0	0	0	0	8.49693e+06	0	1.23217e+07	5.54647e+07	0	0	0	0	0	0	0	0	0	0	0	0	0	0	0
Q57014	0	0	0	3.05737e+07	1.67091e+07	0	0	0	0	0	0	0	0	0	0	0	0	0	0	0	0	0	0	3.0927e+07
P74243	2.45098e+07	2.41213e+07	3.0372e+07	0	0	0	0	0	0	0	0	0	0	0	0	0	0	0	0	0	0	0	0	0
P73381	2.78589e+07	26288633	2.85841e+07	0	0	0	0	0	0	0	0	0	0	0	0	0	0	0	0	0	0	0	0	0
P73010	0	0	5.88767e+06	0	0	0	5.71603e+07	0	0	0	0	0	0	0	0	0	2.25259e+07	0	0	0	0	0	0	0
Q55418	0	0	4.49915e+07	3.52737e+07	0	0	0	0	0	0	0	0	0	0	0	0	6.22975e+06	0	0	0	0	0	0	0
Q55833	0	0	4.63261e+07	2.94409e+07	1.18491e+07	0	0	0	0	0	0	0	0	0	0	0	0	0	0	0	0	0	0	0
P73353	2.01026e+07	11507222	0	0	0	0	0	0	0	0	5.75151e+07	0	0	0	0	0	0	0	0	0	0	0	0	0
P74404	5.81791e+07	1.89549e+07	1.29456e+07	0	0	0	0	0	0	0	0	0	0	0	0	0	0	0	0	0	0	0	0	0
P74385	4.24837e+07	3.71137e+07	0	1.29384e+07	0	0	0	0	0	0	0	0	0	0	0	0	0	0	0	0	0	0	0	0
P72880	2.83102e+07	2.05598e+07	4.36664e+07	0	0	0	0	0	0	0	0	0	0	0	0	0	0	0	0	0	0	0	0	0
P74597	1.77916e+07	1.91758e+07	5.66692e+07	0	0	0	0	0	0	0	0	0	0	0	0	0	0	0	0	0	0	0	0	0
P73065	0	2.66548e+07	6.55612e+07	0	0	0	0	0	0	0	0	0	0	0	1.48958e+06	0	0	0	0	0	0	0	0	0
P73017	0	0	0	0	0	0	0	0	1.85221e+07	3.84832e+07	0	4.52376e+07	0	0	0	0	0	0	0	0	0	0	0	0
P72828	1.16164e+07	67295792	0	0	0	25992444	0	0	0	0	0	0	0	0	0	0	0	0	0	0	0	0	0	0
Q6ZET1	0	2.10513e+07	4.77533e+07	3.65083e+07	0	0	0	0	0	0	0	0	0	0	0	0	0	0	0	0	0	0	0	0
P73827	0	2.0037e+07	55060981	3.15688e+07	0	0	0	0	0	0	0	0	0	0	0	0	0	0	0	0	0	0	0	0
P26524	0	0	0	0	0	0	0	0	55996559	0	0	0	0	0	2.83626e+07	0	0	2.54814e+07	0	0	0	0	0	0
Q55926	5.16388e+07	1.18827e+07	47159260	0	0	0	0	0	0	0	0	0	0	0	0	0	0	0	0	0	0	0	0	0
Q6ZER9	5.37504e+07	0	3.52944e+07	2.84778e+07	0	0	0	0	0	0	0	0	0	0	0	0	0	0	0	0	0	0	0	0
P73039	4.242e+07	4.24598e+07	3.41035e+07	0	0	0	0	0	0	0	0	0	0	0	0	0	0	0	0	0	0	0	0	0
P72932	0	0	1.15139e+08	4.08027e+06	1338795	0	0	0	0	0	0	0	0	0	0	0	0	0	0	0	0	0	0	0
Q55540	4.15993e+07	60702529	1.92851e+07	0	0	0	0	0	0	0	0	0	0	0	0	0	0	0	0	0	0	0	0	0
P72628	7.23571e+07	1.16832e+07	4.48545e+07	0	0	0	0	0	0	0	0	0	0	0	0	0	0	0	0	0	0	0	0	0
P74525	7.46836e+07	32592895	28356506	0	0	0	0	0	0	0	0	0	0	0	0	0	0	0	0	0	0	0	0	0
P74596	12917237	44271814	79868962	0	0	0	0	0	0	0	0	0	0	0	0	0	0	0	0	0	0	0	0	0
P74021	102257065	9.0286e+06	0	0	0	2.63262e+07	0	0	0	0	0	0	0	0	0	0	0	0	0	0	0	0	0	0
P73295	0	0	0	3.05732e+07	68133327	0	0	0	4.06457e+07	0	0	0	0	0	0	0	0	0	0	0	0	0	0	0
Q55542	7.61802e+07	0	0	4.89874e+07	0	0	1.44104e+07	0	0	0	0	0	0	0	0	0	0	0	0	0	0	0	0	0
P73692	0	39928500	52439661	4.75985e+07	0	0	0	0	0	0	0	0	0	0	0	0	0	0	0	0	0	0	0	0
P72868	80348816	0	42398558	1.76016e+07	0	0	0	0	0	0	0	0	0	0	0	0	0	0	0	0	0	0	0	0
P74676	6.27492e+07	2.76358e+07	51443306	0	0	0	0	0	0	0	0	0	0	0	0	0	0	0	0	0	0	0	0	0
P73228	0	0	4.82209e+07	55927552	4.79238e+07	0	0	0	0	0	0	0	0	0	0	0	0	0	0	0	0	0	0	0
P74108	0	0	0	54000842	7.56848e+07	0	2.76429e+07	0	0	0	0	0	0	0	0	0	0	0	0	0	0	0	0	0
P73708	9.42578e+07	4.73029e+07	1.61479e+07	0	0	0	0	0	0	0	0	0	0	0	0	0	0	0	0	0	0	0	0	0
P73102	7.18206e+07	4.58031e+07	0	0	0	0	4.66008e+07	0	0	0	0	0	0	0	0	0	0	0	0	0	0	0	0	0
P73929	0	0	0	103044819	3.93796e+07	2.65179e+07	0	0	0	0	0	0	0	0	0	0	0	0	0	0	0	0	0	0
P72860	1.83144e+07	0	131272508	2.98343e+07	0	0	0	0	0	0	0	0	0	0	0	0	0	0	0	0	0	0	0	0
Q55605	1.4348e+08	1.22886e+07	0	0	3.41927e+07	0	0	0	0	0	0	0	0	0	0	0	0	0	0	0	0	0	0	0
Q6YRU8	8.79894e+07	4.50324e+07	5.8507e+07	0	0	0	0	0	0	0	0	0	0	0	0	0	0	0	0	0	0	0	0	0
Q6ZEU5	118861481	0	5.61856e+07	2.59257e+07	0	0	0	0	0	0	0	0	0	0	0	0	0	0	0	0	0	0	0	0
P53581	0	0	0	0	0	0	0	0	0	27274374	1.38915e+08	3.68705e+07	0	0	0	0	0	0	0	0	0	0	0	0
P74048	0	9.27373e+07	6.79951e+07	43773906	0	0	0	0	0	0	0	0	0	0	0	0	0	0	0	0	0	0	0	0
Q55533	4.47652e+07	0	158996616	0	6.78694e+06	0	0	0	0	0	0	0	0	0	0	0	0	0	0	0	0	0	0	0
P74035	113519646	6.19744e+07	0	0	0	0	0	0	4.04566e+07	0	0	0	0	0	0	0	0	0	0	0	0	0	0	0
P73575	0	0	1.9759e+07	1.6253e+07	0	0	0	0	0	0	0	191708232	0	0	0	0	0	0	0	0	0	0	0	0
P74161	0	0	94287132	1.17579e+08	0	0	15955477	0	0	0	0	0	0	0	0	0	0	0	0	0	0	0	0	0
P74530	1.39183e+08	7.21076e+07	0	1.66205e+07	0	0	0	0	0	0	0	0	0	0	0	0	0	0	0	0	0	0	0	0
P73383	1.61269e+08	6.10786e+07	0	0	0	0	0	0	0	0	0	0	0	0	0	0	0	0	0	7.0002e+06	0	0	0	0
P07826	6.97954e+07	0	0	0	0	0	0	0	0	0	0	0	0	0	0	0	0	0	0	0	0	0	3.14614e+07	1.74138e+08
P74107	155584758	103850394	0	0	0	2.1355e+07	0	0	0	0	0	0	0	0	0	0	0	0	0	0	0	0	0	0
P74744	1.33869e+08	0	100397658	5.55358e+07	0	0	0	0	0	0	0	0	0	0	0	0	0	0	0	0	0	0	0	0
P73559	2.42972e+08	7.5806e+07	0	0	0	0	0	0	0	0	0	2.12542e+07	0	0	0	0	0	0	0	0	0	0	0	0
P74083	0	0	589817812	538717292	0	0	0	0	67701908	0	0	0	0	0	0	0	0	0	0	0	0	0	0	0
Q6ZE71	0	0	0	0	0	0	0	0	0	0	0	0	0	2.99781e+06	0	0	0	0	6.51672e+06	3.74373e+06	0	0	0	1.742e+06
P28373	8.66915e+06	1.04524e+07	6.24534e+06	0	0	0	0	0	859152	0	0	0	0	0	0	0	0	0	0	0	0	0	0	0
P74391	0	0	5997086	7.56071e+06	0	0	0	0	0	0	1.00851e+07	0	0	2.77414e+06	0	0	0	0	0	0	0	0	0	0
P73565	9.83245e+06	1.10266e+07	3.56585e+06	2.53596e+06	0	0	0	0	0	0	0	0	0	0	0	0	0	0	0	0	0	0	0	0
Q55491	0	0	0	0	0	0	0	0	0	9.07123e+06	9.23714e+06	0	0	0	6.08837e+06	0	0	4238732	0	0	0	0	0	0
Q55681	0	0	0	0	0	0	0	0	1.41435e+07	9.50943e+06	0	0	0	0	5.93749e+06	0	0	3.41192e+06	0	0	0	0	0	0
P73944	16874055	6.51536e+06	8.73579e+06	0	0	0	0	0	0	0	0	3.77983e+06	0	0	0	0	0	0	0	0	0	0	0	0
P73193	0	0	0	0	0	0	0	0	0	0	9.65544e+06	1.74916e+07	0	4.26434e+06	0	0	5.02804e+06	0	0	0	0	0	0	0
P74166	0	0	0	0	0	0	0	0	0	0	5.37837e+06	1.66307e+07	0	7.05463e+06	0	0	8.35094e+06	0	0	0	0	0	0	0
P49995	0	0	4.82897e+06	0	1.50447e+07	0	1.2929e+07	6.19934e+06	0	0	0	0	0	0	0	0	0	0	0	0	0	0	0	0
Q55159	1.47989e+07	0	1.86531e+07	3.39501e+06	3.62331e+06	0	0	0	0	0	0	0	0	0	0	0	0	0	0	0	0	0	0	0
P74664	0	0	0	0	0	0	0	0	0	0	0	0	0	0	1.15169e+07	0	17238525	0	5.1185e+06	7.28491e+06	0	0	0	0
P73461	0	0	0	0	0	0	0	0	0	0	0	23709701	0	3.53914e+06	0	0	0	9.11703e+06	7.60047e+06	0	0	0	0	0
Q6YRU4	1.42922e+07	2.29958e+07	0	5.75049e+06	2.25251e+06	0	0	0	0	0	0	0	0	0	0	0	0	0	0	0	0	0	0	0
Q6ZEB8	0	0	1.33609e+07	1.28712e+07	5437315	0	16537705	0	0	0	0	0	0	0	0	0	0	0	0	0	0	0	0	0
P74350	1.30674e+07	1.3159e+07	0	0	0	0	8.13388e+06	0	0	0	0	0	0	0	0	0	1.59625e+07	0	0	0	0	0	0	0
Q6ZET0	0	0	3.0836e+07	0	0	0	0	0	1.05051e+07	0	0	0	0	0	5.25635e+06	0	0	5.80746e+06	0	0	0	0	0	0
P74317	0	0	0	1.3492e+07	0	0	1.69731e+07	0	7.20409e+06	0	0	1.4845e+07	0	0	0	0	0	0	0	0	0	0	0	0
Q55534	0	1.73805e+07	33794124	876538	0	0	2.83175e+06	0	0	0	0	0	0	0	0	0	0	0	0	0	0	0	0	0
Q55713	3.00364e+07	9.27582e+06	1.10913e+07	4.70944e+06	0	0	0	0	0	0	0	0	0	0	0	0	0	0	0	0	0	0	0	0
Q55597	0	0	0	0	0	0	0	0	6.44788e+06	1.90708e+07	1.4923e+07	1.63707e+07	0	0	0	0	0	0	0	0	0	0	0	0
P73453	14490812	0	0	0	0	0	0	0	0	0	1.22753e+07	1.60954e+07	0	1.42997e+07	0	0	0	0	0	0	0	0	0	0
P74150	2.49254e+07	0	0	3.59571e+06	0	0	0	0	1.46921e+07	0	0	1.41927e+07	0	0	0	0	0	0	0	0	0	0	0	0
P73571	0	7.09844e+06	0	0	0	0	0	0	0	1.40137e+07	1.90769e+07	1.73891e+07	0	0	0	0	0	0	0	0	0	0	0	0
P73847	0	1.17736e+07	1.31679e+07	1.23799e+07	2.08824e+07	0	0	0	0	0	0	0	0	0	0	0	0	0	0	0	0	0	0	0
P73741	1.38784e+07	1.46736e+07	1.44909e+07	1.732e+07	0	0	0	0	0	0	0	0	0	0	0	0	0	0	0	0	0	0	0	0
P73245	1.79089e+06	0	1.96868e+06	0	0	0	0	0	0	5.03519e+07	0	0	0	0	6.74382e+06	0	0	0	0	0	0	0	0	0
P73349	0	0	3.64961e+07	1.89476e+07	0	0	0	0	0	0	0	0	0	0	4.05475e+06	0	0	0	3.51558e+06	0	0	0	0	0
P73415	2.11e+07	1.80931e+07	1.34074e+07	1.06934e+07	0	0	0	0	0	0	0	0	0	0	0	0	0	0	0	0	0	0	0	0
P74735	1.99506e+07	7.14905e+06	2.85363e+07	0	0	0	8.70709e+06	0	0	0	0	0	0	0	0	0	0	0	0	0	0	0	0	0
Q55525	0	0	0	0	0	1.91395e+07	1.60444e+07	1.5446e+06	0	0	0	0	0	0	0	0	2.97404e+07	0	0	0	0	0	0	0
Q55989	1.04514e+07	1.81036e+07	1.19021e+07	0	0	0	0	0	2.75066e+07	0	0	0	0	0	0	0	0	0	0	0	0	0	0	0
P74003	1.00831e+07	1.48539e+07	1.2993e+07	3.02392e+07	0	0	0	0	0	0	0	0	0	0	0	0	0	0	0	0	0	0	0	0
P74269	0	0	2.57023e+07	0	2.34817e+07	1.20989e+07	7.15584e+06	0	0	0	0	0	0	0	0	0	0	0	0	0	0	0	0	0
Q55796	2.18603e+07	16531528	2.46092e+07	0	5.49875e+06	0	0	0	0	0	0	0	0	0	0	0	0	0	0	0	0	0	0	0
P73661	0	2.28848e+07	2.23947e+07	0	1.47489e+07	8.80275e+06	0	0	0	0	0	0	0	0	0	0	0	0	0	0	0	0	0	0
P74223	0	2.81064e+07	2.10695e+07	9.20065e+06	0	0	1.08012e+07	0	0	0	0	0	0	0	0	0	0	0	0	0	0	0	0	0
P74204	0	0	17036903	25417295	0	0	22304154	0	0	0	0	0	0	0	0	0	0	5326027	0	0	0	0	0	0
Q55916	0	19120595	1.30184e+07	14832562	0	0	0	0	0	0	0	0	0	0	0	0	2.34455e+07	0	0	0	0	0	0	0
Q55546	0	0	16461505	0	1.67346e+07	0	0	0	2.7734e+07	0	1.30524e+07	0	0	0	0	0	0	0	0	0	0	0	0	0
P72951	0	0	23499552	0	2.42374e+07	1.52181e+07	1.22094e+07	0	0	0	0	0	0	0	0	0	0	0	0	0	0	0	0	0
P74191	0	1.43817e+07	3.17342e+07	16548730	0	0	0	0	0	0	0	0	0	0	0	0	1.3185e+07	0	0	0	0	0	0	0
P74130	1.76323e+07	2.89287e+07	2.07402e+07	0	0	0	8.57044e+06	0	0	0	0	0	0	0	0	0	0	0	0	0	0	0	0	0
P73247	0	0	2.91321e+07	0	0	1.18969e+07	0	0	0	0	1.30425e+07	0	0	0	0	0	2.45576e+07	0	0	0	0	0	0	0
Q6ZEA2	2.23919e+07	1.31583e+07	4.04785e+07	0	0	0	0	0	0	2.97988e+06	0	0	0	0	0	0	0	0	0	0	0	0	0	0
P74322	9.25422e+06	2.84809e+07	0	37196847	0	0	0	0	0	0	0	0	0	0	0	0	5.63999e+06	0	0	0	0	0	0	0
P73881	0	0	3.20025e+06	0	0	0	0	1.68619e+07	3.16929e+07	3.01793e+07	0	0	0	0	0	0	0	0	0	0	0	0	0	0
Q55591	1.36838e+07	2.42195e+07	3.03713e+07	1.7081e+07	0	0	0	0	0	0	0	0	0	0	0	0	0	0	0	0	0	0	0	0
P73223	0	4.60443e+07	0	0	0	0	0	0	0	0	0	0	0	8712235	1.58618e+07	0	0	0	16344363	0	0	0	0	0
P73023	1.28773e+07	6.0115e+06	4.57721e+07	2.30456e+07	0	0	0	0	0	0	0	0	0	0	0	0	0	0	0	0	0	0	0	0
P74038	2.27419e+07	3.33631e+07	1.71046e+07	1.57604e+07	0	0	0	0	0	0	0	0	0	0	0	0	0	0	0	0	0	0	0	0
P73433	0	7.5982e+06	38036863	30226411	0	1.48512e+07	0	0	0	0	0	0	0	0	0	0	0	0	0	0	0	0	0	0
P73835	2.06241e+07	1.86547e+07	4.24564e+07	9.55696e+06	0	0	0	0	0	0	0	0	0	0	0	0	0	0	0	0	0	0	0	0
P73137	3.13601e+07	21770987	2.80254e+07	0	1.08539e+07	0	0	0	0	0	0	0	0	0	0	0	0	0	0	0	0	0	0	0
P74652	0	0	1.99621e+07	3.19371e+07	3.06891e+07	0	0	0	1.02772e+07	0	0	0	0	0	0	0	0	0	0	0	0	0	0	0
Q6ZEM0	38476809	1.9007e+07	2.20499e+07	1.45281e+07	0	0	0	0	0	0	0	0	0	0	0	0	0	0	0	0	0	0	0	0
Q6ZEU4	0	0	0	2.00664e+07	3.09895e+07	2.5223e+07	2.04288e+07	0	0	0	0	0	0	0	0	0	0	0	0	0	0	0	0	0
P74451	0	0	0	0	0	0	0	0	0	3635450	3.34658e+07	4.82938e+07	0	1.24722e+07	0	0	0	0	0	0	0	0	0	0
P73638	4.3308e+07	6.83869e+06	22200603	25870475	0	0	0	0	0	0	0	0	0	0	0	0	0	0	0	0	0	0	0	0
P73745	0	0	0	868936	4.32467e+07	0	48534813	0	0	0	0	0	0	0	5.71592e+06	0	0	0	0	0	0	0	0	0
P72997	46870473	22564792	2.21478e+07	6.84805e+06	0	0	0	0	0	0	0	0	0	0	0	0	0	0	0	0	0	0	0	0
Q55737	2.65536e+07	2.85115e+07	22772756	0	0	0	0	0	0	0	0	0	0	0	0	0	0	0	0	0	2.37629e+07	0	0	0
P73776	1.94745e+07	2.00482e+07	38278528	24519910	0	0	0	0	0	0	0	0	0	0	0	0	0	0	0	0	0	0	0	0
P74012	3.91383e+07	2.38868e+07	2.67868e+07	0	1.31293e+07	0	0	0	0	0	0	0	0	0	0	0	0	0	0	0	0	0	0	0
P73387	0	2.00423e+07	19276240	0	0	0	0	0	0	0	45514928	2.37423e+07	0	0	0	0	0	0	0	0	0	0	0	0
P74316	4.39265e+07	2.66608e+07	26884679	0	0	0	0	0	1.13351e+07	0	0	0	0	0	0	0	0	0	0	0	0	0	0	0
Q55532	0	0	0	0	0	0	0	1.99027e+07	4.92645e+07	2.78492e+07	1.18672e+07	0	0	0	0	0	0	0	0	0	0	0	0	0
P73786	0	0	32664332	30137189	22987257	2.42611e+07	0	0	0	0	0	0	0	0	0	0	0	0	0	0	0	0	0	0
P74796	0	32129207	37373936	22241306	20452628	0	0	0	0	0	0	0	0	0	0	0	0	0	0	0	0	0	0	0
P73755	3.70345e+07	3.00028e+07	1.04083e+07	36522948	0	0	0	0	0	0	0	0	0	0	0	0	0	0	0	0	0	0	0	0
Q55370	0	0	0	0	0	0	0	0	26462831	2.72165e+07	3.07307e+07	3.22115e+07	0	0	0	0	0	0	0	0	0	0	0	0
P72615	4.17538e+07	3.5626e+07	0	26278165	18611029	0	0	0	0	0	0	0	0	0	0	0	0	0	0	0	0	0	0	0
P74075	34283264	2.17885e+07	4.16173e+07	30456410	0	0	0	0	0	0	0	0	0	0	0	0	0	0	0	0	0	0	0	0
P73161	3.15641e+07	34251588	51251239	0	1.39936e+07	0	0	0	0	0	0	0	0	0	0	0	0	0	0	0	0	0	0	0
P73256	0	2.3416e+07	5.43732e+07	0	36183053	0	2.42113e+07	0	0	0	0	0	0	0	0	0	0	0	0	0	0	0	0	0
P73931	2.03134e+07	1.06655e+07	7.18647e+07	0	36478326	0	0	0	0	0	0	0	0	0	0	0	0	0	0	0	0	0	0	0
P73823	4.37229e+07	51962523	3.13922e+07	1.32043e+07	0	0	0	0	0	0	0	0	0	0	0	0	0	0	0	0	0	0	0	0
P73647	4.55227e+07	4.8292e+07	3.41724e+07	0	0	0	2.36871e+07	0	0	0	0	0	0	0	0	0	0	0	0	0	0	0	0	0
Q6ZEV8	1.76535e+07	0	4.01199e+07	2.69073e+07	106516574	0	0	0	0	0	0	0	0	0	0	0	0	0	0	0	0	0	0	0
P72979	7.56814e+07	6.8042e+07	2.97437e+07	0	1.79057e+07	0	0	0	0	0	0	0	0	0	0	0	0	0	0	0	0	0	0	0
P73280	4.498e+07	2.24005e+07	0	23412743	0	0	1.01474e+08	0	0	0	0	0	0	0	0	0	0	0	0	0	0	0	0	0
P72589	7.28678e+07	3.14691e+07	3.83063e+07	51654035	0	0	0	0	0	0	0	0	0	0	0	0	0	0	0	0	0	0	0	0
Q55821	0	0	0	0	0	0	0	0	5.16168e+07	6.25042e+07	6.20201e+07	0	0	3.40041e+07	0	0	0	0	0	0	0	0	0	0
P74313	9.80344e+07	38278524	0	0	0	6.46492e+07	0	0	0	0	9.70059e+06	0	0	0	0	0	0	0	0	0	0	0	0	0
P73404	5.39226e+07	3.80416e+07	1.01382e+08	0	20551718	0	0	0	0	0	0	0	0	0	0	0	0	0	0	0	0	0	0	0
P74781	0	0	0	0	0	0	1.1012e+08	2.80479e+07	4.33121e+07	0	0	0	0	0	0	0	3.27855e+07	0	0	0	0	0	0	0
Q55530	1.58239e+08	39457950	0	0	0	6.73817e+06	1.1936e+07	0	0	0	0	0	0	0	0	0	0	0	0	0	0	0	0	0
P73275	0	21641243	77071138	8.08683e+07	41721789	0	0	0	0	0	0	0	0	0	0	0	0	0	0	0	0	0	0	0
P74420	7.27632e+07	39224186	7.98533e+07	33330436	0	0	0	0	0	0	0	0	0	0	0	0	0	0	0	0	0	0	0	0
P74749	1.08051e+08	0	0	8.21656e+07	56320860	0	7735606	0	0	0	0	0	0	0	0	0	0	0	0	0	0	0	0	0
P72921	0	0	96021235	7.32844e+07	3.69499e+07	4.85167e+07	0	0	0	0	0	0	0	0	0	0	0	0	0	0	0	0	0	0
P73416	1.20918e+08	0	66789467	3.98626e+07	3.3453e+07	0	0	0	0	0	0	0	0	0	0	0	0	0	0	0	0	0	0	0
Q55606	144632130	9.03643e+07	0	0	31231572	0	1.04166e+07	0	0	0	0	0	0	0	0	0	0	0	0	0	0	0	0	0
Q55127	9898313	2.30016e+07	265888036	0	0	0	0	0	0	0	0	0	0	0	0	0	1.89146e+06	0	0	0	0	0	0	0
Q6YRQ4	9.82536e+07	0	1.20711e+08	86320137	3.51119e+07	0	0	0	0	0	0	0	0	0	0	0	0	0	0	0	0	0	0	0
P73667	9.53936e+07	163102124	0	8.03944e+07	0	0	0	0	0	0	0	7.48347e+06	0	0	0	0	0	0	0	0	0	0	0	0
Q55783	9.15797e+06	0	3.60814e+07	0	12100484	0	0	0	0	0	298128596	0	0	0	0	0	0	0	0	0	0	0	0	0
P72989	6.35421e+07	6.01819e+07	1.29292e+08	1.09066e+08	0	0	0	0	0	0	0	0	0	0	0	0	0	0	0	0	0	0	0	0
P74512	0	1.30867e+07	327847672	1.96934e+07	0	0	8.25151e+06	0	0	0	0	0	0	0	0	0	0	0	0	0	0	0	0	0
P73338	1.34266e+08	1.05127e+08	1.044e+08	3.78195e+07	0	0	0	0	0	0	0	0	0	0	0	0	0	0	0	0	0	0	0	0
P73091	285420566	0	3.347e+07	49905364	36589783	0	0	0	0	0	0	0	0	0	0	0	0	0	0	0	0	0	0	0
P73675	0	0	137494484	58341048	0	198525724	111344349	0	0	0	0	0	0	0	0	0	0	0	0	0	0	0	0	0
P72825	0	953924744	0	0	0	148723788	2.03147e+07	0	0	0	0	204080406	0	0	0	0	0	0	0	0	0	0	0	0
Q6ZE58	0	0	0	6.28668e+08	0	0	9.95028e+08	0	0	0	9.03227e+07	2.13658e+08	0	0	0	0	0	0	0	0	0	0	0	0
P48958	0	0	0	0	0	0	0	0	0	0	3024223730	6732416048	2.27076e+08	8.47142e+08	0	0	0	0	0	0	0	0	0	0
P77967	0	0	0	0	0	10607481	0	0	5527102	2.89032e+06	5.45777e+06	0	0	0	0	0	3.95179e+06	0	0	0	0	0	0	0
P73330	0	0	0	0	0	0	0	0	8.99113e+06	5.35678e+06	0	0	0	3108248	3.36844e+06	0	7.81355e+06	0	0	0	0	0	0	0
P74622	0	0	4.58661e+06	6.35516e+06	6.84473e+06	9.75958e+06	6.46642e+06	0	0	0	0	0	0	0	0	0	0	0	0	0	0	0	0	0
P73218	0	0	0	0	0	0	0	0	0	0	1.24943e+07	0	0	4.47505e+06	8.97994e+06	0	8574504	7.6759e+06	0	0	0	0	0	0
Q55694	9113774	1.19803e+07	1.37643e+07	0	0	0	4.69004e+06	0	0	3.99867e+06	0	0	0	0	0	0	0	0	0	0	0	0	0	0
P74448	0	4.55377e+06	2.03855e+07	0	3.82648e+06	1.26087e+07	6.86509e+06	0	0	0	0	0	0	0	0	0	0	0	0	0	0	0	0	0
Q55889	0	3.89041e+06	0	2.5535e+07	11207501	6.16874e+06	3696521	0	0	0	0	0	0	0	0	0	0	0	0	0	0	0	0	0
P72843	0	0	1.08775e+07	9.29942e+06	9.28224e+06	1.26387e+07	8.72054e+06	0	0	0	0	0	0	0	0	0	0	0	0	0	0	0	0	0
Q6ZEX5	0	0	0	0	0	0	0	2.38626e+06	2.17602e+07	0	3.97731e+06	4.27267e+06	0	1.86768e+07	0	0	0	0	0	0	0	0	0	0
P74168	0	1.87034e+07	0	20397940	0	0	0	0	0	0	0	0	0	0	6.06984e+06	0	4714079	0	2.38024e+06	0	0	0	0	0
P74180	0	0	16794237	0	8.40037e+06	2.75218e+06	0	0	0	0	1.45097e+07	1.11459e+07	0	0	0	0	0	0	0	0	0	0	0	0
P72792	1.98545e+07	1.22918e+07	1.22884e+07	7.95704e+06	0	1.24028e+06	0	0	0	0	0	0	0	0	0	0	0	0	0	0	0	0	0	0
Q55524	0	5.85526e+06	0	6.25868e+06	0	0	0	0	0	4.16446e+06	0	4.48167e+06	0	0	0	0	3.3777e+07	0	0	0	0	0	0	0
P73115	1.60852e+07	1.38692e+07	0	0	0	1.86928e+07	0	0	0	2.95985e+06	0	0	0	0	0	0	4.0352e+06	0	0	0	0	0	0	0
Q55879	1.31695e+07	1.70921e+07	0	0	1.40228e+07	0	0	0	6.29354e+06	0	5.38679e+06	0	0	0	0	0	0	0	0	0	0	0	0	0
P73543	0	0	0	0	0	0	0	0	0	0	0	0	0	0	7.08569e+06	0	2.07163e+07	9.39575e+06	6.95174e+06	1.42177e+07	0	0	0	0
P73227	0	7.35722e+06	1.77401e+07	1.50907e+07	1.04142e+07	0	7.7987e+06	0	0	0	0	0	0	0	0	0	0	0	0	0	0	0	0	0
P74647	0	0	0	0	0	0	0	0	6.22058e+06	1.06336e+07	0	0	4.91576e+06	3.02893e+07	6.47192e+06	0	0	0	0	0	0	0	0	0
P74139	0	1.11373e+07	1.84392e+07	1.41786e+07	0	8.78384e+06	0	0	6.96105e+06	0	0	0	0	0	0	0	0	0	0	0	0	0	0	0
Q55487	2.31994e+07	0	0	0	0	0	0	1.57915e+07	0	0	0	0	0	0	8.58787e+06	0	1.12458e+07	7.78405e+06	0	0	0	0	0	0
Q79EF9	1.40522e+07	1.13129e+07	1.28599e+07	1.90448e+07	1.3056e+07	0	0	0	0	0	0	0	0	0	0	0	0	0	0	0	0	0	0	0
Q55857	0	2.89224e+07	9.92871e+06	4.03478e+06	0	0	0	0	0	0	0	0	0	0	1.46159e+07	0	0	1.31675e+07	0	0	0	0	0	0
P73740	2.91055e+07	8.57688e+06	7.50523e+06	0	0	0	0	0	0	0	0	0	0	0	1.65402e+07	0	0	1.48453e+07	0	0	0	0	0	0
P74072	0	28218283	28056173	2.67164e+06	0	0	0	0	0	0	0	0	0	0	0	0	0	9.64905e+06	8.49596e+06	0	0	0	0	0
P72743	0	0	0	1.44765e+07	17563873	1.80758e+07	0	8.09224e+06	1.98504e+07	0	0	0	0	0	0	0	0	0	0	0	0	0	0	0
P73446	0	0	0	0	1.55225e+07	0	3.81036e+07	0	10168052	0	0	1.14619e+07	0	0	2.86931e+06	0	0	0	0	0	0	0	0	0
P73573	0	6.37953e+06	0	1.63394e+07	13041885	1.78301e+07	2.58253e+07	0	0	0	0	0	0	0	0	0	0	0	0	0	0	0	0	0
P72922	0	0	0	3.95028e+07	0	0	0	0	1.92803e+07	2.36926e+07	3530179	0	0	2.51255e+06	0	0	0	0	0	0	0	0	0	0
P37294	1.91372e+07	2.65427e+07	3.41543e+07	6.53538e+06	3125459	0	0	0	0	0	0	0	0	0	0	0	0	0	0	0	0	0	0	0
Q55440	2.19822e+06	2.61212e+07	2.5944e+07	2.7867e+07	0	7.70222e+06	0	0	0	0	0	0	0	0	0	0	0	0	0	0	0	0	0	0
Q55773	2.37123e+07	1.38528e+07	17824848	2.86684e+07	0	0	0	0	5.90834e+06	0	0	0	0	0	0	0	0	0	0	0	0	0	0	0
P73958	0	1.28657e+07	2.25938e+07	0	1.67896e+07	0	0	0	0	1.15587e+07	0	0	0	0	0	0	2.88073e+07	0	0	0	0	0	0	0
P73766	2.65994e+07	1.27161e+07	3.94939e+06	7.22566e+06	4.23372e+07	0	0	0	0	0	0	0	0	0	0	0	0	0	0	0	0	0	0	0
P74608	0	0	0	0	0	8618065	2.30223e+07	1.4441e+07	40077783	0	6.966e+06	0	0	0	0	0	0	0	0	0	0	0	0	0
P72580	2.43957e+07	1.0953e+07	3.16471e+07	14709930	1.3609e+07	0	0	0	0	0	0	0	0	0	0	0	0	0	0	0	0	0	0	0
Q55399	23571643	1.3822e+07	3.00951e+07	2.2135e+07	9616728	0	0	0	0	0	0	0	0	0	0	0	0	0	0	0	0	0	0	0
Q6ZEC1	3.20575e+07	22968541	2.48369e+07	10416338	9.67477e+06	0	0	0	0	0	0	0	0	0	0	0	0	0	0	0	0	0	0	0
Q55978	5.00685e+06	2.45122e+07	0	41351811	9.76226e+06	2.05163e+07	0	0	0	0	0	0	0	0	0	0	0	0	0	0	0	0	0	0
P73768	0	0	4.72763e+07	19541531	1.7667e+07	1.06499e+07	0	6.51094e+06	0	0	0	0	0	0	0	0	0	0	0	0	0	0	0	0
P74555	2.59687e+07	12607670	13850767	0	2.44279e+07	25116082	0	0	0	0	0	0	0	0	0	0	0	0	0	0	0	0	0	0
Q55471	0	0	25880188	0	0	2.85702e+07	2.03727e+07	19916674	0	1.00027e+07	0	0	0	0	0	0	0	0	0	0	0	0	0	0
P74728	4.26098e+07	1.29528e+07	2.41819e+07	2.13436e+07	0	0	0	0	0	0	0	0	0	0	0	0	4.74295e+06	0	0	0	0	0	0	0
Q55859	0	0	7.7618e+07	0	0	0	0	0	4.57747e+06	0	5.74781e+06	0	0	4.42413e+06	1.50117e+07	0	0	0	0	0	0	0	0	0
Q6ZEN6	2.85962e+07	26714388	2.94355e+07	1.45044e+07	9.02694e+06	0	0	0	0	0	0	0	0	0	0	0	0	0	0	0	0	0	0	0
P73270	0	0	0	2.00578e+07	1.71283e+07	3.32905e+07	2.60011e+07	1.33611e+07	0	0	0	0	0	0	0	0	0	0	0	0	0	0	0	0
P74293	18466231	3.12399e+07	3.14563e+07	1.97207e+07	1.24678e+07	0	0	0	0	0	0	0	0	0	0	0	0	0	0	0	0	0	0	0
P73047	0	0	15292515	0	2.37801e+07	1.85864e+07	3.62876e+07	0	0	2.19239e+07	0	0	0	0	0	0	0	0	0	0	0	0	0	0
P74006	1.61463e+07	18069158	3.80016e+07	39720858	0	1.13594e+07	0	0	0	0	0	0	0	0	0	0	0	0	0	0	0	0	0	0
Q6ZEI4	0	0	0	0	0	0	0	0	1.00466e+07	3.6879e+07	3.69584e+07	3.24244e+07	0	0	0	0	7.7658e+06	0	0	0	0	0	0	0
P74287	0	2.0846e+07	2.5171e+07	4.0595e+07	3.56453e+07	4.15906e+06	0	0	0	0	0	0	0	0	0	0	0	0	0	0	0	0	0	0
P73430	32678019	3.79999e+07	34675753	8759747	0	14745740	0	0	0	0	0	0	0	0	0	0	0	0	0	0	0	0	0	0
P73699	3.10992e+06	7.78163e+06	0	72453303	4.62829e+07	0	0	0	0	0	0	0	0	0	3.97429e+06	0	0	0	0	0	0	0	0	0
P72611	6.86496e+06	1.16181e+07	0	0	9.26592e+06	0	0	3.5806e+07	7.03831e+07	0	0	0	0	0	0	0	0	0	0	0	0	0	0	0
P73975	7.52224e+06	0	0	9.18157e+06	4.96256e+07	57936073	0	0	0	1.30248e+07	0	0	0	0	0	0	0	0	0	0	0	0	0	0
P74750	1.73642e+07	0	0	0	1.09909e+08	1.54974e+06	6.89562e+06	1.58863e+06	0	0	0	0	0	0	0	0	0	0	0	0	0	0	0	0
P73097	0	0	0	0	0	0	0	0	0	2.46511e+07	2.54994e+07	2.12395e+07	0	4.61239e+07	2.00064e+07	0	0	0	0	0	0	0	0	0
Q06473	0	0	65913258	1.66626e+07	0	2.88128e+07	0	0	0	0	0	0	0	0	17943046	0	0	0	12037975	0	0	0	0	0
P72908	1.36604e+07	2.18693e+07	5.79179e+07	3.02876e+07	21028913	0	0	0	0	0	0	0	0	0	0	0	0	0	0	0	0	0	0	0
P72630	3.81127e+07	0	0	5.78138e+07	3.25153e+07	1.75123e+07	1.04901e+07	0	0	0	0	0	0	0	0	0	0	0	0	0	0	0	0	0
P73662	0	0	0	118505434	0	3.21613e+07	4.65443e+06	1.82921e+06	1.68102e+06	0	0	0	0	0	0	0	0	0	0	0	0	0	0	0
P73018	5.80525e+07	2.95311e+07	4.00669e+07	2.50967e+07	1.24958e+07	0	0	0	0	0	0	0	0	0	0	0	0	0	0	0	0	0	0	0
Q55470	0	0	0	0	0	0	0	1.34936e+07	6.12085e+07	3.67198e+07	2.28904e+07	3.50113e+07	0	0	0	0	0	0	0	0	0	0	0	0
P74365	4.84155e+07	38494681	2.77825e+07	3.16998e+07	23926180	0	0	0	0	0	0	0	0	0	0	0	0	0	0	0	0	0	0	0
P73686	3.77396e+07	48019113	0	34377064	35225194	0	1.65215e+07	0	0	0	0	0	0	0	0	0	0	0	0	0	0	0	0	0
P72914	5.77912e+07	3.80248e+07	2.69588e+07	2.09846e+07	0	0	0	0	0	0	0	3.09501e+07	0	0	0	0	0	0	0	0	0	0	0	0
P72963	6.37131e+07	0	0	67018005	1.60849e+07	1.93215e+07	9.72936e+06	0	0	0	0	0	0	0	0	0	0	0	0	0	0	0	0	0
Q55519	7.60004e+07	5.50658e+07	2.15224e+07	0	1.79543e+07	7.64774e+06	0	0	0	0	0	0	0	0	0	0	0	0	0	0	0	0	0	0
P74415	5.77428e+07	3.0629e+07	62344730	0	2.97467e+07	0	0	2.84843e+06	0	0	0	0	0	0	0	0	0	0	0	0	0	0	0	0
P73210	86496588	5.19501e+07	2.62745e+07	1.50359e+07	0	1.48667e+07	0	0	0	0	0	0	0	0	0	0	0	0	0	0	0	0	0	0
P74594	5459886	0	33588006	4.06071e+07	1.80332e+07	102369239	0	0	0	0	0	0	0	0	0	0	0	0	0	0	0	0	0	0
Q06474	0	0	3.29819e+07	0	4.1595e+07	4.33312e+07	63317325	2.30345e+07	0	0	0	0	0	0	0	0	0	0	0	0	0	0	0	0
P73806	7.00847e+07	3.72085e+07	31261066	6.13636e+07	0	0	0	0	5.63084e+06	0	0	0	0	0	0	0	0	0	0	0	0	0	0	0
P73644	0	3.36032e+07	8.59213e+07	0	4.59575e+07	2.76177e+07	2.58114e+07	0	0	0	0	0	0	0	0	0	0	0	0	0	0	0	0	0
P73813	5.74038e+07	3.85166e+07	64108390	3.5294e+07	3.24454e+07	0	0	0	0	0	0	0	0	0	0	0	0	0	0	0	0	0	0	0
P73698	4.06237e+07	5.87043e+07	7.04243e+07	3.38032e+07	2.50875e+07	0	0	0	0	0	0	0	0	0	0	0	0	0	0	0	0	0	0	0
P72933	8.49522e+07	5.28738e+07	5.7276e+07	2.09476e+07	1.55291e+07	0	0	0	0	0	0	0	0	0	0	0	0	0	0	0	0	0	0	0
P74346	5.11714e+07	3.61222e+07	4.63293e+07	4.80072e+07	5.04603e+07	0	0	0	0	0	0	0	0	0	0	0	0	0	0	0	0	0	0	0
P72739	8.5288e+07	3.39343e+07	58686036	2.87165e+07	2.64607e+07	0	0	0	0	0	0	0	0	0	0	0	0	0	0	0	0	0	0	0
P72810	6.07174e+07	8.96395e+07	4.26077e+07	0	0	0	0	0	0	0	0	0	0	0	0	0	0	17017058	2.48383e+07	0	0	0	0	0
Q55691	1.17726e+08	4.02308e+07	3.09669e+07	2.48335e+07	24548267	0	0	0	0	0	0	0	0	0	0	0	0	0	0	0	0	0	0	0
Q55168	0	0	3.15614e+07	1.1722e+07	1.92205e+08	1.13793e+07	7.57175e+06	0	0	0	0	0	0	0	0	0	0	0	0	0	0	0	0	0
P74619	0	0	1.96179e+07	1.85042e+07	1.73379e+07	0	0	0	0	0	90025278	1.19537e+08	0	0	0	0	0	0	0	0	0	0	0	0
Q55121	5.50376e+07	51434060	8.68269e+07	6.78484e+07	0	0	0	0	0	0	0	0	0	0	4.6371e+06	0	0	0	0	0	0	0	0	0
P74523	8.68687e+07	5.38095e+07	4.80442e+07	52830314	27198037	0	0	0	0	0	0	0	0	0	0	0	0	0	0	0	0	0	0	0
P73480	1.12918e+08	23932559	1.10473e+08	28562816	0	2.24214e+06	0	0	0	0	0	0	0	0	0	0	0	0	0	0	0	0	0	0
P73084	8.75396e+07	58239587	6.93133e+07	3.28461e+07	3.625e+07	0	0	0	0	0	0	0	0	0	0	0	0	0	0	0	0	0	0	0
P74276	53915396	0	2.94008e+07	24792596	0	0	0	0	0	0	1.01417e+08	0	0	0	7.66047e+07	0	0	0	0	0	0	0	0	0
P74578	110029336	4.58362e+07	5.78285e+07	4.84309e+07	29244076	0	0	0	0	0	0	0	0	0	0	0	0	0	0	0	0	0	0	0
P73688	120019233	76912578	4.7907e+07	4.74634e+07	3.31876e+07	0	0	0	0	0	0	0	0	0	0	0	0	0	0	0	0	0	0	0
Q55181	160525671	6.90832e+07	4.2875e+07	2.71777e+07	0	3.49529e+07	0	0	0	0	0	0	0	0	0	0	0	0	0	0	0	0	0	0
Q6ZEP2	2.79295e+07	52717259	7.40813e+07	103699801	7.64642e+07	0	0	0	0	0	0	0	0	0	0	0	0	0	0	0	0	0	0	0
P74722	1.10946e+08	6.93517e+07	6.46511e+07	5.27371e+07	39798923	0	0	0	0	0	0	0	0	0	0	0	0	0	0	0	0	0	0	0
Q55175	9.82601e+07	7.01642e+07	7.16826e+07	67669496	52702401	0	0	0	0	0	0	0	0	0	0	0	0	0	0	0	0	0	0	0
P72847	125913649	5.84116e+07	9.91141e+07	52213510	2.59687e+07	0	0	0	0	0	0	0	0	0	0	0	0	0	0	0	0	0	0	0
P73237	7.4742e+07	9.82675e+07	8.03393e+07	0	5.61271e+07	54273952	0	0	0	0	0	0	0	0	0	0	0	0	0	0	0	0	0	0
P74116	8.42524e+07	1.02153e+08	1.30942e+08	0	0	58534007	4.24903e+07	0	0	0	0	0	0	0	0	0	0	0	0	0	0	0	0	0
P73841	274851230	1.29819e+08	0	0	0	0	0	0	0	1.3259e+07	1.11603e+07	0	0	0	0	0	10969591	0	0	0	0	0	0	0
P72924	1.29985e+08	9.89518e+07	1.09841e+08	8.77678e+07	3.41084e+07	0	0	0	0	0	0	0	0	0	0	0	0	0	0	0	0	0	0	0
P48054	0	0	0	0	0	1.73478e+07	2.38489e+07	1.80855e+07	0	9.98285e+06	395005558	0	0	0	0	0	0	0	0	0	0	0	0	0
Q55183	1.40333e+08	5.80189e+07	1.07149e+08	1.31655e+08	4.93038e+07	0	0	0	0	0	0	0	0	0	0	0	0	0	0	0	0	0	0	0
P74128	9.67518e+07	6.03886e+07	1.2048e+08	1.28678e+08	0	0	9.80131e+07	0	0	0	0	0	0	0	0	0	0	0	0	0	0	0	0	0
Q55654	715173672	0	2.09349e+08	13082242	6.62219e+06	9.96519e+06	0	0	0	0	0	0	0	0	0	0	0	0	0	0	0	0	0	0
Q55813	0	0	0	0	0	0	0	222257855	597705937	712826436	424375512	520772200	0	0	0	0	0	0	0	0	0	0	0	0
P74165	0	2.94293e+07	2.59349e+07	0	0	3462939662	0	0	0	7.38271e+06	0	0	0	0	0	0	1.31567e+07	0	0	0	0	0	0	0
P15730	0	0	0	0	0	0	0	0	0	0	0	0	0	773756004	0	0	1568542578	0	1746714867	7.9651e+08	0	0	0	689962540
P74129	0	0	3.48687e+07	0	0	12526006428	0	25942627956	26267087146	15672937430	0	0	0	0	0	0	0	0	0	0	0	0	0	0
Q55693	0	0	0	9.07124e+06	9.92186e+06	0	0	6.64122e+06	7465950	8.35221e+06	0	0	0	0	0	0	2.66514e+06	0	0	0	0	0	0	0
P73561	2.3577e+06	0	0	8.10212e+06	8.27577e+06	7.62182e+06	0	0	0	0	1.43743e+07	2.23207e+07	0	0	0	0	0	0	0	0	0	0	0	0
P74742	1.23854e+07	1.20038e+07	1.13439e+07	8.48583e+06	1.51905e+07	0	0	6.12616e+06	0	0	0	0	0	0	0	0	0	0	0	0	0	0	0	0
Q55408	0	0	1.93843e+07	14120667	0	0	0	0	0	0	1.26074e+07	9.74151e+06	0	2.86744e+06	1.18314e+07	0	0	0	0	0	0	0	0	0
P72953	15354041	26099304	1.80955e+07	6.39636e+06	3.59978e+06	1.62534e+06	0	0	0	0	0	0	0	0	0	0	0	0	0	0	0	0	0	0
Q55957	9768565	1.15422e+07	3.30452e+07	0	1.79354e+07	0	0	0	4.74036e+06	0	0	0	0	0	1611857	0	0	0	0	0	0	0	0	0
P74381	0	1.62116e+07	24271080	0	9.11905e+06	0	0	0	1.35072e+07	7584624	0	8005256	0	0	0	0	0	0	0	0	0	0	0	0
Q55580	0	0	0	0	0	0	0	0	0	0	0	0	0	0	1.00898e+07	0	3.03662e+07	14260087	8.30833e+06	1.4322e+07	0	0	0	2.03003e+06
P74013	0	6.74505e+06	1.78162e+07	8.24217e+06	1.25028e+07	3.30614e+07	1.41344e+07	0	0	0	0	0	0	0	0	0	0	0	0	0	0	0	0	0
P73021	0	1.82556e+07	2.51711e+07	2.13373e+07	6.48794e+06	0	0	0	1.51221e+07	0	0	0	0	0	0	0	8.47796e+06	0	0	0	0	0	0	0
P73345	1.82614e+07	1.91523e+07	2.60566e+07	6.65765e+06	1.85089e+07	6300538	0	0	0	0	0	0	0	0	0	0	0	0	0	0	0	0	0	0
P73936	0	1.91116e+07	3.46554e+07	1.09559e+07	0	0	1.78371e+07	6.49792e+06	7.74981e+06	0	0	0	0	0	0	0	0	0	0	0	0	0	0	0
Q6ZEL7	23708554	1.9356e+07	28182521	0	0	0	0	0	0	0	0	0	0	0	1.03083e+07	0	7036852	0	8.70637e+06	0	0	0	0	0
P74290	4.85727e+06	0	0	0	0	2.44741e+07	0	1.4821e+07	1.40168e+07	34077638	8.69777e+06	0	0	0	0	0	0	0	0	0	0	0	0	0
P73895	2.66821e+07	1.5046e+07	2.46574e+07	2.54304e+07	0	0	0	0	0	0	0	0	0	0	0	0	7.94273e+06	1.72046e+06	0	0	0	0	0	0
P73340	0	0	0	0	1.04292e+07	0	0	0	1.28223e+07	1.48851e+07	4.30048e+07	2.35096e+07	0	0	6.57802e+06	0	0	0	0	0	0	0	0	0
Q55463	33663660	4.02126e+07	0	0	1.14728e+07	19067311	0	0	0	0	0	0	0	0	0	0	6.04159e+06	1.41756e+06	0	0	0	0	0	0
P74368	34918612	2.59354e+07	3.02996e+07	6.33904e+06	9937112	0	5.16639e+06	0	0	0	0	0	0	0	0	0	0	0	0	0	0	0	0	0
P74040	29092637	19738709	27062494	0	1.93771e+07	1.16731e+07	6.3753e+06	0	0	0	0	0	0	0	0	0	0	0	0	0	0	0	0	0
P73032	3.27698e+07	0	25867845	0	0	0	0	5.8333e+06	0	0	3.07281e+07	0	0	0	8.46429e+06	0	1.4028e+07	0	0	0	0	0	0	0
P54004	4.40274e+07	1.30157e+07	2.68729e+07	2.27328e+07	18716939	0	0	0	0	0	0	0	0	0	0	0	2.17166e+06	0	0	0	0	0	0	0
P74599	0	0	0	0	0	0	0	51363024	63026178	0	0	0	0	0	0	0	4721221	3.42971e+06	3.12922e+06	2.88266e+06	0	0	0	0
P74743	0	1.19358e+07	1.19089e+07	43603747	36924504	1.34908e+07	1.28439e+07	0	0	0	0	0	0	0	0	0	0	0	0	0	0	0	0	0
P72682	2.25244e+07	2.5048e+07	3.07782e+07	30120741	0	10529194	1.2005e+07	0	0	0	0	0	0	0	0	0	0	0	0	0	0	0	0	0
P73518	0	0	31889348	4.22964e+07	2.49297e+07	1.77007e+07	0	2.242e+06	1.29717e+07	0	0	0	0	0	0	0	0	0	0	0	0	0	0	0
P74140	7.75191e+06	9.2367e+06	9382089	6.03468e+07	1.97826e+07	0	0	0	0	0	0	0	0	0	0	0	2.64277e+07	0	0	0	0	0	0	0
Q55784	19500736	3.45184e+07	4.55453e+07	1.83075e+07	12328036	0	0	0	0	0	0	0	0	0	2.87367e+06	0	0	0	0	0	0	0	0	0
P74605	0	0	0	0	0	0	0	0	0	28104580	3.88342e+07	4.26569e+07	0	0	1.20883e+07	0	0	7.44329e+06	0	4.99761e+06	0	0	0	0
P73577	6.51696e+06	1.72743e+07	8.19962e+07	1.24122e+07	0	1.30583e+07	4.79497e+06	0	0	0	0	0	0	0	0	0	0	0	0	0	0	0	0	0
Q55911	33662413	0	0	15950100	0	3.01809e+07	2.53727e+07	0	2.07518e+07	0	0	10245929	0	0	0	0	0	0	0	0	0	0	0	0
Q55912	0	0	0	0	0	23524476	38705657	2.53297e+07	2.62921e+07	1.56628e+07	0	0	0	0	0	0	8.66268e+06	0	0	0	0	0	0	0
P74356	0	5.48121e+07	8.28217e+06	4.40166e+07	0	0	0	0	0	0	0	0	0	0	1.32469e+07	0	0	9.43701e+06	0	0	0	0	0	9.14288e+06
Q55928	2.94048e+07	2.24807e+07	2.30747e+07	3.37088e+07	25685825	7.31826e+06	0	0	0	0	0	0	0	0	0	0	0	0	0	0	0	0	0	0
P72920	4.33345e+07	2.70324e+07	2.59667e+07	2.05073e+07	1.98785e+07	6.55828e+06	0	0	0	0	0	0	0	0	0	0	0	0	0	0	0	0	0	0
P73042	6.10223e+07	2.70919e+07	0	1.92723e+06	0	2.21379e+07	2.62239e+07	0	0	0	0	0	0	0	0	0	5.79123e+06	0	0	0	0	0	0	0
Q55415	0	9383900	8.05571e+07	0	0	0	0	0	0	0	0	0	0	3.51237e+06	1.32799e+07	0	3.33921e+07	0	4.08098e+06	0	0	0	0	0
P74431	8.0078e+06	2.28274e+07	3.4779e+07	0	35796845	2.46593e+07	1.87284e+07	0	0	0	0	0	0	0	0	0	0	0	0	0	0	0	0	0
P72791	0	0	1.77769e+07	5.60268e+07	2.2548e+07	2.3591e+07	2.22923e+07	0	3.04509e+06	0	0	0	0	0	0	0	0	0	0	0	0	0	0	0
Q55594	2.28769e+07	7.72975e+07	1.64929e+07	1.30613e+07	1.43962e+07	8.10857e+06	0	0	0	0	0	0	0	0	0	0	0	0	0	0	0	0	0	0
P73631	1.50437e+07	4.09808e+07	6.12625e+07	2.85089e+07	0	0	0	0	0	0	0	0	0	0	4491238	0	0	0	0	3.34643e+06	0	0	0	0
Q6ZEF7	0	25608870	54111574	2.20249e+07	18857110	2.65649e+07	0	0	0	0	0	0	0	0	0	0	9.95803e+06	0	0	0	0	0	0	0
P73361	42691855	28546433	31700351	32541455	9.42408e+06	18593738	0	0	0	0	0	0	0	0	0	0	0	0	0	0	0	0	0	0
P74584	4.63526e+07	2.47808e+07	3.10086e+07	2.75192e+07	16880160	2.06825e+07	0	0	0	0	0	0	0	0	0	0	0	0	0	0	0	0	0	0
Q55165	5.71659e+07	3.7925e+07	3.57901e+07	1.90804e+07	1.04273e+07	0	0	0	0	0	0	0	0	0	0	0	7.72942e+06	0	0	0	0	0	0	0
Q55637	53568104	2.89265e+07	2.48372e+07	2.51642e+07	31769794	0	0	0	0	0	0	0	0	0	0	0	4.13223e+06	0	0	0	0	0	0	0
Q55158	2.91734e+07	3.37155e+07	3.93172e+07	5.12458e+07	0	1.05608e+07	0	0	5247545	0	0	0	0	0	0	0	0	0	0	0	0	0	0	0
Q55607	29186257	25200140	3.19792e+07	41819154	0	24996779	0	0	1.88179e+07	0	0	0	0	0	0	0	0	0	0	0	0	0	0	0
Q55798	4.23961e+07	3.63113e+07	2.40756e+07	37628434	0	2.43868e+07	1.09963e+07	0	0	0	0	0	0	0	0	0	0	0	0	0	0	0	0	0
P73896	1.13112e+07	1.02288e+07	0	0	0	0	0	0	0	0	4.09932e+07	7.93078e+07	6.64353e+06	2.89324e+07	0	0	0	0	0	0	0	0	0	0
Q55769	0	0	0	0	0	18386611	1.82909e+07	1.3415e+07	83878707	4.08421e+06	4.17693e+07	0	0	0	0	0	0	0	0	0	0	0	0	0
P73369	2.91688e+07	2.54399e+07	3.50242e+07	43658009	44021958	0	0	0	0	0	0	0	0	0	4.02604e+06	0	0	0	0	0	0	0	0	0
P74444	6.99936e+07	5.15354e+07	3.07121e+07	13826093	0	8.87629e+06	0	0	0	0	0	0	0	0	0	0	1.06824e+07	0	0	0	0	0	0	0
Q55701	2.8701e+07	2.89441e+07	7.79532e+07	5.22658e+07	0	0	4.01091e+06	0	0	0	0	0	0	0	0	0	3.80913e+06	0	0	0	0	0	0	0
Q55371	7.4391e+07	21381303	62436180	2.43722e+07	0	14515353	0	0	0	0	0	0	0	0	2.04171e+06	0	0	0	0	0	0	0	0	0
P73083	4.70445e+07	1.48256e+07	67003246	0	3.37908e+07	3.0671e+07	1.07797e+07	0	0	0	0	0	0	0	0	0	0	0	0	0	0	0	0	0
P74768	6.30383e+07	4.73441e+07	4.04031e+07	0	1.93895e+07	2.06114e+07	1.80404e+07	0	0	0	0	0	0	0	0	0	0	0	0	0	0	0	0	0
P72635	0	22545447	3.85407e+07	50240964	3.07175e+07	39186772	29673064	0	0	0	0	0	0	0	0	0	0	0	0	0	0	0	0	0
O06944	0	0	6.78032e+07	2.65998e+07	0	5.90267e+07	3.11585e+07	0	2.31691e+07	0	0	0	0	0	0	0	8.12574e+06	0	0	0	0	0	0	0
P74118	42850589	82056308	6.08103e+07	7.09265e+06	1.92217e+07	5.58239e+06	0	0	0	0	0	0	0	0	0	0	0	0	0	0	0	0	0	0
P72581	0	0	0	0	0	0	0	0	0	3.38434e+07	8.83059e+07	8.21736e+07	3.91468e+06	9.21747e+06	0	0	6.30281e+06	0	0	0	0	0	0	0
P72808	22809484	5.11492e+07	3.23435e+07	73840709	27490137	1.88841e+07	0	0	0	0	0	0	0	0	0	0	0	0	0	0	0	0	0	0
P54735	5.79338e+07	5.3498e+07	5.20472e+07	2.95334e+07	2.48984e+07	9.57902e+06	0	0	0	0	0	0	0	0	0	0	0	0	0	0	0	0	0	0
P73906	5.11574e+07	6.41729e+07	5.419e+07	3.46998e+07	1.84146e+07	1.18444e+07	0	0	0	0	0	0	0	0	0	0	0	0	0	0	0	0	0	0
Q6ZE88	9.60086e+07	4.92995e+07	3.76156e+07	2.01258e+07	1.46843e+07	0	0	0	0	0	0	0	0	0	0	0	20271222	0	0	0	0	0	0	0
P72863	5.56345e+07	0	6.03325e+07	4.62496e+07	3.08179e+07	2.95031e+07	1.64719e+07	0	0	0	0	0	0	0	0	0	0	0	0	0	0	0	0	0
P72918	6.17814e+07	4.1793e+07	4.38131e+07	6.20931e+07	0	2.59283e+07	0	0	9.88361e+06	0	0	0	0	0	0	0	0	0	0	0	0	0	0	0
Q6ZEU7	1.06749e+08	4.08359e+07	0	3.38892e+07	4.13781e+07	1.34436e+07	2.01357e+07	0	0	0	0	0	0	0	0	0	0	0	0	0	0	0	0	0
P73197	0	0	103138434	1.62619e+07	1.03024e+08	0	1.48676e+07	1.7175e+07	0	5.43603e+06	0	0	0	0	0	0	0	0	0	0	0	0	0	0
Q55479	4.88551e+07	4.37272e+07	58956981	4.5249e+07	4.4813e+07	0	0	0	0	0	0	2.17896e+07	0	0	0	0	0	0	0	0	0	0	0	0
P72722	0	0	56071855	6.10024e+07	6.49068e+07	5.04122e+07	0	24937956	0	0	0	0	0	0	0	0	0	0	8.61157e+06	0	0	0	0	0
Q55435	5.89444e+07	4.77178e+07	7.17442e+07	5.36414e+07	3.43928e+07	0	0	0	0	0	0	0	0	0	3.33438e+06	0	0	0	0	0	0	0	0	0
P72984	2.827e+07	5.32014e+07	8.24531e+07	6.41475e+07	3.68138e+07	1.67141e+07	0	0	0	0	0	0	0	0	0	0	0	0	0	0	0	0	0	0
Q55919	85139362	5.44641e+07	4.94254e+07	4.56806e+07	2.99494e+07	0	1.72982e+07	0	0	0	0	0	0	0	0	0	0	0	0	0	0	0	0	0
P73113	1.06567e+08	4.5107e+07	5.07714e+07	3.48986e+07	3.46215e+07	22197168	0	0	0	0	0	0	0	0	0	0	0	0	0	0	0	0	0	0
Q55133	6.39683e+07	4.51986e+07	6.35863e+07	76563615	3.5248e+07	19133758	0	0	0	0	0	0	0	0	0	0	0	0	0	0	0	0	0	0
P74610	9.64039e+07	7.39774e+07	5.4574e+07	54061513	0	15136326	1.34318e+07	0	0	0	0	0	0	0	0	0	0	0	0	0	0	0	0	0
P73248	6.32596e+07	4.79772e+07	7.04837e+07	6.06411e+07	0	4.38328e+07	2.59142e+07	0	0	0	0	0	0	0	0	0	0	0	0	0	0	0	0	0
P73448	0	1.537e+07	2.67842e+07	0	10357556	1.30322e+07	243681172	5.61476e+06	0	0	0	0	0	0	0	0	0	0	0	0	0	0	0	0
P73550	130021658	90639072	58479334	0	33989463	0	0	0	448595	0	4.79678e+06	0	0	0	0	0	0	0	0	0	0	0	0	0
P73489	123556272	0	0	0	91158899	0	0	5.21556e+07	0	0	0	1.81688e+07	0	0	0	0	2.1634e+07	0	2.39632e+07	0	0	0	0	0
P74022	8.29977e+07	3.5981e+07	4.99804e+07	7.79659e+07	5.39029e+07	4.97958e+07	0	0	0	0	0	0	0	0	0	0	0	0	0	0	0	0	0	0
Q55966	2.50256e+07	5.8829e+07	1.078e+08	5.24229e+07	5.73757e+07	4.98834e+07	0	0	0	0	0	0	0	0	0	0	0	0	0	0	0	0	0	0
P73106	1.6058e+08	4.10218e+07	6.70001e+07	5.56781e+07	19936340	9342392	0	0	0	0	0	0	0	0	0	0	0	0	0	0	0	0	0	0
P73725	9.56769e+07	7.12101e+07	9.75223e+07	6.24153e+07	0	33686998	4.63567e+06	0	0	0	0	0	0	0	0	0	0	0	0	0	0	0	0	0
P74673	1.15183e+08	5.83688e+07	7.64631e+07	7.15739e+07	4.1679e+07	1.36891e+07	0	0	0	0	0	0	0	0	0	0	0	0	0	0	0	0	0	0
P72944	1.2603e+08	84626876	7.47282e+07	3.95847e+07	2.68853e+07	0	33092692	0	0	0	0	0	0	0	0	0	0	0	0	0	0	0	0	0
P73842	1.14111e+08	9.32618e+07	4.79927e+07	1.1881e+08	2.10694e+07	1.75793e+07	0	0	0	0	0	0	0	0	0	0	0	0	0	0	0	0	0	0
P73855	3.19056e+07	4.45223e+07	127211262	161236946	10932416	53246507	0	0	0	0	0	0	0	0	0	0	0	0	0	0	0	0	0	0
P73759	1.01601e+08	8.0445e+07	1.03102e+08	7.41455e+07	4.87036e+07	25248816	0	0	0	0	0	0	0	0	0	0	0	0	0	0	0	0	0	0
Q55869	171646571	9.70749e+07	9.87573e+07	33203538	5.39821e+07	0	0	0	0	3.4078e+06	0	0	0	0	0	0	0	0	0	0	0	0	0	0
Q55880	0	0	0	0	0	1.20437e+07	0	0	7.61304e+07	7.91342e+07	1.29456e+08	1.51726e+08	0	1.09314e+07	0	0	0	0	0	0	0	0	0	0
Q6ZEQ5	1.27493e+08	3.76095e+07	1.49905e+08	1.53418e+08	9.48578e+07	0	2589604	0	0	0	0	0	0	0	0	0	0	0	0	0	0	0	0	0
Q55515	1.24736e+08	7.09463e+07	1.03512e+08	1.84147e+08	107771632	7.4512e+07	0	0	0	0	0	0	0	0	0	0	0	0	0	0	0	0	0	0
P74159	461277788	1.60035e+08	1.5654e+08	9.21472e+07	0	0	0	0	0	0	0	1.77228e+07	0	0	0	0	0	2.8133e+06	0	0	0	0	0	0
P74413	3.03384e+08	1.35102e+08	1.86163e+08	228783034	76485500	0	0	0	0	5340803	0	0	0	0	0	0	0	0	0	0	0	0	0	0
Q55441	2.25154e+08	1.14203e+08	2.49738e+08	2.04841e+08	109827902	0	4.49202e+07	0	0	0	0	0	0	0	0	0	0	0	0	0	0	0	0	0
Q55329	0	0	0	9.76709e+07	2.21943e+08	2.8081e+08	3.63564e+08	6.48331e+07	0	0	0	3.81235e+06	0	0	0	0	0	0	0	0	0	0	0	0
P72573	2.91716e+08	1.34768e+08	2.60333e+08	258333869	154374521	0	5.9753e+07	0	0	0	0	0	0	0	0	0	0	0	0	0	0	0	0	0
P72639	5.82664e+08	234469264	243394734	94818672	5.42041e+07	0	139392926	0	0	0	0	0	0	0	0	0	0	0	0	0	0	0	0	0
P73127	1.59158e+07	0	5.49069e+06	6.12148e+06	1.11577e+07	5.57273e+06	0	0	4.00484e+06	0	0	0	0	0	0	0	1.83689e+07	0	0	0	0	0	0	0
P74583	0	0	0	0	0	0	1.44351e+07	0	8.01542e+06	9.34326e+06	7.20215e+06	0	0	0	8.20686e+06	0	1.47373e+07	5.72497e+06	0	0	0	0	0	0
P74770	0	1.24604e+07	1.91886e+07	8.61579e+06	1.14888e+07	0	0	0	0	9.06863e+06	1.35389e+07	0	0	0	0	0	5.97979e+06	0	0	0	0	0	0	0
P73568	2.18269e+07	1.09297e+07	1.56865e+07	0	14078947	1.01269e+07	9.72027e+06	0	3.38745e+06	0	0	0	0	0	0	0	0	0	0	0	0	0	0	0
Q6ZED5	0	0	0	0	0	0	0	0	1.66385e+07	1.6721e+07	1.83091e+07	2.06153e+07	5.0414e+06	5.11331e+06	0	0	3.63514e+06	0	0	0	0	0	0	0
P72729	0	0	0	0	0	0	0	6.26747e+06	1.72498e+07	12217176	1.39733e+07	3.11942e+07	0	2.91514e+06	3.69442e+06	0	0	0	0	0	0	0	0	0
Q55134	0	0	0	1.58849e+07	0	8.53371e+06	0	0	0	1.4292e+07	0	2.76761e+07	0	7.2678e+06	1.23671e+07	0	0	8.02523e+06	0	0	0	0	0	0
P73769	0	0	3.27823e+07	2.58867e+07	4.06919e+06	1.31684e+07	9.73364e+06	2.66809e+06	0	0	0	0	0	0	0	0	7182638	0	0	0	0	0	0	0
P73949	0	0	0	0	3.39919e+07	1.90933e+07	19420007	6.69597e+06	5.16101e+06	6.13031e+06	0	0	0	0	0	0	7.41683e+06	0	0	0	0	0	0	0
Q55414	0	0	1.81009e+07	2.61693e+07	1.73281e+07	1.46351e+07	1.11671e+07	3.38021e+06	7.76594e+06	0	0	0	0	0	0	0	0	0	0	0	0	0	0	0
P74529	2.6071e+07	2.54511e+07	8.39288e+06	5.49827e+06	17891021	3.96575e+06	0	1.21232e+07	0	0	0	0	0	0	0	0	0	0	0	0	0	0	0	0
P74153	0	0	0	0	5823208	6.80118e+06	1.51328e+07	1.2448e+07	1.59008e+07	1.20182e+07	0	3.51525e+07	0	0	0	0	0	0	0	0	0	0	0	0
P74210	0	0	5.19273e+07	0	2.72722e+07	9.2018e+06	0	4.57942e+06	0	0	4.0685e+06	0	0	2.21235e+06	0	0	0	5.20487e+06	0	0	0	0	0	0
Q55536	2.03156e+07	1.23492e+07	1.45125e+07	3.49132e+07	6221345	14590864	0	0	0	0	0	5.29994e+06	0	0	0	0	0	0	0	0	0	0	0	0
Q55462	1.41048e+07	24814873	21372850	27831120	8.50146e+06	0	7.77691e+06	0	0	0	4.28672e+06	0	0	0	0	0	0	0	0	0	0	0	0	0
P73186	1.9905e+07	2.4852e+07	3.41032e+07	8.66037e+06	1.93478e+07	0	0	0	0	0	0	0	0	0	2522466	0	4.18091e+06	0	0	0	0	0	0	0
P73212	7.15231e+06	2.16228e+07	2.53078e+07	2.24061e+07	2.28706e+07	1.49109e+07	4.53775e+06	0	0	0	0	0	0	0	0	0	0	0	0	0	0	0	0	0
Q55846	0	0	0	0	0	0	0	0	0	0	0	0	0	4.95227e+06	1.27034e+07	0	3.73718e+07	2.77912e+07	1.95945e+07	1.48226e+07	0	0	0	9.4769e+06
P73707	2.73465e+07	2.85759e+07	3.13165e+07	2.85446e+07	9.93708e+06	0	0	0	0	0	0	6.0706e+06	0	0	0	0	2.06303e+06	0	0	0	0	0	0	0
Q55718	1.99506e+07	1.97736e+07	2.71127e+07	2.87022e+07	1.26405e+07	0	0	0	0	0	0	0	0	0	2.00295e+06	0	0	0	0	0	0	0	0	2.66336e+07
P74136	0	0	1.14774e+07	0	0	0	0	0	0	1.23246e+07	4.02329e+07	4.47393e+07	7.34882e+06	1.52294e+07	0	0	5.6165e+06	0	0	0	0	0	0	0
P74321	16489386	1.86583e+07	3.67217e+07	2.8791e+07	1.52195e+07	1.5213e+07	7.30821e+06	0	0	0	0	0	0	0	0	0	0	0	0	0	0	0	0	0
P73551	0	0	0	0	0	0	0	0	0	0	50647571	1.80434e+07	1.43504e+07	3.74851e+07	0	0	8.84783e+06	8.20062e+06	2.8748e+06	0	0	0	0	0
P73651	3.0378e+07	2.1909e+07	3.38709e+07	2.43431e+07	1.74094e+07	9.94098e+06	0	0	0	0	0	8.05683e+06	0	0	0	0	0	0	0	0	0	0	0	0
P72811	4.08868e+07	2.26999e+07	1.17512e+07	42071135	12583242	7.61106e+06	0	0	0	0	0	1.02395e+07	0	0	0	0	0	0	0	0	0	0	0	0
P72734	1.72284e+07	1.92699e+07	4.67224e+07	0	1.92831e+07	0	2.99339e+07	1.10967e+07	0	0	0	0	0	0	0	0	9.64508e+06	0	0	0	0	0	0	0
P74445	3.95217e+07	4.02267e+07	2.1584e+07	2.18609e+07	1.96773e+07	0	3.63507e+06	0	0	0	0	0	0	0	9.15051e+06	0	0	0	0	0	0	0	0	0
Q55983	0	0	4.94907e+07	0	0	3.98325e+07	2.23981e+07	0	2.24127e+07	8.99964e+06	5.49867e+06	9.10754e+06	0	0	0	0	0	0	0	0	0	0	0	0
Q6ZEV7	12769947	2.68447e+07	7.23085e+07	2.84743e+07	0	0	1.01748e+07	0	0	6.97984e+06	0	0	0	0	0	0	4.59496e+06	0	0	0	0	0	0	0
P37979	0	14413211	4.05633e+07	4.19176e+07	1.96886e+07	1.71372e+07	1.99248e+07	9.60437e+06	0	0	0	0	0	0	0	0	0	0	0	0	0	0	0	0
P74348	0	16401378	2.79496e+07	4.16046e+07	3.16451e+07	2.13257e+07	2.49402e+07	5198394	0	0	0	0	0	0	0	0	0	0	0	0	0	0	0	0
Q55592	0	4.90648e+07	6.86301e+06	5.87163e+06	0	28637247	4.93966e+07	0	0	0	0	0	0	0	0	0	2.09717e+07	9344239	0	0	0	0	0	0
P74202	0	0	0	4.1176e+07	3.54961e+07	1.80104e+07	3.31023e+07	2.08698e+07	0	1.78095e+07	0	0	0	0	5.93594e+06	0	0	0	0	0	0	0	0	0
Q55578	0	0	0	0	0	0	0	0	0	2.40871e+07	5.51977e+07	58302978	0	0	6.7401e+06	0	20598422	7.66507e+06	6.70365e+06	0	0	0	0	0
P72715	0	1.54191e+07	7.32707e+07	6.57675e+07	0	1.2906e+07	0	1.02275e+07	0	0	0	0	0	0	0	0	6.78665e+06	0	1.1046e+06	0	0	0	0	0
P74533	4.78252e+07	3.59477e+07	3.54663e+07	3.7771e+07	16095346	1.02051e+07	0	0	3.52711e+06	0	0	0	0	0	0	0	0	0	0	0	0	0	0	0
Q55564	0	0	6.75529e+06	0	0	0	0	0	1.82979e+07	35005429	2.62276e+07	7.4476e+07	0	2.1825e+07	0	0	0	0	5.27086e+06	0	0	0	0	0
P73907	0	0	5.16936e+07	1.6558e+07	0	0	0	0	0	0	20512773	0	0	0	1.9123e+07	0	37298274	2.426e+07	1.89196e+07	0	0	0	0	0
P74265	3.69442e+07	4.68672e+07	6.10586e+07	9.84887e+06	0	0	27600319	0	0	0	0	0	0	0	0	0	8.808e+06	2.77789e+06	0	0	0	0	0	0
P74631	0	7.73612e+06	0	43991498	3.52779e+07	2.70798e+07	0	0	0	0	0	0	0	0	1.81702e+07	60065788	0	0	4.64153e+06	0	0	0	0	0
Q55849	4.79476e+07	2.36102e+07	8.70415e+07	1.79424e+07	1.21281e+07	1.01115e+07	0	0	0	0	0	0	0	0	0	0	1.19036e+07	0	0	0	0	0	0	0
P73928	4.59354e+07	2.45589e+07	4.41683e+07	5.07687e+07	3.46333e+07	1.15578e+07	5.70741e+06	0	0	0	0	0	0	0	0	0	0	0	0	0	0	0	0	0
P73094	87122191	56351703	0	4.23055e+07	2.02966e+07	6.34943e+06	4.07205e+06	0	0	0	0	0	0	0	0	0	0	0	0	2.24588e+06	0	0	0	0
P74651	7.87857e+07	3.04797e+07	3.74803e+07	3.60883e+07	28235617	15112086	9.43755e+06	0	0	0	0	0	0	0	0	0	0	0	0	0	0	0	0	0
P74200	13653831	40467881	82585407	0	5.62776e+07	1.99023e+07	1.55264e+07	0	0	0	0	0	0	0	0	0	7277332	0	0	0	0	0	0	0
P74399	6.13285e+07	4.74963e+07	3.93544e+07	6.34697e+06	4.87991e+07	1.92827e+07	0	0	0	0	0	0	0	0	0	0	0	15288475	0	0	0	0	0	0
P74517	3.88655e+07	3.23057e+07	4.62442e+07	6.46887e+07	4.85653e+07	0	0	0	0	0	0	0	0	0	0	0	6.4573e+06	2.88322e+06	0	0	0	0	0	0
P73116	5.06449e+07	4.28899e+07	4.64692e+07	3.74513e+07	5.93311e+07	0	5.86848e+06	1.01909e+07	0	0	0	0	0	0	0	0	0	0	0	0	0	0	0	0
P74540	1.05057e+07	23426329	1.59875e+08	0	0	0	0	0	0	14425673	1.59176e+07	2.79202e+07	0	0	2.04772e+06	0	0	0	0	0	0	0	0	0
Q55173	7.96042e+07	1.03309e+07	4.59134e+07	3.31633e+07	3.05019e+07	32601593	2.61631e+07	0	0	0	0	0	0	0	0	0	0	0	0	0	0	0	0	0
P72738	2.97446e+07	4.68704e+07	7.63144e+07	4.57858e+07	3.33478e+07	1.96151e+07	0	0	0	1.67597e+07	0	0	0	0	0	0	0	0	0	0	0	0	0	0
P74675	7.83021e+07	5.13485e+07	5.89994e+07	3.80322e+07	3.09617e+07	8.35423e+06	0	0	0	0	0	0	0	0	0	0	4.5875e+06	0	0	0	0	0	0	0
P74524	5.41653e+07	4.00457e+07	7.53844e+07	4.37025e+07	3.23836e+07	1.92653e+07	13149190	0	0	0	0	0	0	0	0	0	0	0	0	0	0	0	0	0
P74340	0	5.71916e+07	7.21747e+07	5.33866e+07	3.32504e+07	3.08871e+07	2.07776e+07	0	0	0	0	16016999	0	0	0	0	0	0	0	0	0	0	0	0
P74697	6.86839e+07	6.10979e+07	5.50472e+07	3.37673e+07	2.97286e+07	2.40182e+07	17553199	0	0	0	0	0	0	0	0	0	0	0	0	0	0	0	0	0
Q55490	6.18416e+07	3.99758e+07	7.80692e+07	39711236	32040841	0	2.96365e+07	0	0	0	0	9.70105e+06	0	0	0	0	0	0	0	0	0	0	0	0
P52997	0	0	0	55777426	0	4.7029e+07	9.84655e+07	3.95224e+07	3.24875e+07	20867035	1.02515e+07	0	0	0	0	0	0	0	0	0	0	0	0	0
Q79EE4	0	0	0	1.22759e+07	2.46354e+08	0	0	0	0	6.53792e+06	0	4.84937e+06	0	0	9.11787e+06	0	2.25139e+07	7.0326e+06	0	0	0	0	0	0
P72619	2.43009e+07	4.79657e+07	6.90892e+07	58007562	4.23326e+07	3.04031e+07	0	0	0	0	0	4.16955e+07	0	0	0	0	0	0	0	0	0	0	0	0
Q79EF3	39629655	50191816	1.34557e+08	7.12826e+07	1.68668e+07	0	1.24543e+07	0	8.89348e+06	0	0	0	0	0	0	0	0	0	0	0	0	0	0	0
Q55711	3.46607e+07	4.00449e+07	1.01333e+08	7.33091e+07	3.04012e+07	5.56719e+07	3.40426e+07	0	0	0	0	0	0	0	0	0	0	0	0	0	0	0	0	0
Q55623	1.1595e+08	6.09131e+07	7.26403e+07	7.53367e+07	3.51299e+07	0	0	7598621	4.9202e+06	0	0	0	0	0	0	0	0	0	0	0	0	0	0	0
P73454	4.64292e+07	6.25841e+07	6.29255e+07	1.36383e+08	0	0	32969423	1.92627e+07	1.63521e+07	0	0	0	0	0	0	0	0	0	0	0	0	0	0	0
Q6YRS8	2.37048e+08	3.0892e+07	3.90372e+07	4.20268e+07	2.19961e+07	1.067e+07	5.02582e+06	0	0	0	0	0	0	0	0	0	0	0	0	0	0	0	0	0
P74268	8.14288e+07	4.28708e+07	1.42866e+08	5.36735e+07	1.01358e+07	5.47449e+07	3.05738e+07	0	0	0	0	0	0	0	0	0	0	0	0	0	0	0	0	0
Q55508	1.67218e+08	8.94553e+07	8.07741e+07	2.78747e+07	9.47916e+06	23967761	2.00421e+07	0	0	0	0	0	0	0	0	0	0	0	0	0	0	0	0	0
P74049	8.54875e+07	6.34548e+07	118988612	68766977	3.057e+07	0	0	0	0	3.23212e+07	2.21974e+07	0	0	0	0	0	0	0	0	0	0	0	0	0
P73470	8.79327e+07	7.75939e+07	8.71381e+07	6.94044e+07	67081565	34864344	0	0	0	0	0	0	0	0	5.54148e+06	0	0	0	0	0	0	0	0	0
P72930	0	6.49437e+07	1.12e+08	8.56732e+07	66428059	3.72946e+07	0	4.90474e+07	1.46954e+07	0	0	0	0	0	0	0	0	0	0	0	0	0	0	0
Q6ZE70	103794625	1.13792e+08	1.09638e+08	5.15663e+07	1.69852e+07	3.0258e+07	0	7698500	0	0	0	0	0	0	0	0	0	0	0	0	0	0	0	0
P73623	182709228	6.55393e+07	1.24949e+08	0	5.9803e+07	0	0	0	8.13732e+06	0	4.86144e+06	0	0	0	0	0	4.85043e+06	0	0	0	0	0	0	0
Q6ZEK3	1.57696e+07	2.20211e+07	0	0	0	2.93829e+07	0	1.16309e+08	1.80993e+08	73658251	0	0	0	0	0	0	15936240	0	0	0	0	0	0	0
P72602	0	0	1.68198e+08	224676951	0	0	0	0	0	0	0	0	0	0	1.32568e+07	0	2.56663e+07	1.99209e+07	1.45997e+07	1.81623e+07	0	0	0	0
P73909	1.2684e+08	9.57939e+07	1.37878e+08	4.63094e+07	0	4.27186e+07	43624300	1.20787e+07	0	0	0	0	0	0	0	0	0	0	0	0	0	0	0	0
Q6ZE77	7.52423e+07	3.92923e+07	1.54444e+08	1.13669e+08	7.28024e+07	3.85361e+07	13695226	0	0	0	0	0	0	0	0	0	0	0	0	0	0	0	0	0
P74076	9.5423e+07	4.83418e+07	8.53938e+07	1.40275e+08	8.9705e+07	43570630	0	5.88415e+06	0	0	0	0	0	0	0	0	0	0	0	0	0	0	0	0
P74488	1.70475e+08	9.59016e+07	1.03671e+08	6.78839e+07	5.83153e+07	9.40581e+06	0	6.1564e+06	0	0	0	0	0	0	0	0	0	0	0	0	0	0	0	0
Q55960	2.18823e+08	4.99287e+07	1.43782e+08	3.20604e+07	1.57281e+07	4.45694e+07	0	0	2.09654e+07	0	0	0	0	0	0	0	0	0	0	0	0	0	0	0
Q55360	1.00616e+08	117903292	1.22488e+08	7.98828e+07	5.55359e+07	5.27455e+07	3.82526e+07	0	0	0	0	0	0	0	0	0	0	0	0	0	0	0	0	0
P72668	2.77266e+08	6.98378e+07	8.13574e+07	1.0013e+08	3.45846e+07	5.39504e+06	1.6848e+07	0	0	0	0	0	0	0	0	0	0	0	0	0	0	0	0	0
Q57456	1.47683e+08	1.23759e+08	1.07041e+08	7.0893e+07	7.43189e+07	5.82869e+07	1.30932e+07	0	0	0	0	0	0	0	0	0	0	0	0	0	0	0	0	0
P74025	6.9841e+07	1.23183e+08	102431236	4.94916e+07	4.68177e+07	0	0	0	202092670	0	0	0	0	0	1.73083e+07	0	0	0	0	0	0	0	0	0
P73733	1.87519e+08	9.22593e+07	1.50334e+08	8.28079e+07	5.00714e+07	3.13765e+07	19174301	0	0	0	0	0	0	0	0	0	0	0	0	0	0	0	0	0
Q55507	2.0633e+08	1.3406e+08	1.3455e+08	8.04779e+07	4.41857e+07	1.14142e+07	8656249	0	0	0	0	0	0	0	0	0	0	0	0	0	0	0	0	0
Q55702	103924062	1.25179e+08	1.78177e+08	115756541	6.18583e+07	40714808	1.63397e+07	0	0	0	0	0	0	0	0	0	0	0	0	0	0	0	0	0
P72768	1.27844e+08	6.66105e+07	127273134	1.14389e+08	1.17934e+08	89983053	0	0	28349510	0	0	0	0	0	0	0	0	0	0	0	0	0	0	0
P74772	127152143	0	0	0	0	0	0	0	0	7.48244e+07	6.85226e+07	3.93406e+07	0	0	0	0	1.98669e+08	9.54308e+07	8.48725e+07	0	0	0	0	0
P74560	2.36227e+08	132894699	113455530	1.14905e+08	4.76984e+07	36552154	47589596	0	0	0	0	0	0	0	0	0	0	0	0	0	0	0	0	0
P72891	212400528	9.13055e+07	1.95429e+08	1.59105e+08	3.18479e+07	5.15246e+07	3.76139e+07	0	0	0	0	0	0	0	0	0	0	0	0	0	0	0	0	0
P72606	2.93005e+08	2.7019e+08	1.56645e+08	9.01371e+07	0	1.68698e+07	0	0	0	12120883	0	0	0	4.18572e+06	0	0	0	0	0	0	0	0	0	0
P72658	1.02845e+08	150159620	250205635	2.12603e+08	1.04185e+08	2.71616e+07	54894595	0	0	0	0	0	0	0	0	0	0	0	0	0	0	0	0	0
P74282	2.5907e+08	159927474	165562708	165347545	118565926	0	0	8.74822e+06	2.64662e+07	0	0	0	0	0	0	0	0	0	0	0	0	0	0	0
P74660	4.50478e+08	119505531	2.33557e+08	0	4.17605e+07	1.29322e+08	1.41684e+07	0	0	0	0	0	0	0	0	0	2.20182e+07	0	0	0	0	0	0	0
Q55902	4.68457e+08	2.09212e+08	2.89416e+08	0	0	0	5.67929e+07	0	0	1.27178e+07	0	0	0	0	5.82522e+06	0	13545685	0	0	0	0	0	0	0
P74580	2.19678e+08	2.57599e+08	1.63218e+08	2.68065e+08	8.79593e+07	68411627	4.66418e+07	0	0	0	0	0	0	0	0	0	0	0	0	0	0	0	0	0
Q55743	2.35125e+07	5.07125e+07	4.20345e+08	2067186	313062310	221177285	1.87525e+08	0	0	0	0	0	0	0	0	0	0	0	0	0	0	0	0	0
P73925	3.38664e+08	2.42655e+08	2.55422e+08	1.8192e+08	7.44375e+07	8.17987e+07	50786908	0	0	0	0	0	0	0	0	0	0	0	0	0	0	0	0	0
Q6ZEM6	0	0	6.63775e+08	9.30573e+08	4.74632e+08	0	0	0	0	0	0	0	0	0	1.8481e+07	0	1.41196e+07	7.6693e+06	0	3906976	0	0	0	0
Q59991	0	0	0	0	0	0	0	0	0	0	0	0	0	1416653188	2000471976	0	4679036682	2714057414	2632696932	2190028775	3.85936e+06	0	0	0
P73639	6.81149e+06	9.89758e+06	2.05752e+07	4.84049e+06	4.07154e+06	3.87163e+06	3.79516e+06	0	1.89774e+06	0	0	0	0	0	0	0	0	0	0	0	0	0	0	0
P74111	0	2659459	2.66193e+07	2.10615e+07	1.31083e+07	0	5.90117e+06	6.06526e+06	4.50698e+06	0	0	0	0	0	0	0	4.02037e+06	0	0	0	0	0	0	0
P73712	0	2.39838e+07	3.11969e+07	1.00835e+06	0	7.50311e+06	0	0	5.65386e+06	4.49886e+06	0	0	0	0	5.24776e+06	0	1.04377e+07	0	0	0	0	0	0	0
P73337	0	0	0	6.10534e+06	4.75175e+07	0	1.12443e+07	0	0	1.91902e+07	7.52965e+06	0	0	1.92074e+06	3.49627e+06	0	0	0	3.31267e+06	0	0	0	0	0
Q6ZEC0	0	0	0	0	1.85588e+07	1.73134e+07	2.48336e+07	1.19216e+07	13958757	8.71433e+06	0	0	0	0	3.54191e+06	0	0	0	3.78087e+06	0	0	0	0	0
Q55518	0	1.68188e+07	2.28228e+07	1.44608e+07	0	0	1.00389e+07	7.02763e+06	4.69597e+06	0	0	2.41758e+07	0	0	0	0	4.67853e+06	0	0	0	0	0	0	0
Q6YRQ7	0	0	0	2.00626e+07	1.58834e+07	1.59037e+07	1.85757e+07	1.14846e+07	1.09976e+07	6.96286e+06	0	0	0	0	0	0	5096188	0	0	0	0	0	0	0
Q6ZE64	24073190	9.6724e+06	1.09537e+07	16762191	1.59617e+07	1.33701e+07	1.4341e+07	0	7.94518e+06	0	0	0	0	0	0	0	0	0	0	0	0	0	0	0
P73713	0	2.36187e+07	4.46337e+07	0	14505556	21100914	0	0	0	0	0	0	0	0	0	0	6.78267e+06	4.83112e+06	2.2595e+06	0	0	0	0	2.29993e+06
P74332	0	0	1.54962e+07	0	3.20372e+07	2.18141e+07	7.91799e+06	0	0	0	0	0	0	0	1.12943e+07	0	1.27742e+07	1.36466e+07	1.05281e+07	0	0	0	0	0
Q6YRW0	3.10511e+07	0	10020987	1.15693e+07	2.50872e+07	0	0	2.11203e+07	2.05185e+07	0	0	10461903	0	0	0	0	0	0	6625118	0	0	0	0	0
P72709	4.57159e+07	3.3275e+07	4.32749e+06	0	0	8.93606e+06	4.08527e+06	0	0	0	0	0	0	0	0	0	2.5382e+07	1.19316e+07	3.97483e+06	0	0	0	0	0
Q55570	1.74948e+07	49169066	37674645	1.77441e+07	0	0	0	0	0	0	0	0	0	0	5931008	0	5.32606e+06	3.41927e+06	2.80535e+06	0	0	0	0	0
P73473	0	1.74528e+07	4.66882e+07	2.14407e+07	2.81515e+07	8.78235e+06	1.17837e+07	0	2697509	0	0	0	0	0	0	0	6.85971e+06	0	0	0	0	0	0	0
P74393	0	0	0	0	7.13067e+06	3.08721e+07	5.23557e+06	2.27466e+07	3.78249e+07	1.927e+07	1.12157e+07	2.24218e+07	0	0	0	0	0	0	0	0	0	0	0	0
P72757	0	0	0	0	0	0	0	0	0	8.8123e+06	2.12002e+07	3.07718e+07	0	1.8402e+07	1.64977e+07	0	2.44506e+07	1.93315e+07	1.84481e+07	0	0	0	0	0
Q57396	2.24576e+07	2.01313e+07	2.79742e+07	2.46965e+07	2.27925e+07	1.82288e+07	1.39552e+07	0	7.8116e+06	0	0	0	0	0	0	0	0	0	0	0	0	0	0	0
P72823	0	8.43175e+06	4.41111e+07	8.14187e+06	2.67564e+07	28613522	2.59994e+07	0	1.17305e+07	0	0	0	0	0	5.32295e+06	0	0	0	0	0	0	0	0	0
Q55388	0	0	0	4.91068e+07	2.1491e+07	3.29894e+07	3.01203e+07	1.15276e+07	0	0	0	0	0	0	6.6055e+06	0	0	2.48247e+06	5.5982e+06	0	0	0	0	0
P74492	6.80291e+06	2.58454e+07	2.41974e+07	0	3.63066e+07	1.42431e+07	2.91727e+07	1.2755e+07	1.77997e+07	0	0	0	0	0	0	0	0	0	0	0	0	0	0	0
Q55434	0	0	5.06109e+07	4.34947e+07	5.27921e+07	0	7.08112e+06	0	0	0	4.88637e+06	9.99896e+06	0	0	0	0	0	7.62665e+06	0	0	1.74048e+06	0	0	0
Q6ZEP8	0	0	0	0	2.16036e+07	2.85834e+07	1.58186e+07	2.81881e+07	2.73356e+07	0	1.79704e+07	20129179	0	0	1.99656e+07	0	0	0	0	0	0	0	0	0
P72974	3.01585e+07	2.84655e+07	3.77468e+07	3.31459e+07	1.65984e+07	9.06746e+06	1.42084e+07	0	0	0	0	0	0	0	10878522	0	0	0	0	0	0	0	0	0
P74054	1.05625e+07	29094499	4.0626e+07	3.09871e+07	3.6397e+07	30638451	0	0	0	3.68069e+06	0	6.89182e+06	0	0	0	0	0	0	0	0	0	0	0	0
P74617	0	4.08208e+07	2.4691e+07	0	0	2.11399e+07	1.44154e+07	0	0	0	0	0	0	0	0	0	29998984	0	2.68157e+07	3.31041e+07	0	0	7.79239e+06	0
P73036	3.036e+07	2.66902e+07	30522148	3.82652e+07	2.49814e+07	1.97282e+07	0	0	0	1.29431e+07	0	0	0	0	0	0	1.89374e+07	0	0	0	0	0	0	0
P73038	4.93213e+07	2.05484e+07	4.11798e+07	32765124	15066861	14914117	12673078	22391062	0	0	0	0	0	0	0	0	0	0	0	0	0	0	0	0
P74681	0	4.3482e+07	2.5658e+07	40334587	2.11873e+07	0	0	0	1.9266e+07	0	0	4.70616e+07	0	0	0	0	7.95038e+06	0	1.03813e+07	0	0	0	0	0
P73143	0	0	0	6.14138e+07	8.77224e+06	5.73302e+07	4.9933e+07	1.07637e+07	1.28773e+07	1.02122e+07	0	0	0	0	5.25151e+06	0	0	0	0	0	0	0	0	0
P74121	1.66726e+07	3.91391e+07	3.71295e+07	3.36607e+07	0	2.75804e+07	0	0	0	0	0	5.76391e+07	0	0	5.31284e+06	0	18144450	0	0	0	0	0	0	0
Q6ZEK6	3.93226e+07	0	6.69803e+07	3.87276e+07	0	0	0	0	0	1.52057e+07	0	0	0	1.63135e+07	0	0	2.74568e+07	1.26416e+07	2.63435e+07	0	0	0	0	0
Q55698	148483371	8.64972e+06	0	0	1.26839e+07	0	0	3.63735e+07	1.23996e+07	0	0	3.78724e+06	0	0	0	0	1.3299e+07	0	2.00732e+07	0	0	0	0	0
P74709	0	1.3525e+07	6.23713e+07	6.32942e+07	5.46872e+07	3.62399e+07	0	8.62314e+06	0	0	0	0	0	0	3.14142e+06	0	1.60236e+07	0	0	0	0	0	0	0
Q6ZE69	7.35758e+07	1.3981e+07	4.70412e+07	4.98618e+07	38491865	0	21016432	0	0	6617273	1.10361e+07	0	0	0	0	0	0	0	0	0	0	0	0	0
P74023	5.54906e+07	4.61284e+07	5.1465e+07	4.48571e+07	3.31982e+07	2.48644e+07	1.4443e+07	0	0	0	0	0	0	0	0	0	3.9029e+06	0	0	0	0	0	0	0
P74658	4.58784e+07	5.98516e+07	7.17412e+07	5.08208e+07	0	2.0751e+07	1.51672e+07	0	0	0	0	0	0	0	5.18184e+06	0	0	5.73536e+06	0	0	0	0	0	0
Q55652	66489176	4.6755e+07	6.90356e+07	0	0	0	36599690	0	0	0	0	0	0	0	1.26675e+07	0	2.72994e+07	12495503	8.88952e+06	0	0	0	0	0
P73875	9.65668e+07	85008163	5.4413e+07	0	0	28207572	9.20345e+06	0	0	4.84322e+06	0	7.7904e+06	0	0	0	0	0	7.61734e+06	0	0	0	0	0	0
P73356	9.97891e+07	5.52483e+07	4.9899e+07	4.46293e+07	2.50173e+07	2.33142e+07	10934203	0	1.16628e+07	0	0	0	0	0	0	0	0	0	0	0	0	0	0	0
P74464	51766192	6.1406e+07	0	0	66661950	4.54524e+06	3.8212e+07	1.68128e+07	0	0	0	5.6825e+07	0	0	0	0	2.58622e+07	0	0	0	0	0	0	0
Q55860	2.51579e+07	5.22172e+07	1.16145e+08	6.11644e+07	58305676	30473857	0	0	0	0	1.29869e+06	0	0	0	0	0	2.75815e+06	0	0	0	0	0	0	0
P73174	5.21996e+07	4.03533e+07	0	9.86524e+07	7.52068e+07	47755115	0	0	0	0	0	2.86786e+07	0	0	1.1413e+07	0	0	0	0	8.12934e+06	0	0	0	0
Q55959	0	1.96651e+07	1.12502e+08	9.2664e+07	1.7367e+07	1.56582e+07	8.3448e+07	0	4.91617e+07	0	0	0	0	0	0	0	3.77343e+06	0	0	0	0	0	0	0
P74715	2.49694e+07	1.05762e+08	2.32952e+08	1.09367e+07	6.66139e+06	0	0	1.93688e+06	0	0	746008	0	0	0	0	0	1.34007e+07	0	0	0	0	0	0	0
P74514	150333095	7.61857e+07	4.0939e+07	2.51062e+07	4.85287e+07	2.50232e+07	2.47178e+07	0	0	0	0	7.92399e+06	0	0	0	0	0	0	0	0	0	0	0	0
P72796	9.841e+07	107827705	1.09411e+08	4.03747e+07	1.75699e+07	3.1884e+07	0	0	0	0	0	0	0	0	0	0	1.43133e+07	0	0	1.66687e+06	0	0	0	0
P72865	0	0	0	0	0	0	0	0	0	0	8.24161e+07	1.73227e+08	3.86093e+07	7.32053e+07	3.2383e+07	0	4.59345e+07	9.33977e+06	9.25891e+06	0	0	0	0	0
P73447	1.58004e+08	8.38992e+07	1.08089e+08	4.59883e+07	2.88192e+07	3.47854e+07	9404313	0	0	0	0	0	0	0	0	0	5.00454e+06	0	0	0	0	0	0	0
P73046	0	4.65059e+07	1.11599e+08	1.23351e+08	6.53008e+07	4.87458e+07	4.2806e+07	5.96991e+06	3.04635e+07	0	0	0	0	0	0	0	0	0	0	0	0	0	0	0
P72751	1.17278e+08	1.31978e+08	1.11193e+08	4.65046e+07	2.88996e+07	1.31859e+07	2.03742e+07	0	0	0	0	7.95752e+06	0	0	0	0	0	0	0	0	0	0	0	0
P73965	0	0	0	0	0	0	0	0	0	2.35443e+07	1.46277e+08	2.30934e+08	1.12739e+07	5.43537e+07	9.04407e+06	0	1.02517e+07	2.92104e+06	0	0	0	0	0	0
P73462	1.63908e+08	104987578	4.96089e+07	6.52198e+07	4.73311e+07	2.01303e+07	3.74209e+07	0	0	0	0	0	0	0	0	0	1.11494e+07	0	0	0	0	0	0	0
Q55593	1.32971e+08	70255168	5.03581e+07	7.38173e+07	92761368	4.55096e+07	2.59374e+07	0	1.93144e+07	0	0	0	0	0	0	0	0	0	0	0	0	0	0	0
Q55772	5.77548e+07	9.74087e+07	1.57706e+08	8.39886e+07	5.98977e+07	2.95525e+07	2.47829e+07	0	0	0	0	0	0	0	9.98554e+06	0	0	0	0	0	0	0	0	0
P73912	0	5.72163e+06	2.23578e+07	3.46408e+07	3.84778e+06	14597157	0	0	0	9.56306e+06	1.77996e+08	0	0	0	0	0	2.60391e+08	0	0	0	0	0	0	0
P74255	1.07041e+08	1.10976e+08	1.22691e+08	8.50153e+07	5.46341e+07	4.67179e+07	4.85486e+06	0	0	0	0	0	0	0	0	0	0	0	0	2.73209e+06	0	0	0	0
P73323	6.89062e+07	3.24205e+07	7.26292e+07	0	0	0	0	0	0	1.58475e+07	1.12281e+08	182596175	2.3662e+07	3.23127e+07	0	0	0	0	0	0	0	0	0	0
P73811	1.39773e+08	8.43979e+07	1.37857e+08	0	8.1132e+07	58370146	2.48375e+07	9522130	0	0	0	0	0	0	0	0	2.33977e+07	0	0	0	0	0	0	0
P52056	1.33195e+08	1.19194e+08	5.90025e+07	4.24137e+07	6.86782e+07	5.65822e+07	3.52579e+07	5.19068e+07	0	0	0	0	0	0	0	0	0	0	0	0	0	0	0	0
P72818	1.27697e+08	66789193	1.25902e+08	3.8483e+07	7.49728e+07	6.80802e+07	52935029	0	0	0	0	0	0	0	0	0	1.19667e+07	0	0	0	0	0	0	0
P73181	2.93453e+08	9.42487e+07	1.26849e+08	7.16188e+07	4.87815e+07	3.01516e+07	2.49431e+07	1.03219e+07	0	0	0	0	0	0	0	0	0	0	0	0	0	0	0	0
P73808	3.37255e+07	22813107	412641086	1.79393e+08	0	0	4.83266e+07	5.65801e+06	0	1.28031e+07	0	7.38666e+06	0	0	0	0	0	0	0	0	0	0	0	0
Q6YRV5	8.4727e+07	1.33041e+08	192110571	1.27639e+08	6.07552e+07	5.91654e+07	2.8636e+07	0	0	0	0	0	0	0	0	0	0	0	0	4.07228e+07	0	0	0	0
P74688	0	2.03381e+07	0	0	1.2607e+07	3.12543e+07	2.9096e+07	0	8.67908e+06	0	0	6.72342e+08	0	0	4.15742e+06	0	0	2.36778e+06	0	0	0	0	0	0
P73690	1.61237e+08	1.50115e+08	2.41466e+08	2.81473e+07	0	0	9.50574e+07	0	6.14993e+07	0	0	0	0	0	0	0	4.34524e+07	0	0	9.14157e+06	0	0	0	0
P74661	0	0	0	0	0	0	0	0	0	25323325	2.74488e+08	4.79987e+08	6.48388e+07	167729048	2.6364e+07	0	6.31315e+06	0	1.11737e+07	0	0	0	0	0
P73800	5.17652e+08	2.18304e+08	2.65211e+08	121769882	7.92931e+07	0	14401040	0	1.05967e+07	0	7.47639e+06	0	0	0	0	0	0	0	0	0	0	0	0	0
P73377	4.69337e+08	2.01003e+08	3.65222e+08	3.54048e+08	1.02434e+08	63029665	8.06503e+07	0	0	0	0	0	0	0	1.81054e+07	0	0	0	0	0	0	0	0	0
P73524	0	0	9.19533e+06	4.94646e+06	2.80407e+06	4.87791e+06	5.95954e+06	7.2437e+06	7.85553e+06	1.08283e+07	7.70892e+06	0	0	0	0	0	0	0	0	0	0	0	0	0
P74374	6.44966e+06	10345983	2.14614e+07	7.02182e+06	6.38412e+06	6.17258e+06	6.48513e+06	1.8694e+06	2.3421e+06	0	0	0	0	0	0	0	0	0	0	0	0	0	0	0
P74007	0	0	10124873	0	9.904e+06	1.31806e+07	1.04042e+07	6.72122e+06	5.05214e+06	0	0	0	0	0	9.07039e+06	0	8.61437e+06	4.38741e+06	0	0	0	0	0	0
P73167	7.70684e+06	2.31323e+07	10625380	2.64029e+07	4.30475e+06	1.46921e+07	0	6.16124e+06	5519195	0	0	0	0	0	0	0	5.82281e+06	0	0	0	0	0	0	0
P74097	0	1.10438e+07	2.26933e+07	2.16418e+07	15644693	1.69926e+07	8.84411e+06	6.66073e+06	4.74116e+06	5.6581e+06	0	0	0	0	0	0	0	0	0	0	0	0	0	0
P74755	1.19417e+07	0	1.35548e+07	0	0	0	25510099	8.40503e+06	34110372	1.03546e+07	0	6.8701e+06	0	0	1.03928e+07	0	0	3.23449e+06	0	0	0	0	0	0
P73633	2.74716e+07	3.74298e+07	2.82049e+07	26404520	0	0	0	0	3.5298e+06	0	0	0	0	0	5.45778e+06	0	8.28539e+06	0	3.12593e+06	2.30584e+06	0	0	0	0
Q6YRQ9	0	0	9.66093e+06	2.64622e+07	2.54813e+07	2.13875e+07	3.81138e+07	1.04734e+07	6.63049e+06	0	0	0	0	0	0	0	3.65506e+06	4.15514e+06	0	0	0	0	0	0
Q55603	0	3.4887e+06	27436680	0	0	1.19693e+07	9.05475e+06	0	1.11195e+07	1.36553e+07	27234072	41243454	0	1.28159e+07	0	0	0	0	0	0	0	0	0	0
P72727	2.4036e+07	3.71514e+07	3.35198e+07	2.51987e+07	1.70654e+07	1.02191e+07	0	0	5.24749e+06	0	0	0	0	0	0	0	9.05941e+06	4.31578e+06	0	0	0	0	0	0
P73339	0	1.88907e+07	3.96936e+07	42341430	15338595	14074302	1.2181e+07	0	1.59099e+07	9.48744e+06	0	0	0	0	3424890	0	0	0	0	0	0	0	0	0
P73132	0	0	4.97994e+07	0	41416018	3.6164e+07	1.23335e+07	1.59875e+07	0	8.62417e+06	0	0	0	2.16319e+06	6.17048e+06	0	1.14526e+07	0	0	0	0	0	0	0
P73029	0	0	0	2.06435e+07	1.07923e+07	2.43405e+07	3.85969e+07	1.47587e+07	3.20794e+07	0	1.01531e+07	1.70618e+07	0	0	0	0	2.07847e+07	0	0	0	0	0	0	0
P74328	0	0	0	0	0	0	0	0	0	1.49874e+07	3.53789e+07	1.18525e+07	0	1.49825e+07	1.78745e+07	0	5.42166e+07	1.25165e+07	1.93885e+07	0	0	0	0	8.71408e+06
P72793	1.71164e+07	42513921	3.13426e+07	1.89618e+07	2.32609e+07	0	0	0	8482698	5.4461e+06	0	0	0	0	0	0	2.93955e+07	0	1.68309e+07	0	0	0	0	0
P73396	2.34655e+07	2.48495e+07	32677487	31881067	19897086	1.10816e+07	0	0	3.46005e+07	0	0	0	0	1.81572e+07	0	0	2.8322e+06	0	0	0	0	0	0	0
P74603	0	0	0	0	0	0	0	0	3.75115e+07	4.88311e+07	2.40249e+07	2.65528e+07	1.70852e+07	2.22229e+07	0	0	0	8.06789e+06	9.98275e+06	6.49887e+06	0	0	0	0
P74554	0	1.59252e+07	4.718e+07	4.44858e+07	3.50586e+07	2.50643e+07	1.63997e+07	0	4.07878e+06	0	0	0	0	0	5.72385e+06	0	7.7015e+06	0	0	0	0	0	0	0
P74730	3.48582e+07	4.11773e+07	3.64823e+07	2.68416e+07	3.03546e+07	1.46004e+07	16737813	0	5.99327e+06	0	0	7.97508e+06	0	0	0	0	0	0	0	0	0	0	0	0
P73525	1.81565e+07	2.99187e+07	4.13034e+07	2.04758e+07	0	1.36042e+07	0	0	8.57259e+07	0	0	0	4.79157e+06	1.13634e+07	0	0	0	0	0	3.29187e+06	0	0	0	0
P74731	0	1.89382e+07	5.93393e+07	1.18037e+08	0	0	0	7.65941e+06	0	3.61233e+06	1.98314e+06	9.45743e+06	0	0	1.58387e+06	0	9.01178e+06	0	0	0	0	0	0	0
P74462	2.9365e+07	1.99081e+07	3.26644e+07	3.40191e+07	2.19224e+07	9.42968e+07	0	6.88733e+06	0	0	0	0	0	0	3.16815e+06	0	7.14154e+06	0	0	0	0	0	0	0
Q59996	0	19468910	39334704	35139860	1.17245e+07	8.31767e+07	2.76461e+07	0	0	6.51586e+06	0	0	0	0	0	0	2.20392e+07	0	6.24262e+06	0	0	0	0	0
P74119	0	7.39536e+06	0	0	0	21161447	0	0	0	0	0	0	0	0	3.24627e+07	0	6.88424e+07	2.35814e+07	36837528	3.4111e+07	2.06679e+07	0	0	6.63651e+06
Q55528	0	2.64288e+07	6.71851e+07	6.76394e+07	4.01705e+07	1.49904e+07	2.11706e+07	0	0	0	0	4.66324e+06	0	0	5.23449e+06	0	4.88075e+06	0	0	0	0	0	0	0
P52965	0	0	117548054	7.52867e+06	5.81093e+06	6.64748e+06	1.4662e+07	1.89768e+07	4.06995e+07	3.16763e+07	0	1.072e+07	0	0	0	0	0	0	0	0	0	0	0	0
Q55465	0	0	8.03349e+07	3.61797e+07	3.32641e+07	0	0	1.16831e+07	0	0	0	0	0	0	2.25357e+07	0	2.6801e+07	1.86442e+07	1.48726e+07	1.10944e+07	0	0	0	0
P73828	0	1.70991e+07	10582115	2.45788e+07	29748663	0	2.58383e+07	4.9952e+06	1.06505e+07	0	0	0	0	0	1.25545e+08	0	6.95685e+06	0	0	0	0	0	0	0
P73187	7.02919e+07	6.87081e+07	5.69713e+07	3.19501e+07	1.37754e+07	0	1.315e+07	2.19147e+07	0	1.14541e+07	0	1.27529e+07	0	0	0	0	0	0	0	0	0	0	0	0
P53579	159441036	0	1.46916e+07	0	0	0	0	1.52481e+07	4.00128e+07	9804832	4.11855e+07	1.04478e+07	1.03847e+07	6.52473e+06	0	0	0	0	0	0	0	0	0	0
Q59990	2.96576e+07	9.20578e+07	8.62873e+07	2.48821e+07	2.32935e+07	2.05027e+07	0	0	0	0	0	0	0	0	1.03658e+07	0	1.62181e+07	8.66413e+06	0	0	0	0	0	0
Q55454	3.6563e+07	3.4054e+07	7.19793e+07	0	4.70128e+07	0	0	2.25358e+07	2.33239e+07	1.30749e+07	0	5.01885e+07	0	0	0	0	1.91678e+07	0	0	0	0	0	0	0
P72592	5.93282e+07	9.25843e+07	87867648	2.49892e+07	2.29245e+07	8.30989e+06	0	2.40087e+07	0	1.06235e+07	0	8.23813e+06	0	0	0	0	0	0	0	0	0	0	0	0
P73542	2.55955e+07	3.40708e+07	120061095	97358923	1.65511e+07	2.48159e+07	1.55582e+07	4.63923e+06	1.06938e+07	0	0	0	0	0	0	0	0	0	0	0	0	0	0	0
P73469	4.79658e+07	3.97491e+07	1.1681e+08	9.09021e+07	4.26366e+07	1.48068e+07	1.73285e+07	0	0	0	0	0	0	0	8.11914e+06	0	1.72859e+07	0	0	0	0	0	0	0
P72890	1.37465e+08	7.36974e+07	92333241	3.17201e+07	56566288	1.36372e+07	0	2.24181e+06	0	0	0	0	0	0	0	0	8.61849e+06	0	0	0	0	0	0	1.84933e+06
Q55478	8.45917e+07	7.23622e+07	1.00681e+08	63286676	4.21e+07	2.16514e+07	8.27996e+06	8640695	0	0	0	1.74839e+07	0	0	0	0	0	0	0	0	0	0	0	0
Q55905	0	0	6.89632e+07	4.80197e+07	35184470	1.79869e+07	1.87009e+07	0	0	0	0	0	0	160785067	2.65552e+07	0	6.56999e+06	4.09754e+07	0	0	0	0	0	0
P73538	9.67549e+07	8.19775e+07	8.14166e+07	5.1568e+07	6.06294e+07	1.662e+07	1.50797e+07	0	0	0	0	0	0	0	0	0	1.46107e+07	8.22982e+06	0	0	0	0	0	0
P73078	1.27461e+08	1.84979e+08	2.81806e+07	0	0	0	0	2.28245e+07	2.8941e+07	0	0	2.15501e+07	0	6.28707e+06	0	0	1.24002e+07	0	2.57937e+06	0	0	0	0	0
P46445	1.54589e+08	8.24803e+07	5.74245e+07	50194950	4.86247e+07	1.41983e+07	12857727	9.96131e+06	0	0	0	1.27567e+07	0	0	0	0	0	0	0	0	0	0	0	0
Q55924	134743813	6.01287e+07	6.78447e+07	5.12746e+07	3.63076e+07	44934715	2.9806e+07	0	1.40326e+07	0	0	1.14126e+07	0	0	0	0	0	0	0	0	0	0	0	0
P74775	9.99296e+07	7.06803e+07	7.48124e+07	7.44102e+07	0	5.0366e+07	5.71559e+07	1.46882e+07	0	0	0	0	0	0	0	0	1.40425e+07	2.20994e+06	0	0	0	0	0	0
P72667	6.09427e+07	0	98698110	79477122	5.79188e+07	5.00771e+07	37419434	0	2.8328e+07	2.3071e+07	0	3.8821e+07	0	0	0	0	0	0	0	0	0	0	0	0
Q55819	1.42016e+08	1.12019e+08	1.1112e+08	6.01993e+07	2.33293e+07	0	2.64084e+07	0	0	3.90137e+06	0	0	0	0	3.80279e+06	0	0	0	2.29538e+06	0	0	0	0	0
P72687	1.08944e+08	61713041	7.98216e+07	0	0	0	0	0	3.15495e+07	5.28391e+07	4.78577e+07	8.67566e+07	0	1.11637e+07	0	0	13285477	0	0	0	0	0	0	0
Q55381	0	2.80358e+07	113153580	139339484	7.21068e+07	6.69605e+07	1.38186e+07	2.53747e+07	3.43187e+07	0	0	0	0	0	0	0	0	1.06241e+07	0	0	0	0	0	0
P74604	0	0	0	0	0	0	0	0	4.97643e+07	1.02121e+08	1.31505e+08	1.13711e+08	0	2.40284e+07	34894527	0	3.91764e+07	3.4835e+06	1.79958e+07	0	0	0	0	0
P72698	8.02455e+07	8.20404e+07	9.83697e+07	1.15514e+08	87085354	8.31579e+06	0	20111491	0	0	0	1.16607e+07	0	0	0	0	1.65773e+07	0	0	0	0	0	0	0
P74726	0	0	0	0	0	0	6.41421e+07	7.34385e+07	1.19269e+08	109503565	0	14017444	0	0	4.00735e+07	0	5.62103e+07	4.21238e+07	3.63196e+07	0	0	0	0	0
Q55397	7.48164e+07	5.76814e+07	0	0	0	0	0	0	3.71023e+07	9.21731e+07	1.15254e+08	150944690	0	4.50994e+07	4.40773e+06	0	1.35085e+07	0	0	0	0	0	0	0
P73158	1.44761e+08	1.28327e+08	8.07982e+07	7.47982e+07	6.59197e+07	6.39355e+07	3.45217e+07	1.92374e+07	0	0	0	0	0	0	8625076	0	0	0	0	0	0	0	0	0
Q55678	2.92404e+08	1.78836e+08	4.94397e+07	7.44855e+07	4.90668e+07	34595654	2.37701e+07	6.05738e+06	0	0	0	0	0	0	8.43427e+06	0	0	0	0	0	0	0	0	0
Q55864	0	0	0	0	0	0	0	18669178	5.63625e+07	1.3158e+08	2.52244e+08	2.39995e+08	1.20295e+07	3.4812e+07	0	0	0	0	6.07636e+06	5295461	0	0	0	0
P73674	2.53764e+08	1.34275e+08	156736969	1.44227e+08	0	40805397	23138005	0	0	0	0	0	0	0	1.18214e+07	0	2.29516e+07	9.65319e+06	0	0	0	0	0	0
P72948	120556743	2.97417e+08	1.47912e+08	1.00789e+08	4.45291e+07	4.24816e+07	3.60088e+07	6.22241e+06	0	0	0	0	0	0	0	0	6.33858e+06	0	0	0	0	0	0	0
Q6ZE85	2.49853e+08	1.04875e+08	229883492	7.86538e+07	81996303	5.3178e+07	51241572	1.78758e+07	2.37722e+07	0	0	0	0	0	0	0	0	0	0	0	0	0	0	0
P74146	3.10438e+08	2.59761e+08	1.59242e+08	0	1.18937e+08	0	62596586	2.17217e+07	0	2.17357e+07	13909437	25298959	0	0	0	0	0	0	0	0	0	0	0	0
P72663	2.59116e+08	1.65219e+08	1.60025e+08	1.2284e+08	1.33009e+08	4.06456e+07	5.02777e+07	0	2.71463e+07	0	0	4.20406e+07	0	0	0	0	0	0	0	0	0	0	0	0
P72603	0	0	2.81208e+08	3.49159e+08	1.93898e+08	8.57538e+07	6.5419e+07	0	1.80839e+07	0	0	0	0	0	15404502	0	2.01705e+07	9.04349e+06	0	0	0	0	0	0
Q6ZEP3	46403775	0	8.64264e+07	0	0	0	0	2.74936e+08	0	0	2.57298e+08	0	2.62862e+07	6.73453e+07	1.6384e+08	0	176186549	0	0	4.09817e+07	0	0	0	0
P72857	3.2513e+08	1.9683e+08	271055321	0	124256302	1.39136e+08	6.45888e+07	14573565	0	0	0	1.36363e+07	0	5.99812e+06	0	0	0	0	0	0	0	0	0	0
P73482	2.91044e+07	1.64036e+08	5.77699e+07	3.60858e+07	3.3288e+07	463591481	3.22132e+08	0	0	0	0	0	0	0	1.3545e+07	0	5.49439e+07	0	0	0	0	0	0	0
Q55468	2.39959e+08	1.74587e+08	274659036	1.96983e+08	1.62453e+08	1.01853e+08	5.48484e+07	2.53041e+07	0	1.03257e+07	0	0	0	0	0	0	0	0	0	0	0	0	0	0
P74566	1.9795e+08	1.33826e+08	2.39837e+08	248568461	2.24938e+08	1.06938e+08	4.27824e+07	0	0	0	0	1.94402e+07	0	0	0	0	8.30118e+07	0	0	0	0	0	0	0
P74809	3.64875e+08	2.92811e+08	3.13988e+08	1.22371e+08	1.01736e+08	6.98582e+07	94666070	1.95028e+07	3.22903e+07	0	0	0	0	0	0	0	0	0	0	0	0	0	0	0
P74508	0	0	3.51215e+07	0	0	0	0	0	0	4.3154e+07	4.03239e+08	883411818	0	1.46882e+08	36280542	0	0	2.38764e+07	1.48602e+07	9826742	0	0	0	0
P73609	1805099543	800610921	8.80347e+08	1036932251	5.32792e+08	4.10677e+08	5.14658e+08	2.87513e+07	0	0	0	0	2.32721e+06	0	0	0	0	0	0	0	0	0	0	0
Q55811	0	0	18079658	2.08346e+07	1.72741e+07	1.26277e+07	9.96494e+06	8.00738e+06	0	6.77114e+06	9.82476e+06	1.24209e+07	0	0	0	0	7.05893e+06	0	0	0	0	0	0	0
P74663	0	0	0	1.78698e+07	1.73195e+07	0	0	0	0	1.73742e+07	2.01805e+07	1.17814e+07	0	8.4109e+06	0	0	1.23469e+07	6.59759e+06	1.61453e+07	8.76583e+06	0	0	0	0
P72800	1.9583e+07	1.42624e+07	1.85844e+07	0	0	12614569	1.09577e+07	1.67816e+07	1.68989e+07	1.06853e+07	0	0	0	0	0	0	1.14479e+07	0	7715384	0	0	0	0	0
P74552	0	0	3.87982e+07	2.02146e+07	1.314e+07	4.85432e+06	8.87171e+06	4.49322e+06	2.62425e+07	0	0	1.64664e+07	0	0	6.28868e+06	0	0	0	0	0	0	1.27887e+06	0	0
P73225	0	0	17105522	1.80891e+07	6636954	0	0	0	1.88189e+07	0	1.07383e+07	1.38625e+07	0	0	1.31791e+07	0	22340335	1.09572e+07	9.23899e+06	0	0	0	0	0
P72909	0	1.53262e+07	2.29251e+07	20092350	0	2.11869e+07	32002025	0	1.6776e+07	9.18447e+06	9.65514e+06	1.08372e+07	0	0	0	0	7.13064e+06	0	0	0	0	0	0	0
P73839	1.27156e+07	2.66833e+07	2.81566e+07	3.40405e+07	1.4994e+07	1.17047e+07	1.07055e+07	2.4502e+06	0	0	0	0	0	0	0	0	9.22712e+06	1.55388e+07	0	0	0	0	0	0
Q6YRT1	0	2.44398e+07	3.85467e+07	4.76988e+07	2.80504e+07	0	11459415	0	0	8.22349e+06	0	7.51553e+06	0	0	0	0	1.02196e+07	5.67021e+06	4.90505e+06	0	0	0	0	0
P74536	1.77027e+07	2.76948e+07	57960810	3.74299e+07	2.89972e+07	2.93443e+06	1.00869e+07	0	0	6.44655e+06	0	0	0	0	0	0	1.38251e+07	0	0	0	9.43605e+06	0	0	0
P73157	4.85335e+07	3.14776e+07	3.26713e+07	4.15396e+07	0	1.8211e+07	0	6.96899e+06	1.21309e+07	0	0	0	0	0	6.44279e+06	0	1.51854e+07	0	0	1.02784e+06	0	0	0	0
P73475	3.64285e+07	3.87396e+07	5.80705e+07	2.85174e+07	0	1.09134e+07	13703968	5.14113e+06	1.16239e+07	0	8.87652e+06	1.1784e+07	0	0	0	0	0	0	0	0	0	0	0	0
P73933	2.39765e+07	41776295	4.15382e+07	2.92949e+07	30359346	2.52098e+07	9.20282e+06	0	0	0	0	0	0	0	9.41186e+06	0	0	9.24853e+06	6.19025e+06	0	0	0	0	0
P73419	1.34304e+08	2.69117e+07	2.32825e+07	2.08936e+07	1.11634e+07	0	5.0694e+06	2.34282e+06	3.89017e+06	1.29602e+06	0	2.69001e+06	0	0	0	0	0	0	0	0	0	0	0	0
P73758	2.92902e+07	2.48504e+07	3.3323e+07	3.3224e+07	0	28280491	2.20199e+07	0	2.01085e+07	1.63654e+07	2.0254e+07	8259509	0	0	0	0	0	0	0	0	0	0	0	0
P72666	0	0	0	7.9373e+06	0	5.27311e+06	0	4.50513e+06	1.69522e+07	4.09823e+07	3.97292e+07	8.9264e+07	0	6.83765e+06	1.12002e+07	0	1.38951e+07	0	0	0	0	0	0	0
Q55535	5.728e+07	5.14799e+07	1.20184e+07	0	3.22793e+07	1.35341e+07	38309302	7.54025e+06	1.14496e+07	6.72811e+06	0	6.87369e+06	0	0	0	0	0	0	0	0	0	0	0	0
Q55834	1.02375e+07	2.84026e+07	7.20734e+07	3.66367e+07	0	1.46884e+07	5.45951e+07	0	0	0	0	0	0	0	5.91534e+06	0	0	6.95017e+06	5415743	4.13342e+06	0	0	0	0
P74043	1.92806e+07	3.6457e+07	0	0	5.01256e+07	2.996e+07	44062983	21185702	19438511	1.07765e+07	0	0	0	0	0	0	0	4.9306e+06	0	0	0	0	0	3.44126e+06
Q55913	0	0	0	0	5.60207e+07	73083409	3.0875e+07	1.17179e+07	26394993	1.67706e+07	0	1.11554e+07	0	0	7.3366e+06	0	0	6.60228e+06	5.23298e+06	0	0	0	0	0
P74427	6.46401e+07	5.78447e+07	5.56127e+07	0	0	0	1.81997e+07	5.83289e+06	0	4.3341e+06	0	0	0	0	1.00215e+07	0	22627665	7.94628e+06	0	3.40492e+06	0	0	0	0
Q55554	3.8111e+07	3.62299e+07	0	0	2.24239e+07	1.4486e+07	8.56625e+06	0	0	0	0	3.82959e+07	0	3.00326e+07	3.12942e+07	0	0	2.64635e+07	0	0	0	0	0	6.03881e+06
Q55736	0	0	4.92768e+07	3.84585e+07	42426043	2.03685e+07	2.8098e+07	8.28335e+06	2.81389e+07	0	0	0	0	0	0	0	1.81307e+07	7.01761e+06	1.32386e+07	0	0	0	0	0
P72980	62800062	32337124	3.4107e+07	1.98232e+07	3.70512e+07	2.48562e+07	0	6.02809e+06	1.42137e+07	1.10637e+07	1.15224e+07	0	0	0	0	0	0	0	0	0	0	0	0	0
Q55797	3.54213e+07	3.49732e+07	0	3.6089e+07	5.84352e+07	41756012	3.23795e+07	0	1.13285e+07	4.73185e+06	0	0	0	0	3.43466e+06	0	7.09941e+06	0	0	0	0	0	0	0
P73845	0	0	3.9406e+07	4.07687e+07	54588147	3.3104e+07	4.10741e+07	8.22143e+06	2.67264e+07	1.02001e+07	0	0	0	0	0	0	7.35047e+06	0	0	4701971	0	0	0	0
Q55988	4.90802e+07	6.41692e+07	7.11307e+07	3.27869e+07	2.42448e+07	0	5.12402e+06	0	4.40413e+06	6.78271e+06	0	0	0	0	9.14339e+06	0	0	1.61631e+06	0	0	0	0	0	0
P74181	7.30414e+07	7.05189e+07	4.15661e+07	2.48304e+07	1.88999e+07	1.18839e+07	17494211	2.85955e+06	4.94703e+06	4.66792e+06	0	0	0	0	0	0	0	0	0	0	0	0	0	0
P73887	5.53557e+07	7.0031e+07	3.68056e+07	2.97252e+07	2.37734e+07	1.80034e+07	1.31512e+07	9.07252e+06	9804378	0	0	0	0	0	8804284	0	0	0	0	0	0	0	0	0
P73395	0	5.81458e+07	1.22036e+08	1.92224e+07	444240	0	0	0	0	0	1.12129e+07	2.47184e+07	0	4.10062e+06	1.29591e+07	0	1.58472e+07	6.32255e+06	0	0	0	0	0	0
P73837	0	6.34665e+06	14416715	5.51212e+07	3.56689e+07	6.70752e+07	2.42032e+07	0	18218649	1.80669e+07	0	1.6345e+07	0	0	0	0	2.19932e+07	0	0	0	0	0	0	0
P20169	0	3.02997e+07	6.37595e+07	3.8416e+07	9.28848e+07	3.15296e+07	1.60368e+07	3.65336e+06	2.1512e+06	0	0	0	0	0	0	0	1.05079e+07	0	0	1.29677e+06	0	0	0	0
P73910	4.60876e+07	4.82608e+07	3.66342e+07	4.99926e+07	3.65759e+07	2.56345e+07	2.74565e+07	1.46268e+07	3.60436e+06	0	6.12138e+06	0	0	0	0	0	0	0	0	0	0	0	0	0
P74064	4.17564e+07	46744893	9.82763e+07	57560973	1.83446e+07	8.83682e+06	0	0	0	0	0	0	0	0	8.1362e+06	0	6.5991e+06	0	5.10833e+06	4.3731e+06	0	0	0	0
Q55446	0	2.20164e+07	3.61569e+07	45791780	50870313	5.69871e+07	3.69414e+07	7.43029e+06	1.88852e+07	0	0	0	0	0	0	0	18401407	2.36453e+06	0	0	0	0	0	0
P74300	0	0	0	59807507	0	2.00947e+07	36918578	28580021	0	3.61717e+07	3.87793e+07	3.65089e+07	0	0	13806799	0	1.62285e+07	9.34161e+06	0	0	0	0	0	0
P73554	1.85101e+07	6.59512e+07	5.80465e+07	3.41881e+07	34821876	38931887	0	0	1.50201e+07	0	0	0	0	0	0	0	2.08662e+07	11095710	7.88954e+06	0	0	0	0	0
P72744	0	0	0	0	0	0	0	0	0	2.27723e+07	7.01504e+07	1.00827e+08	1.02532e+07	2.40713e+07	2.38891e+07	0	2.87554e+07	2.19781e+07	4.51799e+06	1.82194e+06	0	0	0	0
P73694	4.80336e+07	6.25176e+07	5.84581e+07	2.99508e+07	0	0	28397990	0	0	17336230	0	0	0	0	9.86695e+06	0	1.52847e+07	23088332	22102619	0	0	0	0	0
P73189	42221485	1.1217e+07	5.68218e+07	3.45713e+07	2.52083e+07	87746705	3.17014e+07	1.2866e+07	0	0	0	0	0	0	5.71372e+06	0	9.49439e+06	0	0	0	0	0	0	0
Q55138	0	1.60584e+07	6.2935e+07	6.92369e+07	4.41858e+07	3.26446e+07	4.15233e+07	1.71524e+07	0	1.26469e+07	0	0	0	0	0	0	1.60207e+07	0	0	7.12505e+06	0	0	0	0
P54984	5.7289e+07	4.19361e+07	6.35508e+07	4.99583e+07	2.31888e+07	1.90606e+07	2.22573e+07	0	0	0	0	0	0	0	1.20719e+07	0	26419715	1.0013e+07	0	0	0	0	0	0
P72652	4.97768e+07	5.56477e+07	6.83538e+07	6.97263e+07	2.84317e+07	1.23289e+07	25909361	6.79595e+06	0	3.33817e+06	0	0	0	0	0	0	0	9.29972e+06	0	0	0	0	0	0
Q6ZE91	5.18657e+07	4.78199e+07	6.10037e+07	7.44265e+07	3.75445e+07	1.97434e+07	1.73407e+07	0	0	0	2.12928e+06	9.53932e+06	0	0	9.65411e+06	0	0	0	0	0	0	0	0	0
P74252	1.99729e+07	6.79955e+07	7.56331e+07	6.8001e+07	4.30512e+07	2.18869e+07	1.3487e+07	0	0	0	0	0	0	0	1.11539e+07	0	0	5852715	7.21302e+06	0	0	0	0	0
P74657	2.72358e+07	4.71267e+07	5.50296e+07	5.88361e+07	4.19236e+07	2.68891e+07	3.07567e+07	0	1.99162e+07	9.54472e+06	0	0	0	0	0	0	1.8088e+07	0	0	0	0	0	0	0
Q55135	3.40986e+07	6.84214e+07	6.92247e+07	3.53355e+07	4.38665e+07	3.9353e+07	0	0	0	9.40482e+06	0	1.94626e+07	0	0	9.43152e+06	0	12135888	0	0	0	0	0	0	0
P73438	6.24667e+07	5.15121e+07	5.58862e+07	5.86684e+07	3.76608e+07	27732794	2.73747e+07	0	1.20342e+07	9.35195e+06	0	0	0	0	0	0	2.69685e+06	0	0	0	0	0	0	0
P73117	0	0	0	1.77075e+07	0	0	1.27514e+08	0	5.10119e+07	1.71902e+07	3.40587e+07	1.83895e+07	7.64117e+06	1.10557e+07	2.19475e+07	0	3.95854e+07	0	0	0	0	0	0	0
P73753	7.51223e+07	7.84115e+07	6.6863e+07	4.07146e+07	3.23324e+07	1.72888e+07	1.87806e+07	0	0	0	0	11267167	0	0	1.02011e+07	0	0	0	0	0	0	0	0	3.0227e+06
Q55611	0	0	5.38883e+07	4.36589e+07	109949958	65120602	3.4218e+07	1.53479e+07	0	0	0	0	0	0	1.66664e+07	0	1.92327e+07	0	1.03046e+07	5981195	0	0	0	0
Q55922	4.23269e+07	63519710	6.71603e+07	6.41601e+07	5.554e+07	2.88685e+07	3.21984e+07	1.33936e+07	1.16333e+07	12388594	0	0	0	0	0	0	0	0	0	0	0	0	0	0
P73885	3.26839e+07	1.76755e+07	0	0	0	0	0	9.23228e+06	2.13551e+07	1.474e+07	5.45154e+07	2.0285e+08	0	1.9509e+07	9.98368e+06	0	1.15093e+07	0	0	0	0	0	0	0
P74655	0	0	0	0	0	0	0	0	0	0	0	0	0	1.82511e+07	4.70128e+07	0	8.48596e+07	5.64428e+07	6.68611e+07	6.99633e+07	1.63083e+07	4.77731e+06	6.54043e+06	3.09988e+07
P72885	0	0	77157440	7.9167e+07	7.84698e+07	5.14602e+07	4.73432e+07	2.81955e+07	3.67823e+07	0	0	0	0	0	0	0	0	3.24145e+06	7.40536e+06	5.88471e+06	0	0	0	0
P72694	9.70335e+07	7.43979e+07	1.0521e+08	5.91492e+07	4.23766e+07	2.77417e+07	0	3932487	0	0	0	0	0	0	4.33974e+06	0	6.8178e+06	0	1.98572e+06	0	0	0	0	0
P73024	0	3.74367e+07	40078476	28366672	3.0743e+07	1.52035e+08	6.89128e+07	1.58748e+07	8.01847e+06	1.25826e+07	0	0	0	0	0	0	3.28402e+07	0	0	0	0	0	0	0
Q6ZER4	1.73067e+08	6.22179e+07	23970806	4.50201e+07	2.94062e+07	2.2035e+07	0	0	0	2.07789e+07	2.76683e+07	1.92231e+07	0	1.16854e+07	0	0	0	0	0	0	0	0	0	0
P73872	1.48606e+07	4.72709e+07	9.45224e+07	8.01136e+07	5.87742e+07	4.75241e+07	30557990	6867404	7.81514e+06	0	67838350	0	0	0	0	0	0	0	0	0	0	0	0	0
P74704	1.15347e+07	1.69748e+07	163633657	175110935	0	1.89401e+07	3.70092e+07	1.31038e+07	1.93603e+07	0	12998059	13556616	0	0	0	0	0	0	0	0	0	0	0	0
Q6YRV6	0	2.05786e+08	0	5.52912e+07	6.00435e+07	0	6.03781e+07	2.21359e+07	0	0	0	0	0	0	9.78422e+06	0	46444241	9.91288e+06	6.85619e+06	6.05462e+06	0	0	0	0
Q55793	7.68305e+07	9.44405e+07	9.61621e+07	7.52942e+07	5.49181e+07	5.26963e+07	4.27588e+07	0	4.08874e+06	0	0	0	0	0	3.67173e+06	0	2.83868e+06	0	0	0	0	0	0	0
Q55602	7.54248e+07	6.83075e+07	1.16789e+08	7.304e+07	5.0041e+07	4.87214e+07	3.56117e+07	5.97388e+06	10086650	0	0	0	0	0	0	0	0	2.13377e+07	0	0	0	0	0	0
P74712	1.20809e+08	9.26996e+07	116648049	7.18563e+07	4.4313e+07	2.74814e+07	0	1.21244e+07	0	9.8546e+06	5.90649e+06	7.66587e+06	0	0	0	0	0	0	0	0	0	0	0	0
P74325	1.22049e+08	6.66182e+07	6.95434e+07	8.4815e+07	5.58107e+07	3.35641e+07	31602945	0	2.13852e+07	13194899	0	3.41399e+07	0	0	0	0	0	0	0	0	0	0	0	0
P72786	1.26275e+08	4.17507e+07	1.0598e+08	1.04415e+08	6.11564e+07	5.51331e+07	2.11302e+07	1.00827e+07	1.55534e+07	0	0	5.31962e+06	0	0	0	0	0	0	0	0	0	0	0	0
P73664	67641851	2.81719e+07	8.54626e+07	1.21122e+08	5.02481e+07	4.97463e+07	6.94538e+07	2.87514e+07	3.25447e+07	15840735	0	0	0	0	0	0	0	0	0	0	0	0	0	0
P74718	105446066	7.20767e+07	4.32695e+07	7.48276e+07	9.5454e+07	7.0966e+07	4.25508e+07	3.02499e+07	2.80342e+07	0	0	0	0	0	0	0	1.97811e+07	0	0	0	0	0	0	0
Q55733	2.27434e+08	1.30444e+08	8.24293e+07	4.35388e+07	3.46563e+07	2.601e+07	2.09164e+07	7.74833e+06	7825679	0	0	0	0	0	0	0	1.44393e+07	0	0	0	0	0	0	0
P73390	0	3.59514e+06	0	7.83776e+06	0	0	0	0	0	0	6.94147e+06	7.56839e+07	9.51736e+07	3.32245e+08	3.30828e+07	0	2.39577e+07	9.38128e+06	1.04079e+07	0	0	0	0	0
P73562	1.07195e+08	1.39112e+08	9.94252e+07	7.44117e+07	0	59086018	4.41463e+07	4.44709e+07	1.62777e+07	0	7165066	0	0	0	9.39474e+06	0	0	0	0	0	0	0	0	0
P73903	174833117	7.80396e+07	1.33966e+08	7.80027e+07	5.50558e+07	4.11458e+07	1.42886e+07	6.64854e+06	2.05486e+07	5.61988e+06	0	0	0	0	0	0	0	0	0	0	0	0	0	0
P72803	6.27618e+07	5.48934e+07	1.36962e+08	104032956	130928037	7.12533e+07	0	1.46483e+07	0	0	2.13422e+07	4.11862e+07	0	5.1654e+06	0	0	0	0	0	0	0	0	0	0
P74219	1.984e+08	7.90162e+07	1.27967e+08	7.8314e+07	6.76158e+07	5.51124e+07	2.69193e+07	1.29218e+07	0	3.7797e+06	0	0	0	0	0	0	6.55433e+06	0	0	0	0	0	0	0
P74152	2.2754e+07	1.00583e+08	1.57252e+08	1.70356e+08	4.01458e+07	6.60105e+07	3.99798e+07	2.93525e+07	1.80331e+07	0	0	0	0	0	0	0	3.34327e+07	0	0	0	0	0	0	0
P74484	1.72169e+08	1.5394e+08	9.93833e+07	9.25879e+07	6.33425e+07	6.89626e+07	0	8476143	1.97151e+07	1.03929e+07	0	1.71817e+07	0	0	0	0	0	0	0	0	0	0	0	0
Q55764	1.88688e+08	1.58024e+08	1.25135e+08	7.78263e+07	6.33667e+07	5.28701e+07	33519355	1.53508e+07	0	1.1288e+07	0	4.22057e+06	0	0	0	0	0	0	0	0	0	0	0	0
P74285	2.01166e+08	2.02571e+08	1.20409e+08	5.28558e+07	2.52146e+07	1.87976e+07	1.0987e+07	4.85836e+06	63818171	0	0	0	0	0	0	0	3.47754e+07	0	0	0	0	0	0	0
Q6YRW8	2.41449e+08	1.66247e+08	1.11721e+08	106423764	8.27488e+07	0	0	0	1.28104e+07	17537001	0	0	0	5.20797e+06	0	0	1.42899e+07	7136169	0	0	0	0	0	0
P72570	1.04867e+08	1.57632e+08	2.01185e+08	7.85251e+07	69277668	9.50609e+07	4.14518e+07	2.88406e+07	1.91088e+07	0	0	0	0	0	0	0	2.55734e+07	0	0	0	0	0	0	0
P73425	0	9.19558e+07	2.2445e+08	1.4188e+08	1.72164e+08	1.1089e+08	5.94479e+07	1.77844e+07	0	0	0	0	0	0	5.89499e+06	0	1.14392e+07	0	4.98638e+06	0	0	0	0	0
P74078	4.97028e+07	9.48326e+07	149625915	1.30635e+08	1.58903e+08	93202422	3.67687e+07	0	0	0	0	136407674	0	0	6.33543e+06	0	2.14432e+07	0	0	0	0	0	0	0
P73435	2.23149e+08	0	322542212	2.64774e+07	1.41735e+08	5.8989e+07	4.92856e+07	0	0	0	0	0	0	0	1.89167e+07	0	0	1.47331e+07	1.45004e+07	1.21563e+07	0	0	0	0
P73155	2.69472e+08	1.68081e+08	2.15619e+08	1.0589e+08	4.11731e+07	4.98816e+07	3.47684e+07	0	1.33995e+07	3.41406e+06	0	0	0	0	0	0	1.42139e+07	0	0	0	0	0	0	0
Q55774	0	0	1.06217e+08	3.80297e+07	7.34863e+07	4.10078e+07	6.09358e+07	2.06539e+07	0	0	561506038	2.0369e+06	0	0	1.65889e+07	0	0	0	1.19309e+07	0	0	0	0	0
P73286	0	1.59641e+08	2.31047e+08	3.04556e+07	1.39093e+08	112890801	112710240	3.52433e+07	43416180	2.70999e+07	0	0	0	0	0	0	4.25203e+07	0	0	0	0	0	0	0
P73747	4.43352e+08	1.16459e+08	1.24886e+08	9.67821e+07	4.60862e+07	6.51292e+07	5.15852e+07	9.73652e+06	6.01241e+07	0	0	0	0	0	0	0	1.21636e+07	0	0	0	0	0	0	0
Q55156	0	0	0	6.72739e+07	0	0	0	2.56061e+07	7.08809e+07	2.26373e+08	3.16775e+08	2.64208e+08	2.09198e+07	3.00827e+07	1.82378e+07	0	1.81084e+07	0	0	0	0	0	0	0
P72887	2.79052e+08	1.7767e+08	1.58884e+08	130448442	7.91415e+07	1.01037e+08	9.20147e+07	1.05141e+07	1.19188e+07	0	0	2.80633e+07	0	0	0	0	0	0	0	0	0	0	0	0
Q55862	3.44264e+08	2.09344e+08	1.87148e+08	1.0938e+08	5.95071e+07	4.94778e+07	0	7.17442e+06	0	0	0	6.96656e+07	9.152e+06	3.0915e+07	0	0	0	0	0	0	0	0	0	0
P73497	0	1.64081e+07	4.50554e+07	0	0	0	0	0	0	4.83016e+07	481905776	2.13318e+08	6.32019e+07	1.29557e+08	4.28891e+07	0	3.93163e+07	2.14293e+07	0	0	0	0	0	0
P73055	5.0082e+08	2.4544e+08	2.55849e+08	1.56865e+08	6.94159e+07	8.68862e+07	4.6298e+07	3.44781e+07	3.00489e+07	0	0	28528218	0	0	0	0	0	0	0	0	0	0	0	0
P73685	576053866	3.1538e+08	268683806	192570268	8.89072e+07	0	0	0	0	5.76181e+07	4.23445e+07	5.35778e+07	0	0	17087264	0	3.01431e+07	0	0	0	0	0	0	0
P73716	5.4332e+08	2.30181e+08	4.10925e+08	2.34961e+08	1.86621e+08	0	0	1.41329e+07	1.48575e+07	7.09886e+06	1.03241e+07	3.32889e+07	0	0	0	0	0	0	0	0	0	0	0	0
P73129	734277046	143720520	2.04531e+08	1.86271e+08	236416247	1.37326e+08	1.01567e+08	4.4337e+07	4.57435e+07	2.17991e+07	0	0	0	0	0	0	0	0	0	0	0	0	0	0
Q6YRW7	6.41741e+08	6.49556e+08	0	0	0	2.58283e+08	160850421	4.62391e+07	3.61102e+07	3.58297e+07	1.81817e+07	6.29457e+07	0	0	0	0	0	0	2.91905e+06	0	0	0	0	0
P72641	7.09742e+08	4.08902e+08	4.52883e+08	213807487	1.11505e+08	8.66076e+07	5.5581e+07	2.6272e+07	2.92202e+07	0	0	2.12802e+07	0	0	0	0	0	0	0	0	0	0	0	0
P74369	0	3.3162e+06	6.71551e+06	0	0	1.01225e+08	1.32816e+08	1.48528e+08	2.75594e+08	4.2095e+08	5.18126e+08	5.56125e+08	0	0	0	0	0	0	0	0	0	0	0	1.68089e+06
P72719	6.38399e+08	590949336	5.5546e+08	3.41752e+08	2.89375e+08	1.95765e+08	74803944	2.49012e+07	0	0	1.58219e+07	4.87282e+07	0	0	0	0	0	0	0	0	0	0	0	0
Q55842	1070251725	0	8.0039e+07	7.88369e+08	458492793	2.66071e+08	1.5824e+08	5.8113e+07	96431153	0	4.20734e+07	0	0	1.17107e+07	0	0	0	0	0	0	0	0	0	0
Q55981	802792893	2623857526	4.28692e+08	314915750	2.76452e+08	0	1.15895e+08	41694036	5.25588e+07	0	2.11962e+07	3.50334e+07	0	0	0	0	0	0	0	0	0	0	0	0
P48957	0	0	0	0	0	0	0	0	0	1.29105e+08	1390306736	3902387202	8.87813e+07	563438502	2.16879e+08	0	1.71895e+08	6.20534e+07	8.59364e+07	5.68291e+07	0	0	0	0
P74230	0	0	0	0	0	0	0	2.91248e+08	1434785887	2504520981	1711470815	1610851605	4.62878e+08	2.77904e+08	0	9.00289e+06	2.75601e+08	0	0	24724856	0	0	0	0
P74273	0	1.06792e+07	1.33908e+07	3.22457e+07	2.51802e+07	1.92882e+07	1.78597e+07	1.80023e+06	6.53282e+06	6.50304e+06	0	0	0	0	0	0	6.10678e+06	4.88721e+06	0	0	0	0	0	0
P77970	0	1.83621e+07	0	8681576	1.72667e+07	1.58361e+07	2.44074e+07	0	4.81174e+06	6.40625e+06	0	2.22546e+07	0	4.79296e+06	9.16799e+06	0	1.41435e+07	0	0	0	0	0	0	0
P73926	0	0	3.2527e+07	2.2189e+07	2.40042e+07	2.15663e+07	1.48631e+07	7.71823e+06	1.04352e+07	3.40755e+06	0	4.30104e+06	0	0	1.08152e+07	0	5.04709e+06	0	0	0	0	0	0	0
P73054	2.30217e+07	4.1574e+07	2.47027e+07	3.88588e+06	2.2614e+06	1.33642e+07	0	9.45067e+06	0	14406336	2.44189e+07	2.12729e+07	0	0	0	0	2.26365e+07	0	0	0	0	0	0	0
Q55395	0	1.17061e+07	1.56815e+07	2.14397e+07	3.23517e+07	2.50809e+07	3.79708e+07	2.26015e+07	2.47137e+07	0	9.03644e+06	6537934	0	0	0	0	0	3.75224e+06	0	0	0	0	0	0
P73449	3.86235e+07	3.83695e+07	4.11016e+07	3.68723e+07	2.39109e+07	1.44947e+07	8.59021e+06	0	4.8322e+06	1.83985e+06	0	0	0	0	0	0	6.81353e+06	7.92972e+06	0	0	0	0	0	0
P72588	2.33411e+07	1.48918e+07	2.6985e+07	75431135	2.15373e+07	2.90164e+07	1.77137e+07	3.98937e+06	7.82657e+06	0	0	0	0	0	2.66594e+06	0	6.99815e+06	0	0	0	0	0	0	0
P74586	0	3.00783e+07	5.59792e+07	8.70443e+06	1.24359e+07	1.28533e+07	4.39745e+07	2.38514e+07	1.58274e+07	8217837	0	0	0	0	0	0	1.48931e+07	0	3.6696e+06	0	0	0	0	0
P74114	6.18997e+07	3.52881e+07	3.34616e+07	3.67744e+07	2.37436e+07	0	0	6.72465e+06	0	0	0	1.82875e+07	0	5.84452e+06	3.62333e+06	0	0	4.93446e+06	2.89111e+06	0	0	0	0	0
P74719	0	2.32942e+07	76102061	4.73085e+07	0	1.72623e+07	0	0	0	0	0	6.74764e+06	0	1.64884e+06	1.74747e+07	0	2.13574e+07	1.06043e+07	8.21745e+06	5.36015e+06	0	0	0	0
P74015	1.68846e+07	4.58496e+07	6.21292e+07	4.00876e+07	2.15459e+07	1.85512e+07	0	4.34096e+06	6.55703e+06	0	0	0	0	0	4.48913e+06	0	1.17721e+07	4.41643e+06	0	0	0	0	0	0
P73809	4.65027e+06	1.21539e+07	2.16906e+07	8.97078e+07	3.50823e+07	2.34635e+07	17047129	2.23853e+06	8.69191e+06	9.73967e+06	0	2.81496e+07	0	0	0	0	0	0	0	0	0	0	0	0
P74345	3.24456e+07	2.30197e+07	1.33284e+07	10462681	0	7.04999e+06	70005515	1.46524e+07	0	11282471	1.05052e+07	5.42858e+07	7.09951e+06	0	0	0	0	0	0	0	0	0	0	0
P72702	6.31102e+07	3.55304e+07	4.59372e+07	3.16953e+07	3.13911e+07	8.28392e+06	1.09564e+07	5.37145e+06	0	6.29068e+06	6.28223e+06	1.50389e+07	0	0	0	0	0	0	0	0	0	0	0	0
P74138	0	2.69172e+07	2.9797e+07	2.25248e+07	6.15269e+07	30365534	17806811	0	13430901	1.99039e+07	0	0	0	0	0	0	2.21989e+07	3.98074e+06	1.17897e+07	0	0	0	0	0
P72906	38168844	3.86961e+07	6.84805e+07	3.22049e+07	2.32204e+07	8.37862e+06	7.69382e+06	2.21102e+07	0	0	0	5.22863e+06	0	0	12661346	0	0	4.01944e+06	0	0	0	0	0	0
P74498	0	1.62429e+07	2.41331e+07	0	0	0	0	0	1.3399e+07	2.31585e+07	4.5502e+07	7.93647e+07	0	2.0346e+07	1.32339e+07	0	1.4258e+07	0	7.58679e+06	6.76555e+06	0	0	0	0
P73412	0	0	0	0	8.77225e+06	2.34626e+07	3.69332e+07	2.59374e+07	8.01304e+07	3.61205e+07	2.12964e+07	1.59228e+07	0	1.81849e+06	7.57828e+06	0	1.0719e+07	0	0	0	0	0	0	0
Q55823	3.74903e+06	7.31521e+06	0	0	0	2.68973e+07	1.52984e+07	0	0	2.731e+07	2.29102e+07	0	7.86948e+06	9.93285e+07	3.30775e+07	0	2.20799e+07	9.25193e+06	0	0	0	0	0	0
P72959	2.31736e+07	4.4938e+07	5.12161e+07	2.38311e+07	2.54793e+07	4.60739e+07	0	0	2.10788e+07	0	2.41472e+07	0	0	0	1.17603e+07	0	1.61353e+07	1.0174e+07	0	0	0	0	0	0
P73278	4688221	6.07455e+07	2.90323e+07	5.72599e+07	2.70767e+07	2.01506e+07	1.47613e+07	1.01093e+07	0	0	0	4.69321e+07	0	0	1.82486e+07	0	0	1.87383e+07	0	0	0	0	0	0
P73359	7.09946e+06	6.04227e+07	7.19796e+07	6.09866e+07	2.35877e+07	1.77787e+07	2.46659e+07	1.52356e+07	9095596	0	0	0	0	0	1.87004e+07	0	2.47617e+06	0	0	0	0	0	0	0
Q6ZEI7	6.09917e+07	4.20403e+07	6.85967e+07	2.94499e+07	3.56967e+07	2.73727e+07	2.95397e+07	1.13038e+07	3.52488e+06	0	0	0	0	0	0	0	1.75292e+07	1.05284e+07	0	0	0	0	0	0
Q55856	1.34512e+07	3.59607e+07	7.21623e+07	4.79636e+07	4.49154e+07	5.56313e+07	4.64664e+07	8905188	7.31169e+06	0	0	0	0	0	0	0	9.78211e+06	3.24789e+06	0	0	0	0	0	0
P72859	5.42439e+07	6.42252e+07	4.89666e+07	4.81254e+07	4.73538e+07	3.50093e+07	2.05385e+07	0	0	8.83116e+06	0	0	0	0	6.3394e+06	0	9.76646e+06	0	2.70951e+06	0	0	0	0	0
Q6ZET8	1.33577e+07	53062828	8.77256e+07	5.34257e+07	0	2.97334e+07	0	0	2.11857e+07	1.57595e+07	3.35864e+07	3.08178e+07	0	7.75371e+06	0	0	1.37183e+07	0	0	0	0	0	0	0
Q55164	0	2.60546e+07	8.31572e+07	3.66181e+07	4.53032e+07	4.85422e+07	3.12557e+07	1.1177e+07	4.30138e+07	0	0	1.16988e+07	0	0	4.91261e+06	0	2.15493e+07	0	0	0	0	0	0	0
Q6ZEC8	2.78862e+07	7.25954e+07	112856179	4.64455e+07	2.75368e+07	2.41151e+07	2.0471e+07	6.08717e+06	9.13095e+06	0	0	1.37983e+07	0	0	0	0	5.07673e+06	0	0	0	0	0	0	0
P73852	0	3.32855e+07	9.99677e+07	4.35173e+07	4.93714e+07	3.55584e+07	4.43804e+07	1.46437e+07	2.86622e+07	9.2916e+06	0	0	0	0	0	0	1.29673e+07	3.08218e+06	0	0	0	0	0	0
P72901	0	42518806	8.63039e+07	5.36047e+07	23770669	9.28509e+07	2.60949e+07	0	11984712	0	0	1.99624e+07	0	0	0	0	1.0987e+07	0	5.88255e+06	3.08455e+06	0	0	0	0
Q55174	24008776	4.26797e+07	6.91952e+07	6.27655e+07	9.84756e+07	25102040	3.87149e+06	2.02391e+07	0	0	0	0	0	0	5.91117e+06	0	3.16186e+07	0	0	0	0	0	0	9.02032e+06
Q55115	0	3.63805e+07	9.61064e+07	8.6078e+07	6.35822e+07	4.75853e+07	2.93698e+07	1.36206e+07	1.03402e+07	0	0	0	0	0	0	0	2.10125e+07	0	7.26516e+06	6269920	0	0	0	0
Q55354	0	5.2259e+06	0	1.51454e+07	3.68509e+07	4.1126e+07	5.78493e+07	4.46674e+06	3.32287e+07	0	0	1.05307e+06	0	0	59325627	0	1.01684e+08	6.20529e+07	0	0	0	0	0	0
Q55984	1.76e+07	8.50093e+07	1.23189e+08	8.88699e+07	5.21053e+07	1.74885e+07	0	0	1.26999e+07	0	0	0	0	0	7.19248e+06	0	1.37584e+07	5.19136e+06	0	3.81596e+06	0	0	0	0
P74172	5.80831e+07	6.50107e+07	5.97207e+07	5.89235e+07	5.8788e+07	1.36971e+07	0	42027837	2.38225e+07	1.33177e+07	0	0	0	0	0	0	2.58782e+07	7.73844e+06	0	0	0	0	0	0
P74125	9.50089e+07	4.36925e+07	9.60133e+07	4.94621e+07	5.40736e+07	2.25851e+07	1.88786e+07	0	0	1.15033e+07	1.24549e+07	1.70328e+07	0	8.90566e+06	0	0	0	0	0	0	0	0	0	0
P73586	143912134	7.53074e+07	9.46286e+07	57455873	0	3.71048e+06	0	1.66821e+07	9.91811e+06	6.43206e+06	0	0	0	0	3.15926e+06	0	2.20006e+07	0	0	7.17716e+06	0	0	0	0
Q55861	6.51359e+07	77250532	9.71341e+07	7.74948e+07	3.62421e+07	3.36361e+07	2.46802e+07	13078451	7706151	0	0	0	0	0	7993474	0	0	4.53276e+06	0	0	0	0	0	0
P73992	94050005	8.99893e+07	6.57822e+07	6.05797e+07	5.38298e+07	2.52784e+07	2.30019e+07	0	1.16163e+07	5.3342e+06	0	0	0	0	6.3486e+06	0	1.39249e+07	0	0	0	0	0	0	0
Q55548	4.35536e+07	3.80185e+07	9.1211e+07	1.06198e+08	3.74114e+07	2.17899e+07	7.08594e+07	5.51048e+06	0	0	0	0	0	0	1.14763e+07	0	2.05775e+07	7.14706e+06	0	0	0	0	0	0
P72884	1.03344e+07	3.60301e+07	7.92818e+07	8.86276e+07	70592575	7.39659e+07	4.94863e+07	0	3.25422e+07	0	5.94473e+06	2.10879e+07	0	0	0	0	1.52606e+07	0	0	0	0	0	0	0
P72814	134218775	1.19404e+08	1.09127e+08	5.15278e+07	2.72795e+07	0	0	0	0	0	0	0	0	7.44143e+06	1.11703e+07	0	6.08438e+06	8.55452e+06	9264083	5.54942e+06	0	0	0	0
P74117	3.20091e+07	6.89905e+07	1.26747e+08	6.36147e+07	6.83947e+07	4.43402e+07	3.80965e+07	0	0	0	0	0	0	0	9.21825e+06	0	2.33979e+07	0	1.26266e+07	6.54461e+06	0	0	0	0
Q55750	0	0	0	0	0	9.34595e+07	133450195	5.65481e+07	0	7.62425e+07	4.252e+07	3.92413e+07	5.30874e+06	1.55606e+07	8.62919e+06	0	1.82957e+07	6082943	0	0	0	0	0	0
P73545	1.67937e+07	1.74374e+07	1.60469e+07	1.15137e+07	0	0	0	0	0	0	0	1.18989e+08	1.40571e+08	1.68527e+08	1.51228e+07	0	2.04456e+07	9.6459e+06	7.2434e+06	0	0	0	0	0
Q55808	0	4.87186e+07	1.0286e+08	9.97366e+07	6.10679e+07	5.97817e+07	5.52946e+07	2.29371e+07	5.28407e+07	0	0	2.19118e+07	0	0	0	0	1.56015e+07	0	0	5.62673e+06	0	0	0	0
P74654	1.37988e+08	1.10311e+08	1.20597e+08	7.71469e+07	3.95647e+07	2.77836e+07	1.51173e+07	0	2.32348e+07	1.23837e+07	0	1.29176e+07	0	0	0	0	1.13537e+07	0	0	0	0	0	0	0
Q55649	7.4422e+07	6.1645e+07	9.87709e+07	1.07179e+08	6.75243e+07	9.19892e+07	73671762	0	0	0	0	0	0	0	1.2165e+07	0	1.63263e+07	0	6.52423e+06	5.15147e+06	0	0	0	0
P73444	0	0	1.14969e+08	1.31052e+08	5.70052e+07	4.07568e+07	3.03706e+07	3.29643e+07	0	0	7.19498e+07	0	0	0	2.56781e+07	0	4.77809e+07	3.33595e+07	3.013e+07	0	0	0	0	0
P73955	40003772	9.4125e+07	1.92866e+08	9.3079e+07	4.83642e+07	4.56707e+07	2.60225e+07	2.19451e+07	3.36344e+07	0	2.43961e+07	0	0	1.04439e+07	0	0	0	0	0	0	0	0	0	0
P74288	9.8754e+07	9.48224e+07	1.4597e+08	1.27005e+08	8.54643e+07	4.10113e+07	2.98474e+07	0	8.61478e+06	0	0	0	0	0	8.1042e+06	0	1.17063e+07	4.43575e+06	0	0	0	0	0	0
Q55897	8.12615e+07	3.68063e+07	3.50467e+07	3.65229e+07	28668054	0	0	0	7.27509e+06	25091603	1.37016e+08	1.99903e+08	2.2939e+07	5.21032e+07	0	0	0	0	0	0	0	0	0	0
P74042	0	0	0	0	0	0	3.8825e+07	7.95376e+07	255373958	1.30359e+08	7.90818e+07	35801495	0	6.97216e+06	5.53543e+06	0	2.34761e+07	1.18957e+07	6.575e+06	0	0	0	0	0
P73742	2.32319e+08	121456021	1.07838e+08	2.12898e+07	3.55927e+07	2.16357e+07	4.97537e+07	2.67232e+07	3.30954e+07	3.68323e+07	7.70977e+06	0	0	0	0	0	0	0	0	0	0	0	0	0
P73235	146372833	9.40794e+07	9.29961e+07	2.16289e+07	3.37415e+07	5.94861e+07	5.57325e+07	3.33777e+07	4.50793e+07	0	0	0	0	0	4.05709e+07	0	8.64757e+07	0	0	0	0	0	0	0
P72806	1.03413e+08	8.93855e+07	1.78231e+08	9.60646e+07	82547065	3.0491e+07	3.79615e+07	0	0	0	0	0	0	7.4486e+06	2.30694e+07	0	7.72589e+07	2.88074e+06	0	0	0	0	0	0
P73126	1.66314e+08	1.15339e+08	1.36649e+08	1.33822e+07	103364900	6.91527e+07	8.01678e+07	2.10464e+07	24297013	10551495	4.75695e+06	0	0	0	0	0	0	0	0	0	0	0	0	0
P73948	4.94989e+08	1.55942e+08	2.09632e+07	1.15038e+07	9.60636e+06	1.07259e+07	1.20641e+07	0	1.08253e+07	6.9079e+06	0	6.34389e+06	0	0	0	0	8.2998e+06	0	0	0	0	0	0	0
Q55555	0	0	2.56859e+07	0	0	0	0	0	0	2.10384e+07	1.74805e+08	4.49829e+08	2.19576e+07	3.4002e+07	1.84165e+07	0	1.32297e+07	6.94677e+06	4.23524e+06	4926492	0	0	0	0
P73504	2.43465e+08	1.48139e+08	8.10757e+07	1.22953e+08	97753226	36714244	0	1.513e+07	1.99335e+07	1.47768e+07	0	7.94663e+06	0	0	0	0	0	0	0	6.23067e+06	0	0	0	0
P73555	41332465	91928250	1.97521e+08	167335907	1.19468e+08	9.65627e+07	61596473	0	0	0	0	0	0	0	1.33477e+07	0	1.71668e+07	1.09283e+07	7.87246e+06	0	0	0	0	0
P74686	0	0	0	0	0	0	0	6.16116e+06	28351332	7.8601e+07	3.0645e+08	3.15495e+08	2.98303e+07	4.23957e+07	6.22195e+06	0	1.60498e+07	2.21662e+06	8.37994e+06	0	0	0	0	0
Q6ZEK2	0	1.14955e+07	2.69582e+08	1.95072e+08	2.0209e+08	0	12589895	2.12775e+07	4.68326e+07	1.1062e+07	14543886	0	0	0	2.34867e+07	0	3.59269e+07	0	0	0	0	0	0	0
P73195	2.00082e+08	1.35068e+08	168669934	9.26418e+07	8.24142e+07	7.57802e+07	5.02697e+07	0	2.08696e+07	1.38246e+07	0	1.59048e+07	0	0	0	0	1.92371e+07	0	0	0	0	0	0	0
P73552	181950980	1.89362e+08	1.80308e+08	1.2594e+08	7.47543e+07	4.23948e+07	2.42073e+07	1.40711e+07	0	1.81322e+07	0	8.77979e+06	0	0	0	0	2.5187e+07	0	0	0	0	0	0	0
Q55130	2.08976e+08	1.70533e+08	2.35927e+08	5.88258e+07	73446636	7.43173e+07	4.058e+07	1.60146e+07	1.74779e+07	1.30905e+07	0	1.93448e+07	0	0	0	0	0	0	0	0	0	0	0	0
P74542	1.75695e+08	2.20626e+08	2.07189e+08	1.59645e+08	64756471	3.73223e+07	6.7965e+06	3.11741e+07	4.02094e+07	0	0	0	0	0	0	0	8.06619e+06	0	0	0	0	0	0	7.22945e+06
P73921	3.0114e+08	2.11684e+08	1.16209e+08	100294542	74144765	5.31704e+07	9.54453e+07	0	0	0	5.63056e+06	3.64313e+07	0	0	5.66473e+06	0	6.99911e+06	0	0	0	0	0	0	0
P73150	2.33021e+08	1.48391e+08	294905178	102881238	5.84719e+07	6.43529e+07	4.32153e+07	2.6408e+07	1.74173e+07	0	0	1.7291e+07	0	3.90756e+06	0	0	0	0	0	0	0	0	0	0
P72742	2.65184e+08	1.62702e+08	1.77408e+08	1.29641e+08	1.11531e+08	7.51454e+07	4.10437e+07	0	0	1.59254e+07	0	0	0	0	0	0	2.74866e+07	1.37713e+07	1.10879e+07	0	0	0	0	0
P73593	1.80357e+08	1.85716e+08	1.95405e+08	1.73265e+08	9.80948e+07	7.71165e+07	4.85733e+07	2.98518e+07	3.01927e+07	15604767	0	0	0	0	0	0	0	0	0	4.3394e+06	0	0	0	0
Q55144	2.38725e+08	1.89079e+08	1.57577e+08	1.59548e+08	1.05769e+08	8.79632e+07	7.02164e+07	1.35433e+07	2.5778e+07	8.54678e+06	0	0	0	0	0	0	1.01577e+07	0	0	0	0	0	0	0
P73607	3.85511e+08	2.00311e+08	1.53182e+08	57613621	1.43288e+08	0	5.51359e+07	0	0	2.22226e+07	1.95012e+07	2.55465e+07	0	2.48815e+07	0	0	4.36039e+07	0	0	0	0	0	0	0
P73476	2.62698e+08	1.97211e+08	2.1164e+08	1.5468e+08	1.0952e+08	5.61006e+07	3.6277e+07	2.88131e+07	2.82916e+07	2.02876e+07	0	3.45926e+07	0	0	0	0	0	0	0	0	0	0	0	0
Q55362	4.20495e+08	2.23847e+08	1.34118e+08	59240561	106435319	4.64561e+07	4.92826e+07	17268587	20589615	1.33074e+07	0	55217147	0	0	0	0	0	0	0	0	0	0	0	0
Q55136	426486802	272596209	1.71984e+08	6.94693e+07	8.46248e+07	6.26772e+07	2.16726e+07	1.00705e+07	1.51156e+07	7.1345e+06	0	1.46256e+07	0	0	0	0	0	0	0	0	0	0	0	0
P73767	4.50278e+08	2.00266e+08	2.04533e+08	1.23304e+08	5.47349e+07	36386739	23533664	0	1.56514e+07	7.76862e+06	0	1.91607e+07	0	0	0	0	2.57646e+07	0	0	0	0	0	0	0
Q55488	347343001	1.25761e+08	2.11997e+08	1.73651e+08	9.22944e+07	5.17124e+07	8.39203e+07	3.40261e+07	0	2.33643e+07	0	48029204	0	0	0	0	1.86651e+07	0	0	0	0	0	0	0
P72629	2.87264e+08	1.80645e+08	3.23152e+08	1.89781e+08	8.92648e+07	8.1508e+07	52447420	4.63603e+06	0	0	0	9.74832e+06	0	0	4.91594e+06	0	1.28994e+07	0	0	0	0	0	0	0
P72654	4.95365e+08	2.87034e+08	0	8.23657e+07	137121840	1.08242e+08	4.6895e+07	0	0	2.90353e+07	0	1.43454e+07	0	0	6.2347e+06	0	32778670	7.73388e+06	0	0	0	0	0	0
P72764	4.69783e+08	2.80772e+08	2.47448e+08	178900869	8.3947e+07	4.67227e+07	5.8951e+07	0	0	0	0	5.25669e+06	0	0	6.59256e+06	0	1.43998e+07	0	0	3.39156e+06	0	0	0	0
P73961	2.28749e+08	2.59882e+08	1.98902e+08	0	0	0	0	6.97149e+07	1.43128e+08	1.02368e+08	8.02279e+07	7.75941e+07	0	0	4.82977e+07	0	1.15699e+08	7.84703e+07	0	0	0	0	0	0
P73730	5.83812e+08	2.92948e+08	1.40537e+08	1.48191e+08	9.32146e+07	7.9659e+07	47593043	1.59024e+07	2.19224e+07	0	0	0	0	6.99712e+06	0	0	1.25294e+07	0	0	0	0	0	0	0
P73535	5.24406e+08	278045741	325026361	43217452	217046730	5.36931e+07	42936145	1.55998e+07	0	1.40468e+07	0	21477975	0	5.97181e+06	0	0	0	0	0	0	0	0	0	0
Q55547	775521688	2.72919e+08	1.7831e+08	6.21196e+07	215998154	0	0	6.02476e+07	0	3.62452e+07	0	60729887	7.02069e+06	2.44559e+07	0	0	4.84584e+07	0	0	0	0	0	0	0
P73611	467022247	267713691	2.24201e+08	7.68902e+07	1.43123e+08	5.44621e+07	6.8806e+07	2.96709e+07	7.18472e+08	1.84152e+07	0	2.39572e+07	0	0	0	0	0	0	0	0	0	0	0	0
P73312	0	0	0	0	0	0	0	0	0	0	303385523	1651390486	9.6306e+07	4.47206e+08	2.36004e+08	0	232912696	1.29928e+08	1.73193e+08	8.89013e+07	2.13899e+07	0	0	5.2461e+07
P48959	0	0	0	0	0	0	0	0	0	2.21614e+08	1903360436	5023960865	7.52067e+08	1283646192	185684996	0	348608881	1.04634e+08	1.68538e+08	7.75155e+07	1.07839e+07	0	0	0
P73292	0	0	0	0	0	0	0	0	0	2.50887e+08	3462354174	3830767346	384214936	1832852595	378888912	0	2.11529e+08	94469836	71778670	9.60521e+07	0	0	0	1.46468e+07
Q6YRT2	0	0	2.92101e+07	0	1.62291e+07	1.6793e+07	1.16979e+07	0	1.38746e+07	1.06074e+07	1.17785e+07	2.17148e+07	0	0	6.90065e+06	0	15387307	0	3.93043e+06	4.23356e+06	0	0	0	0
P73260	0	1.28e+07	2.0725e+07	2.88051e+07	2.49083e+07	1.41108e+07	1.87859e+07	9.88278e+06	0	1.18909e+07	1.15071e+07	8.9786e+06	0	5.0631e+06	8.62421e+06	0	0	0	0	0	0	0	0	0
P73052	0	0	1.54227e+07	33946177	2.01354e+07	1.40604e+07	0	3.11493e+07	1.69287e+07	11134562	1.01547e+07	11891542	0	0	7.93029e+06	0	1.22724e+07	4.19912e+06	0	0	0	0	0	0
Q55740	0	2.94501e+07	1.16891e+07	36612027	3.87798e+07	3.16454e+07	2.36686e+07	0	0	0	0	2.20224e+06	0	0	7.76187e+06	0	7.12697e+06	5.51664e+06	4.69908e+06	3.0876e+06	0	0	0	0
Q6YRV7	0	0	15113041	3.4924e+07	2.67585e+07	3.05536e+07	2.70248e+07	1.65115e+07	2.392e+07	1.24954e+07	9.09956e+06	0	0	0	2.55525e+06	0	6.18774e+06	1.96633e+06	0	0	0	0	0	0
P74479	0	0	2.74261e+07	4.03154e+07	4.53877e+07	0	3.7597e+07	1.2915e+07	5.93145e+06	1.085e+07	8.92002e+06	1.00707e+07	0	2.11127e+06	0	0	1.00422e+07	0	2.90051e+06	0	0	0	0	0
Q55586	2.1466e+07	3.62955e+07	4.12916e+07	2.89219e+07	5.20529e+07	1.08509e+07	2.98781e+06	4.60311e+06	6.11712e+06	4.63831e+06	0	0	0	0	0	0	0	8.6521e+06	7.12534e+06	0	0	0	0	0
P74355	0	0	0	0	0	0	0	8.21279e+06	2.11109e+07	4.95896e+07	5.57075e+07	4.10147e+07	5.87317e+06	9.83211e+06	7.83262e+06	0	1.63952e+07	5.44539e+06	5.9166e+06	2741061	0	0	0	0
P73700	0	0	3.36095e+07	4.80902e+07	3.01402e+07	1.97964e+07	21218351	1.36198e+07	1.93928e+07	1.61017e+07	0	1.56637e+07	0	3.15107e+06	5.29899e+06	0	4.77384e+06	0	0	0	0	0	0	0
Q6ZE43	13289227	3.02222e+07	4.09292e+07	2.6154e+07	2.89334e+07	3.43992e+07	24131719	9.15533e+06	8.19044e+06	2.83876e+06	0	7.78823e+06	0	0	0	0	5.07793e+06	0	0	0	0	0	0	0
Q6ZET4	2.63096e+07	4.01869e+07	7.28511e+07	0	31721737	3.13274e+07	21196263	0	9323572	0	0	0	0	2.1699e+06	8.37758e+06	0	0	5.2771e+06	0	2.18414e+06	0	0	0	5.62374e+06
P73829	9.89599e+06	2.88877e+07	4.31753e+07	2.95419e+07	3.33768e+07	2.15189e+07	1.64203e+07	56843238	7.53782e+06	6.33558e+06	3.74722e+06	4.66061e+06	0	0	0	0	0	0	0	0	0	0	0	0
P73533	0	1.43553e+07	4.03002e+07	4.5238e+07	5.37733e+07	3.40724e+07	3.98131e+07	1.20467e+07	9.50637e+06	8.84735e+06	3.74942e+06	5.9384e+06	0	0	3.6675e+06	0	0	0	0	0	0	0	0	0
Q6ZES2	0	1.87827e+07	2.17832e+07	1.79753e+07	2.04336e+07	1.64059e+07	1.44063e+07	7.06073e+06	0	1.41261e+08	6.48214e+06	0	0	1.2452e+06	3.0865e+06	0	8578049	0	0	0	0	0	0	0
Q55601	2.55012e+07	4.46778e+07	4.47803e+07	3.8006e+07	2.67319e+07	9.81561e+06	2.85163e+07	1.29703e+07	1.59142e+07	8.01328e+06	0	0	0	0	9.14161e+06	0	1.60435e+07	0	0	0	0	0	0	0
P72862	2.15188e+07	3.50603e+07	6.94102e+07	2.82109e+07	3.93161e+07	1.57825e+07	2.08204e+07	1.88132e+07	9.98889e+06	1.8472e+07	4.10843e+06	1.31956e+07	0	0	0	0	0	0	0	0	0	0	0	0
P73182	0	3.55068e+07	7.02068e+07	3.70333e+07	1.79743e+07	3.94793e+07	1.44697e+07	1.94444e+07	2.08879e+07	0	6.31484e+06	17200838	0	0	7.33775e+06	0	9.0459e+06	0	0	0	0	0	0	0
P73071	2.31621e+07	4.50049e+07	6.55357e+07	4.9329e+07	2.56321e+07	31671529	0	1.2186e+07	0	9115944	0	0	0	0	1.11331e+07	0	17523711	6.82096e+06	6651747	0	0	0	0	0
P73162	3.7382e+07	5.64039e+07	7.86968e+07	5.27169e+07	3.43974e+07	1.82993e+07	2.14515e+07	7.96202e+06	9.99492e+06	0	3.9148e+06	0	0	0	0	0	6.91361e+06	3.08831e+06	0	0	0	0	0	0
P73883	2.53758e+07	2.90338e+07	7.69048e+07	0	0	5.05276e+07	3.44383e+07	1.16561e+07	3.17475e+07	3.00708e+07	1.51738e+07	2.35316e+07	0	0	1.05051e+07	0	1.96437e+06	0	0	0	0	0	0	0
P74732	6.07088e+07	4.43616e+07	4.09413e+07	5.89932e+07	24288297	3.97496e+07	17017790	1.53769e+07	1.8085e+07	0	0	0	0	0	0	0	1.31903e+07	0	4973073	3.87017e+06	0	0	0	0
P73867	0	0	43819932	48228869	6.19733e+07	8.49412e+07	4.69277e+07	8.92568e+06	1.96313e+07	0	7.80483e+06	0	0	0	5.0327e+06	0	0	8.54895e+06	9680129	6.69827e+06	0	0	0	0
P73165	68645656	5.42894e+07	7.90358e+07	5.13743e+07	1.93619e+07	1.43832e+07	1.13995e+07	7.57103e+06	1.64183e+07	8.57143e+06	0	1.33139e+07	0	0	0	0	9199065	0	0	0	0	0	0	0
P72950	7.20899e+07	1.15035e+08	6.15858e+07	4.55462e+07	1.85472e+07	6.37343e+06	0	0	9.98229e+06	7.91604e+06	4.06269e+06	7.36597e+06	0	2.25087e+06	3.80484e+06	0	0	0	0	0	0	0	0	0
P72571	5.23389e+07	6.28929e+07	4.9888e+07	0	0	5.25919e+07	4.86426e+07	0	6478176	9.0747e+06	4.72826e+06	3.64989e+07	0	6.29978e+06	6.92772e+06	0	1.8831e+07	0	0	0	0	0	0	0
P74635	2.20135e+07	4.28671e+07	9.81375e+07	7.67277e+06	6.88456e+07	0	0	0	0	0	0	1.95754e+07	0	6.99158e+06	2.80845e+07	0	0	2.67057e+07	2.64027e+07	14771446	0	0	0	6.2249e+06
P73351	8.41061e+06	4.71146e+06	29470913	0	0	7.15499e+07	72439956	48756102	1.33773e+07	0	1.28612e+07	0	0	0	2.53937e+07	0	25475474	3.13997e+07	2.71888e+07	0	0	0	0	0
P73434	3.71372e+07	6.19975e+07	4.74548e+07	7.70859e+07	3.0314e+07	4.28668e+07	3.39774e+07	0	0	0	8.92861e+06	0	0	6.46802e+06	7.12184e+06	0	1.41981e+07	0	8.6214e+06	0	0	0	0	0
Q55745	1.58522e+08	1.19412e+07	3.18168e+07	0	1.16031e+08	8.24314e+06	1.72649e+07	3.965e+06	0	5.98299e+06	0	0	0	0	1.40555e+07	0	2.91461e+07	3.76423e+06	0	2.26288e+06	0	0	0	0
Q55763	6.77435e+07	5.631e+07	6.10119e+07	49305554	2.37824e+07	2.3733e+07	2.37291e+07	1.51447e+07	2.68359e+07	1.49741e+07	0	2.21477e+07	0	0	0	0	2.05885e+07	0	0	0	0	0	0	0
P73490	7.30524e+07	8.40857e+07	5.37392e+07	3.604e+07	4.0399e+07	2.42336e+07	1.42814e+07	0	2.87927e+07	0	0	0	0	0	1.41246e+07	0	1.94986e+07	1.11942e+07	8.23238e+06	0	0	0	0	0
P72631	4.78673e+07	6.1476e+07	8.94392e+07	4.53618e+07	5.26498e+07	1.46388e+07	4.68814e+07	1.05001e+07	3.25013e+06	0	0	0	0	0	8.2444e+06	0	23012570	6.87216e+06	0	0	0	0	0	0
Q55368	4.63575e+07	6.81446e+07	6.88767e+07	4.81416e+07	2.60197e+07	8.0039e+06	7.0955e+06	0	0	3.02361e+07	3.38466e+07	4.55684e+07	6.15906e+06	2.62774e+07	0	0	0	0	0	0	0	0	0	0
P74573	0	7.448e+06	1.22759e+07	0	0	0	0	0	1.4028e+07	3.84619e+07	1.20521e+08	1.19223e+08	1.36695e+07	3.6369e+07	1.78623e+07	0	2.11543e+07	11896294	0	0	0	0	0	4.11317e+06
P74184	0	0	7.99015e+06	0	0	0	0	0	4.38983e+07	8.15321e+07	3.79933e+07	6.67811e+07	3.44641e+06	15745162	1.91815e+07	0	4.34373e+07	2.46823e+07	4.42915e+07	3.23043e+07	0	0	0	0
Q55669	8.61317e+07	7.21702e+07	100099269	3.20842e+07	3.89511e+07	2.91303e+07	2.76196e+07	1.06942e+07	1.31587e+07	0	0	0	0	0	5.93627e+06	0	6.87803e+06	0	0	2.68228e+06	0	0	0	0
Q55416	0	2.02064e+07	9.01488e+07	5.67996e+07	5.1308e+07	17838622	42927832	36118112	4.82092e+07	1.08713e+07	0	3.40886e+07	0	0	0	0	2.38897e+07	0	0	2.31308e+06	0	0	0	0
Q55145	2.12338e+07	5.05081e+07	4.4124e+07	2.00407e+07	3.64798e+07	2.56916e+07	53210777	0	8.69316e+07	3.63144e+06	0	2.32838e+07	0	0	39227657	0	0	0	3.39757e+07	0	0	0	0	0
P73943	4.44701e+07	4.15694e+07	4.65728e+07	68382791	48713577	4.06907e+07	0	111080989	0	0	7.45163e+06	9.55102e+06	0	0	1.18178e+07	0	6.66744e+06	9.45118e+06	0	0	0	0	0	0
P73153	8.85528e+07	9.45758e+07	2.97545e+07	3.35529e+07	5.0202e+07	5.90167e+07	4.32633e+07	0	2.04505e+07	0	0	0	0	0	1.29357e+07	0	1.74187e+07	1.19968e+07	0	3.2634e+06	0	0	0	0
Q55782	8.13e+07	8.68332e+07	9.51687e+07	4.30539e+07	4.30833e+07	4.00639e+07	38425963	0	0	0	0	1.05167e+07	0	0	3.56164e+06	0	1.39038e+07	6.89098e+06	4.72494e+06	0	0	0	0	0
P73439	1.14065e+08	8.70499e+07	9.42443e+07	4.97924e+07	3.01821e+07	28428292	1.70244e+07	18367271	1.20675e+07	0	0	0	0	0	5.5018e+06	0	9.15766e+06	2.28246e+06	0	0	0	0	0	0
P73711	3.39282e+07	6.7579e+07	1.13021e+08	7.51294e+07	4.99952e+07	4.42997e+07	0	1.64247e+07	2.26005e+07	1.02605e+07	0	5.46355e+07	0	0	9.81204e+06	0	0	5.55224e+06	0	0	0	0	0	0
P74778	1.46846e+08	113281420	110204548	1.84251e+07	46394976	10482723	28394447	0	0	0	0	0	0	0	13045130	0	1.24365e+07	8.62246e+06	6.0289e+06	3.51582e+06	0	0	0	0
P74284	121973159	3.70136e+07	9.08489e+07	8.44668e+07	1.08262e+08	53908508	0	0	0	0	0	24320182	0	1.41496e+07	6.14812e+06	0	1.41008e+07	5.63468e+06	0	1.91299e+06	0	0	0	0
Q55618	85027872	1.31941e+08	0	9.3857e+07	7.13652e+07	4.95943e+07	2.90239e+07	1.26415e+07	15535033	8425054	0	0	0	0	0	0	56916804	1.4316e+07	0	0	0	0	0	7.14692e+06
P74593	9.44501e+07	9.42156e+07	1.2672e+08	5.05385e+07	0	12505537	48170194	17408014	0	4.60014e+07	2.05606e+07	1.3091e+07	0	1.82684e+07	5.39136e+07	0	0	0	0	0	0	0	0	0
P72966	0	0	1.06532e+08	1.30086e+08	5.0947e+07	6.21325e+07	5.99808e+07	3.36313e+07	4.30125e+07	2.0132e+07	0	1.9162e+07	0	0	2.55482e+07	0	3.59912e+07	2.39122e+07	0	0	0	0	0	0
P73034	1.68204e+08	7.67699e+07	1.31514e+08	8.95912e+07	6.66123e+07	3.12089e+07	1.79637e+07	6.10761e+06	8.27345e+06	3833962	0	5.91821e+06	0	0	0	0	1.03266e+07	0	0	0	0	0	0	0
P72952	1.71303e+08	9.96214e+07	2.74707e+07	9.05444e+07	1.4905e+08	0	33983432	0	1.74442e+06	2.02753e+07	1.48831e+07	1.81212e+06	0	0	2.96535e+06	0	7.5092e+06	0	0	0	0	0	0	0
P72745	1.30696e+08	8.67973e+07	1.14404e+08	4.49072e+07	6.04561e+07	4.63384e+07	6.9217e+07	1.18324e+07	1.79806e+07	1.8957e+07	0	0	0	0	0	0	2.90069e+07	0	4.3558e+06	0	0	0	0	0
P74137	8.85143e+07	6.84604e+07	1.30749e+08	3.14511e+07	9.55032e+07	9.99467e+07	3.70953e+07	2.38388e+07	0	0	0	2.37021e+06	0	0	1.68102e+07	0	3.15693e+07	0	1.03433e+07	0	0	0	0	0
Q55573	1.15915e+08	1.32542e+08	173616421	5.19834e+07	6.698e+07	3.20954e+07	43393881	20427375	0	0	0	0	0	0	4.39345e+06	0	7.89931e+06	3.35555e+06	2221794	0	0	0	0	0
P73459	1.79556e+08	1.34155e+08	1.80823e+08	4.87989e+07	2.46681e+07	2.13138e+07	12822942	0	1.19726e+07	0	0	0	0	0	1.20711e+07	0	1.92276e+07	4.57517e+06	6.05521e+06	0	0	0	0	0
P73394	0	4.4609e+07	1.39151e+08	1.77222e+08	8.6395e+07	0	0	0	0	0	3.00965e+07	3.64936e+07	0	1.86088e+07	2.19137e+07	0	3.56409e+07	2.30808e+07	1.44053e+07	3.48358e+07	0	0	0	0
P73483	1.62976e+08	1.11007e+08	1.54449e+08	6.49266e+07	5.97752e+07	4.50037e+07	3.04628e+07	9039976	1.28456e+07	6.13997e+06	0	1.08727e+07	0	0	0	0	1.22281e+07	0	0	0	0	0	0	0
P72593	8.5933e+07	1.00619e+08	1.20211e+08	1.05465e+08	7.27428e+07	6.59227e+07	5.66966e+07	1.78209e+07	1.80009e+07	1.07874e+07	0	0	0	0	1.42251e+07	0	2.04472e+07	0	0	0	0	0	0	0
Q55890	2.16512e+08	9.52735e+07	9.72773e+07	9.52905e+07	5.73664e+07	4.07771e+07	3.1393e+07	1.58986e+07	1.9848e+07	1.28093e+07	0	0	0	0	1.14735e+07	0	1.47009e+07	0	0	0	0	0	0	0
P74476	1.58593e+08	1.30224e+08	1.59845e+08	9.74138e+07	5.36533e+07	4.49788e+07	4.11273e+07	1.89103e+07	0	0	0	0	0	0	8.38549e+06	0	1.92727e+07	0	4.10533e+06	3.84746e+06	0	0	0	0
P72923	9.418e+07	5.53797e+07	4.66257e+08	3.89871e+07	3.50037e+07	11457541	3.9982e+07	1.09252e+07	1.29884e+07	0	0	3.49628e+06	0	0	7.22162e+06	0	9.93552e+06	0	0	0	0	0	0	0
Q55503	1.26698e+08	1.2067e+08	2.07302e+08	1.29507e+08	9.83625e+07	0	5.72011e+07	0	0	15105271	1.22751e+07	0	0	0	11295143	0	41124649	3.81001e+06	1.55466e+07	0	0	0	0	0
P73714	5.24725e+07	1.1273e+08	2.05706e+08	7.793e+07	2.52588e+08	37522629	4.38082e+07	0	12593066	1.31089e+07	0	2.23337e+07	0	0	0	0	3.6878e+07	1.80626e+07	0	0	0	0	0	0
P74144	2.61181e+08	1.72607e+08	2.10398e+08	1.17017e+08	9.61807e+07	0	0	9.6611e+06	18056507	0	0	1.00778e+07	0	0	7.36519e+06	0	8.75156e+06	2.23394e+06	3.05506e+06	0	0	0	0	0
P73217	8.4394e+06	1.48594e+08	2.36822e+08	1.82734e+08	1.27639e+08	9.14234e+07	6.25608e+07	1.797e+07	1.74374e+07	8.30798e+06	0	2.00903e+07	0	0	0	0	9.15328e+06	0	0	0	0	0	0	0
P72674	2.40134e+08	2.42104e+08	2.24081e+08	1.07376e+08	4.77477e+07	2.89789e+07	2.3386e+07	3.917e+06	1.74973e+07	1.4048e+07	0	7.82183e+06	0	0	1.03995e+07	0	0	0	0	0	0	0	0	0
P73874	2.282e+08	1.30273e+08	1.82631e+08	2.21552e+08	5.31618e+07	29363079	2.51348e+07	0	2.11869e+07	0	2.35447e+07	3.32662e+07	0	0	0	0	2.49893e+07	0	1.22075e+07	0	0	0	0	0
P73510	2.9438e+07	1.0622e+08	1.89349e+08	1.55047e+08	1.55936e+08	9.47195e+07	7.54377e+07	3.49881e+07	4.77155e+07	0	0	50973223	0	0	0	0	4.02133e+07	0	1.05602e+07	0	0	0	0	0
Q55442	3.1984e+08	1.51047e+08	7.80814e+07	1.62391e+08	152879980	3.74336e+07	2.08964e+07	0	3.1915e+07	1.13332e+07	0	47629999	0	8.44329e+06	0	0	0	7.76861e+06	0	0	0	0	0	0
P73521	226251509	1.87064e+08	2.32016e+08	161951550	7.54262e+07	5.29683e+07	4.42378e+07	1.40872e+07	22140794	1.02022e+07	0	13814414	0	5.21463e+06	0	0	0	0	0	0	0	0	0	0
P72625	3.98427e+08	2.0149e+08	2.11269e+08	2.52804e+07	8.01142e+07	6.14661e+07	2.95077e+07	1.62924e+07	18500132	20859715	0	0	0	0	1.57141e+07	0	0	1.11928e+07	0	0	0	0	0	0
P73588	1.7733e+08	2.09306e+08	2.13596e+08	1.65483e+08	1.41983e+08	1.13403e+08	5.22891e+07	11585965	2.49327e+07	9.56229e+06	0	2.82343e+07	0	0	0	0	2.18094e+07	0	0	0	0	0	0	0
Q55595	468128113	228480835	3.10959e+08	219032507	8.32723e+07	4.11975e+07	4.11753e+07	1.59228e+07	0	0	1.07412e+07	2.94482e+07	0	0	7.37149e+06	0	4.52514e+06	0	0	0	0	0	0	0
P73637	5.25986e+08	2.82533e+08	155879295	3.97246e+07	9.7361e+07	8.78091e+07	1.01848e+08	3.8709e+07	4.746e+07	0	0	5.6349e+07	0	0	8.5642e+06	0	2.42416e+07	0	0	0	0	0	0	0
P74615	5.84241e+08	1.79468e+08	1.09534e+08	124429812	7.66351e+07	1.15774e+08	95524550	5.35193e+07	70122466	4.0068e+07	0	0	0	19027556	0	0	4.97198e+07	0	0	0	0	0	0	0
P72874	0	0	0	0	0	0	0	0	1.31549e+08	5.52843e+08	2.29535e+08	3.5534e+08	5.29377e+07	4.27855e+07	2.7183e+07	0	9.86827e+07	1.72037e+07	4.06562e+07	2.95124e+07	0	0	0	1.7817e+06
P74500	4.59149e+08	2.59146e+08	1.9684e+08	2.24452e+08	1.66718e+08	126679283	6.55662e+07	2.83234e+07	4.0428e+07	1.39565e+07	0	8.54103e+06	0	0	0	0	1.02989e+07	0	0	0	0	0	0	0
P74158	9.76919e+07	2.27281e+08	4.1595e+08	3.43417e+08	2.67032e+08	1.8632e+08	9.79694e+07	1.82785e+07	2.14105e+07	0	0	1.62338e+07	0	0	0	0	1.05099e+07	0	1.49573e+08	0	0	0	0	0
P73125	195542173	2.4816e+08	4.6482e+08	4.10474e+08	2.37529e+08	1.02471e+08	1.04135e+08	3.37932e+07	27920222	14644053	0	0	0	0	6.3176e+06	0	3.63122e+07	0	0	0	0	0	0	0
P73336	0	0	0	0	0	0	0	3.09999e+07	3.26028e+08	5.09921e+08	2.76943e+08	5.18375e+08	8.93981e+07	3.2122e+08	1.28731e+08	0	1.68061e+08	9.70212e+07	7.91637e+07	4.5546e+07	0	0	0	0
P74656	1303105882	7.13744e+08	5.0546e+08	2.80189e+08	1.03462e+08	154713320	7.85665e+07	1.69839e+07	3.64465e+07	2.78323e+07	1.33513e+07	2.26167e+07	0	0	0	0	0	0	0	0	0	0	0	0
P73192	1310352627	7.25449e+08	8.48449e+08	2.93536e+08	2.8793e+08	8.56156e+07	1.60754e+08	1.31504e+07	36148421	0	25893828	2.01595e+07	0	0	0	0	4.30974e+07	0	0	0	0	0	0	0
P48949	0	0	0	0	0	0	0	7.34076e+07	1165012834	9.76452e+08	6.95568e+08	6.37948e+08	1.0708e+08	2.10636e+08	178194235	0	2.00844e+08	1.30942e+08	5.79753e+07	1.45611e+07	0	0	0	0
P74123	26420651	2.93408e+07	0	5.77755e+06	0	1.85749e+07	1.488e+07	0	0	0	2769872002	2676316948	6.91222e+08	1246434399	0	0	0	7.43486e+07	151921143	4.20182e+07	0	0	0	0
P36239	0	0	0	0	0	0	0	0	19153891	388652815	4328746109	8347004951	3.20476e+08	3947145290	2.59666e+08	0	4.85728e+08	2.09948e+08	1.5616e+08	5.80666e+07	0	0	0	2.77296e+07
P73318	0	0	0	0	0	0	0	0	2.00956e+07	2.33679e+08	3731123123	12056595633	2.73546e+08	1648097961	3.69922e+08	0	5.39181e+08	2.92136e+08	1.34339e+08	9.24175e+07	0	0	0	5.46883e+07
P72964	0	0	1.28173e+07	9.91216e+06	3.13303e+06	0	6.49314e+06	0	3.58488e+06	1.34837e+07	1.53675e+07	3.15158e+07	0	0	7.03065e+06	0	1.0858e+07	5.25983e+06	4.95899e+06	0	0	0	0	4.39826e+06
Q6ZEC9	2.40655e+07	3.90546e+07	1.85866e+07	0	0	0	0	1.2353e+07	1.41823e+07	6.38686e+06	3.76726e+06	8.69519e+06	0	0	6.85205e+06	0	17486419	3933735	2.81823e+06	0	0	0	0	2.39981e+06
P73584	0	1.16265e+07	9.38619e+06	1.85227e+07	0	4.63944e+07	2.00576e+06	0	1.30162e+06	0	0	3.93831e+06	0	0	16805746	0	17110131	1.1045e+07	1.45046e+07	6.97415e+06	0	0	0	4.24881e+06
Q6YRP4	2.055e+07	2.78821e+07	5.18559e+07	2.20012e+07	1.10357e+07	10890993	14932929	5.81624e+06	9.24577e+06	7.99769e+06	6.84958e+06	1.43428e+07	0	0	3.75064e+06	0	0	0	0	0	0	0	0	0
Q55807	0	43803602	31377446	3.70384e+07	3.30541e+07	2.58228e+07	1.67999e+07	8.11042e+06	1.29551e+07	2.24739e+06	0	0	0	0	8.90672e+06	0	7898686	0	4.61754e+06	3.12799e+06	0	0	0	0
P72690	1.85263e+07	27790999	3.42508e+07	23748291	1.80916e+07	1.27735e+07	2.33953e+07	0	6.14867e+06	8.54947e+06	1.4722e+07	2.00854e+07	0	0	1.39338e+07	0	19510461	0	0	0	0	0	0	0
P74014	24142861	2.29797e+07	4.02296e+07	3.12265e+07	3.62258e+07	2.6313e+07	1.8892e+07	4.64107e+06	1.08132e+07	6.12755e+06	0	0	0	0	5.3514e+06	0	1.23669e+07	0	5.97506e+06	0	0	0	0	0
P74499	0	2.29198e+07	4.74672e+07	3.82053e+07	3.41892e+07	2.5944e+07	0	2586611	6.48618e+06	6036042	2.15469e+07	7.44795e+06	0	0	1.81315e+07	0	1.11423e+07	6.25876e+06	0	0	0	0	0	0
P73581	14973683	2.43312e+07	3.99666e+07	2.93934e+07	3.08036e+07	2.1792e+07	2.14086e+07	7.39038e+06	0	0	0	0	0	0	8.85172e+06	0	3.11272e+07	10855451	8.96919e+06	1.06188e+07	0	0	0	0
P73999	2.26041e+07	3.62692e+07	5.54433e+07	3.56594e+07	1.52771e+07	6.383e+06	0	8581792	0	8.06741e+06	9.75927e+06	2.39612e+07	0	1.92248e+07	4.97903e+06	0	1.66045e+07	0	0	0	0	0	0	0
P73239	0	1.72547e+07	5.79642e+07	7.29199e+07	2.32537e+07	3.93822e+07	2.98003e+07	1.24634e+07	1.18853e+07	5.98874e+06	0	0	0	0	7.48858e+06	0	7.3492e+06	7.45195e+06	3774292	0	0	0	0	0
Q55281	3.29079e+07	3.22688e+07	3.57663e+07	5.50916e+07	3.68566e+07	1.95261e+07	3.43766e+07	1.77268e+07	1.41996e+07	5.99326e+06	0	1.63986e+07	0	0	0	0	6901438	0	3.0469e+06	0	0	0	0	0
P73791	0	1.47155e+07	3.43834e+07	3.42508e+07	9.00447e+07	5.69018e+07	5.06001e+07	1.79302e+07	9.90565e+06	6.50983e+06	0	0	0	0	0	0	5.55335e+06	5.30205e+06	7.64921e+06	6.22385e+06	0	0	0	0
P74409	0	2.45839e+07	130351970	9.91012e+07	0	2.01039e+07	1.1766e+07	7.981e+06	10013179	6.58375e+06	4.03669e+06	0	0	0	1.11886e+07	0	9.23775e+06	6.37705e+06	8.20569e+06	0	0	0	0	0
P73005	2.81291e+07	5.81024e+07	7.89042e+07	8882348	3.01087e+07	49766272	3.82257e+07	1.88499e+07	1.4402e+07	0	0	0	0	0	4.2381e+06	0	1.31853e+07	5.55907e+06	1.10907e+07	0	0	0	0	0
P74568	2.73417e+07	3.79363e+07	5.79584e+07	3.08894e+07	22200891	0	1.18384e+07	0	1.4901e+07	2.2597e+07	2.68922e+07	4.44296e+07	0	2.02484e+07	0	0	1.28333e+07	3.19788e+07	0	0	0	0	0	0
P73500	0	1.15444e+07	6.80959e+07	2.78391e+07	7.00045e+07	4.32706e+07	2.6954e+07	33867576	2.50051e+07	0	0	0	0	0	1.10499e+07	0	2.0215e+07	1.16747e+07	1.21866e+07	6.72895e+06	0	0	0	0
P74438	6.63717e+07	61505251	8.67575e+07	4.71024e+07	32066753	2.54255e+07	0	0	1.01228e+07	7.64952e+06	0	5.56706e+06	1.88697e+07	0	0	0	0	0	0	0	9.79757e+06	3.48073e+06	5.15142e+06	0
P72650	2.36773e+07	6.35164e+07	7.23589e+07	6.75105e+07	5.24371e+07	3.42642e+07	2.30866e+07	1.04439e+07	0	0	0	0	0	0	5.52446e+06	0	1.3861e+07	5.34838e+06	5.69748e+06	2.63602e+06	0	0	0	0
Q55526	5.36099e+07	3.56757e+07	4.48808e+07	3.31428e+07	2.72417e+07	2.16258e+07	16407107	0	3.28874e+07	3.07461e+07	3.25719e+07	5.55413e+07	4.47215e+06	0	5.29268e+06	0	0	0	0	0	0	0	0	0
P74366	4.43555e+07	4.91182e+07	5.1549e+07	6.74608e+07	5.55998e+07	3.834e+07	2.39583e+07	1.2662e+07	0	0	0	1.03863e+07	0	0	1.35022e+07	0	1.6747e+07	1.34866e+07	1.10977e+07	0	0	0	0	0
P73020	0	1.8976e+07	8.37961e+07	7.53731e+07	5.93159e+07	5.03065e+07	5.15456e+07	1.77941e+07	2.3495e+07	9.96549e+06	0	0	0	0	6.64749e+06	0	1.46624e+07	5.51111e+06	4.16901e+06	0	0	0	0	0
Q55132	4.28592e+07	4.38914e+07	5.02609e+07	2.86142e+07	31221060	1.24634e+07	9.22415e+06	1.56756e+08	0	0	1.62152e+07	1.0651e+07	0	0	1.05562e+07	0	0	0	6.24238e+06	3.9413e+06	0	0	0	0
Q55407	3.79978e+07	9.63957e+07	9.32645e+07	2.5744e+07	4.78658e+07	0	4.45095e+07	2.43807e+07	1.11515e+07	1.33115e+07	0	6.00347e+06	0	0	0	0	19310727	2.47393e+06	1.38326e+06	0	0	0	0	0
P73757	1.46643e+07	3.54512e+07	1.10573e+08	7.55047e+07	2.57701e+07	46501588	4.36623e+07	1.5145e+07	1.76969e+07	7.98705e+06	4.6907e+06	2.21158e+07	0	0	4.58356e+06	0	0	0	0	0	0	0	0	0
P72978	0	3.48792e+07	6.35933e+07	7.60748e+07	6.5906e+07	1.66802e+07	5.00388e+07	2.30845e+07	2.63098e+07	0	0	0	0	0	1.54098e+07	0	2.84554e+07	1.84164e+07	1.00986e+07	9.00032e+06	0	0	0	0
Q55476	3.13216e+06	5.23202e+07	1.29796e+08	4.40554e+07	5.53922e+07	2.51087e+07	5.19378e+07	1.75908e+07	2.09802e+07	0	0	6.52919e+06	0	0	4.69242e+06	0	2.17718e+07	8.60047e+06	0	0	0	0	0	0
Q6ZET2	28468869	44535881	8.99424e+07	7.77072e+07	4.79671e+07	4.84857e+07	2.52614e+07	1.48018e+07	2.22194e+07	1.4059e+07	9.36698e+06	0	0	0	0	0	1.83088e+07	0	0	3.87352e+06	0	0	0	0
P72763	8.24362e+07	7.21067e+07	2.0234e+07	8.16203e+07	1.95117e+07	3.6116e+07	3.70093e+07	6.72693e+06	1.39999e+07	1.19226e+07	0	0	0	0	1.51955e+07	0	47675777	0	2.30195e+06	0	0	0	0	0
P74323	9.23274e+07	7.55947e+07	8.12387e+07	6.12075e+07	4.70932e+07	1.6253e+07	3.85114e+07	0	1.60674e+07	6.435e+06	4.20103e+06	1.11961e+07	0	0	3.26352e+06	0	8.52086e+06	0	0	0	0	0	0	0
P73702	1.46036e+07	36470249	7.00094e+07	83317884	7.68256e+07	5.40477e+07	4.4292e+07	8194338	3.37165e+07	0	0	0	0	0	1.30585e+07	0	2.29954e+07	1.61585e+07	6.65929e+06	0	0	0	0	0
P72724	3.31408e+07	8.22623e+07	1.19766e+08	6.78237e+07	0	4.32252e+07	44985002	1.75928e+07	2.26478e+07	0	1.29132e+07	2.057e+07	0	0	1.68628e+07	0	2.0338e+07	7.60066e+06	0	0	0	0	0	0
P74740	1.48063e+07	4.1663e+07	1.23179e+08	9.62853e+07	5.71951e+07	4.67972e+07	70339543	1.78619e+07	1.96629e+07	0	5.63062e+06	0	0	0	7.98537e+06	0	1.36416e+07	0	0	5.65633e+06	0	0	0	0
Q55423	1.30361e+08	5.5282e+07	8.16157e+07	5.43457e+07	5.37584e+07	34257658	2.97928e+07	1.43725e+07	1.92802e+07	8.00264e+06	0	0	0	0	0	0	2.6844e+07	1.2116e+07	0	0	0	0	0	4.10593e+06
P74379	9.10301e+07	9.6095e+07	85816495	39383383	2.56255e+07	44612359	19903628	0	0	0	0	0	0	0	3.01418e+07	0	3.91095e+07	2.72244e+07	1.3052e+07	7.77413e+06	0	0	0	8.67733e+06
Q55837	1.0197e+08	93189672	1.42285e+07	50705234	0	56658806	8.17138e+07	0	0	0	0	2.37066e+07	0	0	2.05054e+07	0	4.12178e+07	2.1644e+07	9.34593e+06	1.07753e+07	0	0	0	5.99594e+06
P09191	3.42919e+06	1.67786e+06	4.59666e+07	188677643	1.44728e+08	1.9689e+07	2.71389e+07	1.24968e+07	6.23028e+06	1.66215e+07	4.83458e+06	6.55938e+07	1.78286e+07	0	0	0	0	0	0	0	0	0	0	0
Q55112	119655314	115713004	9.20054e+07	5.02569e+07	3.35322e+07	3.86365e+07	4.201e+07	1.70958e+07	1.2806e+07	6.49105e+06	0	1.55933e+07	0	1.29158e+07	1.54033e+07	0	0	0	0	0	0	0	0	0
Q55510	1.07321e+08	1.17121e+08	1.39195e+08	4.13056e+07	2.46547e+07	3.9624e+07	1.05402e+07	2.33932e+07	0	1.48819e+07	0	1.42817e+07	0	0	1.76088e+07	0	3.46956e+07	0	0	0	0	0	0	5.61603e+06
P73731	0	0	2.13493e+07	162448250	6.14772e+07	9.83167e+07	9.69517e+07	3.38196e+07	1.10989e+07	1.35962e+07	0	1.13686e+07	0	0	1.54775e+07	0	2.53915e+07	2.61755e+07	1.71389e+07	0	0	0	0	0
P73190	1.31715e+08	8.07028e+07	1.08243e+08	9.82853e+07	4.15093e+07	2.77631e+07	2.94129e+07	8.25168e+06	0	2.30744e+07	5.71339e+06	2.13389e+07	0	0	4.78695e+06	0	1.41391e+07	0	0	0	0	0	0	0
P73031	1.23635e+08	1.21506e+08	73434353	4.26929e+07	3.72891e+07	4.67121e+07	3.44565e+07	1.45193e+07	0	0	0	0	0	0	1.86774e+07	0	5.86748e+07	1.1045e+07	0	1.21231e+07	0	0	0	7.69809e+06
Q55982	9.36497e+07	9.09413e+07	1.20072e+08	9.86447e+07	7.31107e+07	49036528	1.8054e+07	2.18332e+07	5408913	5.91823e+06	0	1.6943e+07	0	0	2427998	0	8.7286e+06	0	0	0	0	0	0	0
Q55151	0	2.3825e+07	4.83617e+07	21888176	3585465	2.34984e+07	1.51575e+07	0	0	0	0	6.84542e+07	6.95653e+07	2.6783e+08	2.97202e+07	0	2.47696e+07	6.42374e+06	0	3.068e+06	0	0	0	0
Q6YRU9	1.10361e+07	9.41112e+06	0	0	0	0	9136294	9.98015e+06	8.40777e+07	1.88608e+08	1.33188e+08	1.10608e+08	0	2.50856e+07	7.26991e+06	0	1.09592e+07	3.64868e+06	3.99498e+06	0	0	0	0	0
P72637	6.51348e+07	3.89198e+07	8.7943e+07	4.85227e+07	4.23564e+07	1.81489e+07	1.15353e+07	0	14058271	7.04601e+07	1.82381e+08	0	0	0	9.00829e+06	0	1.65865e+07	1.08207e+07	0	0	0	0	0	0
P74163	0	0	0	0	5.74771e+07	104416452	1.64348e+08	8.16298e+07	1.0334e+08	2.88063e+07	1.45466e+07	2.03958e+07	0	1.28351e+07	6.71565e+06	0	1.43981e+07	8.43974e+06	0	3.72427e+06	0	0	0	0
P73114	8.35096e+07	1.08095e+08	156005033	7.2079e+07	7.59154e+07	3.48662e+07	3.44232e+07	1.36813e+07	0	9.14375e+06	0	16883978	0	0	9118912	0	9.71545e+06	5.44383e+06	0	0	0	0	0	0
P73927	8.72529e+07	9.79504e+07	1.57155e+08	9.37834e+07	6.76567e+07	4.30454e+07	3.30054e+07	1.05374e+07	1.88405e+07	5.41172e+06	0	1.52006e+07	0	0	1.1407e+07	0	8.30038e+06	0	0	0	0	0	0	0
P73819	4.46055e+07	7.93267e+07	6.23112e+07	1.54632e+08	1.27785e+08	3.36991e+07	0	2.33793e+07	3.4516e+07	3.62519e+07	0	0	0	0	0	0	2.95547e+07	3.35828e+06	1.02201e+07	1.10446e+07	0	0	0	0
P72626	0	0	3.26487e+07	5.35399e+07	9.62445e+07	9.3292e+07	1.04491e+08	4.00471e+07	4.57303e+07	5.64665e+07	0	0	0	0	2.84179e+07	0	7.30253e+07	2.64325e+07	1.9625e+07	7.41194e+06	0	0	0	0
P72955	1.77333e+08	7.87882e+07	6.26037e+07	127516929	4.50493e+07	5.18632e+07	3.25853e+07	1.21752e+07	3.00179e+07	1.43478e+07	0	2.13592e+07	0	0	1.61738e+07	0	0	0	1.19704e+07	0	0	0	0	0
Q55074	4.27141e+07	1.33764e+08	1.64202e+08	8.20754e+07	5.94101e+07	43951270	5.99185e+07	1.74954e+07	39258236	1.88552e+07	0	0	0	0	1.71901e+07	0	2.8087e+07	0	0	7.49749e+06	0	0	0	0
P73693	1.16661e+07	7.00119e+07	1.32687e+08	1.1159e+08	1.08046e+08	6.35483e+07	8.55527e+07	1.6193e+07	5.15696e+07	1.54849e+07	0	0	0	0	1.11242e+07	0	3.97815e+07	0	0	0	0	0	0	6.12936e+06
P73422	1.57678e+08	8.69523e+07	1.00238e+08	1.44408e+08	4.53198e+07	4.78594e+07	2.60673e+07	1.3938e+07	33874904	0	0	3.5089e+07	0	0	7.45543e+06	0	22749478	0	0	2.75646e+06	0	0	0	0
Q55493	1.07498e+08	1.5592e+08	2.09747e+08	7.2365e+07	9.06229e+07	0	0	1.11586e+07	1.25097e+07	1.08092e+07	0	1.30925e+07	0	0	0	0	2.27728e+07	1.35503e+07	9379459	5.39809e+06	0	0	0	0
P74331	6.28289e+07	5.18514e+07	7.51619e+07	2.0289e+08	9.58201e+07	45594117	1.0653e+08	0	33342560	1.85041e+07	1.8882e+07	1.82315e+07	0	4.26622e+06	0	0	1.91515e+07	0	0	0	0	0	0	0
P72976	8.55247e+07	95794142	1.59475e+08	8.02434e+07	1.17099e+08	7.09086e+07	4.79481e+07	1.8564e+07	1.78629e+07	14799600	0	2.28709e+07	0	0	1.6664e+07	0	0	0	9.7845e+06	0	0	0	0	0
P74506	157572537	1.58116e+08	1.85675e+08	75465603	5.70595e+07	4.03786e+07	1.45618e+07	16880198	1.82773e+07	1.21945e+07	6.07693e+06	4.49246e+07	0	0	0	0	1.66778e+07	0	0	0	0	0	0	0
Q55787	1.31129e+08	9.78249e+07	1.91529e+08	1.57798e+08	8.32694e+07	6.26674e+07	22438228	9.15146e+06	2.08411e+07	1.30968e+07	0	7.76978e+06	0	0	9.64768e+06	0	1.40162e+07	0	0	0	0	0	0	0
P73506	250158324	2.36287e+08	2.10523e+07	43216075	58581276	3.29508e+07	5.46156e+07	0	0	2.06861e+07	0	18375746	0	0	1.43673e+07	0	47208207	1.93249e+07	6778140	0	0	0	0	0
P73146	2.37878e+08	1.28242e+08	1.52477e+08	5.32773e+07	7.88398e+07	5.87993e+07	3.84404e+07	0	1.67775e+07	1.05195e+07	3.25885e+06	6.51025e+06	0	0	6.64316e+07	0	3411668	0	0	0	0	0	0	0
P74474	1.00635e+08	118607405	1.91925e+08	109902778	9.36763e+07	7.87315e+07	3.72094e+07	2.12329e+07	3.22342e+07	2.29813e+07	1.6148e+07	1.77191e+07	0	0	0	0	2.39084e+07	0	0	0	0	0	0	0
Q55558	7.37519e+07	1.33591e+08	1.49906e+08	5.77627e+07	6.67414e+07	8.61738e+07	1.02889e+08	3.69758e+07	0	0	0	38951818	0	0	0	0	7.58921e+07	2.62332e+07	1.50473e+07	1.05553e+07	0	0	0	0
P73219	1.81965e+08	1.56562e+08	1.7756e+08	9.12307e+07	8.71446e+07	4.29347e+07	6.06147e+07	1.30531e+07	2.98742e+07	0	0	13508648	0	0	2.43404e+06	0	1.27483e+07	10308920	0	0	0	0	0	0
P73343	1.17843e+08	126868844	130541304	127029852	1.44593e+08	55119333	5.84647e+07	2.9069e+07	5.36609e+07	1.10198e+07	0	18925061	0	1.93851e+06	0	0	0	0	5.59795e+06	0	0	0	0	0
P73618	2.06456e+08	1.75381e+08	9.85381e+07	4.72294e+07	1.58148e+08	5.4949e+07	4.99902e+07	1.34286e+07	0	1.52957e+07	0	1.60549e+07	0	0	1.437e+07	0	3.41226e+07	0	0	8.67655e+06	0	0	0	0
Q55886	204418741	1.21625e+08	1.25909e+08	1.49745e+08	1.34086e+08	9.91322e+07	4.76204e+07	8.89757e+06	1.40386e+07	9.95874e+06	0	0	0	0	0	0	2.98702e+07	7.08669e+06	5.115e+06	0	0	0	0	0
P73856	2.50441e+08	1.80357e+08	1.61087e+08	49816565	2.93711e+07	1.15808e+08	0	1.58843e+07	0	1.00443e+07	0	0	0	0	2.85781e+07	0	7.88882e+07	0	20728951	1.76075e+07	0	0	0	1.26245e+07
Q6ZEQ1	1.40091e+08	1.06527e+08	1.52877e+08	1.41542e+08	133053609	7.84968e+07	2.20742e+07	1.6841e+07	2.22118e+07	1.49692e+07	0	1.77383e+08	0	0	6.81433e+06	0	7.28727e+06	0	0	0	0	0	0	0
P74011	0	1.54463e+08	1.69497e+08	106701431	9.43838e+07	137055169	6.5704e+07	3.67491e+07	8.6938e+07	6.65876e+07	1.73994e+07	5.23125e+07	0	0	1.05522e+07	0	4.70713e+07	0	0	0	0	0	0	0
Q55753	1.21665e+08	100438510	1.54056e+08	1.85113e+08	1.24233e+08	1.24435e+08	7.63606e+07	4.35715e+07	3.63726e+07	1.70127e+07	1.35972e+07	25863642	0	0	0	0	3.37099e+07	0	0	0	0	0	0	0
P73989	2.88963e+08	2.06568e+08	1.3165e+08	1.66402e+08	8.89808e+07	5.11345e+07	28174471	1.92958e+07	2.56236e+07	1.18029e+07	4.90527e+06	2.80693e+07	0	0	0	0	3.24628e+07	0	0	0	0	0	0	0
P73096	2.11071e+08	1.54203e+08	2.38707e+08	1.82346e+08	8.65734e+07	5.48887e+07	3.94135e+07	6.45164e+07	2.42108e+07	3.28968e+07	0	1.98577e+07	0	0	5.95209e+06	0	2.02153e+07	0	0	0	0	0	0	0
Q55474	124909557	1.41585e+08	1.80159e+08	1.77804e+08	1.28041e+08	1.05816e+08	1.06138e+08	1.46546e+07	85660206	180605850	0	0	0	0	2.0489e+07	0	1.45329e+07	0	9.22889e+06	0	0	0	0	0
P74113	3.14246e+08	2.41828e+08	2.30929e+08	1.15566e+08	1.12109e+08	9.65797e+07	9.27026e+07	2.74747e+07	0	0	0	3.20442e+07	0	0	3.17663e+07	0	5.57639e+07	9.87298e+06	1.04994e+07	0	0	0	0	0
P73019	216219832	1.38688e+08	3.18429e+08	0	0	2.60275e+07	58545265	1.02438e+08	1.49112e+08	8.75641e+07	113442991	1.51564e+08	0	1.32601e+07	2.25071e+07	0	0	0	0	0	0	0	0	4.57683e+06
P74591	2.01945e+08	164420230	4.30802e+08	2.84135e+08	1.94104e+08	9.21611e+07	8.34208e+07	2.02784e+07	1.46873e+07	1.9802e+07	9.97266e+06	1.0404e+07	0	0	0	0	5.65331e+06	0	0	0	0	0	0	0
Q55643	4.6652e+08	2.36954e+08	3.02687e+08	226268278	1.23314e+08	8.68329e+07	5.73294e+07	1.84273e+07	3.99469e+07	0	0	9.31393e+06	0	0	1.91295e+07	0	7.44196e+06	0	8.82999e+06	0	0	0	0	0
P73130	4.25454e+08	2.96849e+08	3.06532e+08	2.49002e+08	1.34242e+08	6.62532e+07	4.88605e+07	1.67998e+07	4.49402e+07	1.24047e+07	1.70205e+07	3.18153e+07	0	0	0	0	8.56724e+06	0	0	0	0	0	0	0
P72975	0	0	0	33708606	38690582	86395960	2.64706e+08	2.40303e+08	4.55372e+08	2.29092e+08	7.55948e+07	1.51116e+08	0	27956539	0	0	4.62834e+07	15070519	1.91122e+07	0	0	0	0	0
Q55688	3.74641e+08	2.05321e+08	1.50377e+08	7.27743e+08	1.8472e+08	6.92472e+07	7.89384e+07	1.31734e+07	0	0	14545879	1.08391e+07	0	0	1.63881e+07	0	1.78984e+07	8.43848e+06	0	0	0	0	0	0
P73180	3.9e+08	2.3898e+08	375946838	1.33382e+08	9.40756e+07	2.44304e+08	1.38912e+08	6.46566e+07	114035278	1.92553e+07	7.08753e+06	0	0	0	4.22632e+07	0	0	6.78625e+07	0	0	0	0	0	0
P73367	31040057	1.14225e+08	5.68682e+08	5.38089e+08	3.10876e+08	248730749	1.06014e+08	0	1.44773e+08	9.37437e+07	3.73984e+07	5.93661e+07	0	0	0	0	0	0	1.50333e+06	3.34505e+06	0	0	0	0
Q55715	0	2350660219	3.50523e+07	1.84641e+07	2.5453e+07	0	0	0	1.75908e+07	1.33644e+07	8.8774e+06	0	0	0	2.27714e+07	0	2.4283e+07	1.48805e+07	1.63718e+07	9.20429e+06	0	0	0	1.40404e+07
P73178	1016708694	2.77989e+08	5.03501e+08	2.54056e+08	334848277	1.88654e+08	1.07259e+08	5.34313e+07	2.37147e+07	2.79727e+07	0	0	0	0	2.72612e+07	0	0	0	0	8.83833e+06	0	0	0	6.42881e+06
P48946	0	0	0	0	0	0	1.43312e+07	21175155	3.60902e+08	4.95534e+08	2.34687e+08	8.2436e+08	1.15356e+07	4.4888e+07	1.67022e+08	0	4.07929e+08	2.60944e+08	1.53258e+08	13045131	0	0	0	0
P74754	8.51517e+08	414511353	6.07674e+08	2.03081e+08	352434216	2.93869e+08	1.65704e+08	6.93614e+07	4.8438e+07	2.28366e+07	1.95996e+07	3.47981e+07	0	0	0	0	2.40751e+07	0	0	0	0	0	0	0
P73242	1213484434	5.39873e+08	1018328455	6.52815e+08	5.79024e+07	1.12687e+08	2.60228e+08	8.46835e+07	1.46405e+07	3.72479e+06	0	4.88682e+07	0	0	3.89188e+07	0	0	2.61604e+07	0	0	0	0	0	0
P73481	1627901077	9.50684e+08	6.88576e+08	1.96251e+08	3.92514e+08	2.03411e+08	2.47904e+08	1.85541e+07	1.13331e+08	11057105	0	1.18096e+08	0	0	0	0	3.72709e+07	8.34943e+06	0	0	0	0	0	0
Q6ZEL9	1.93428e+07	4.72938e+07	0	0	0	3.22684e+08	0	3.60206e+08	7.31513e+08	0	173999114	2761553220	1228782243	0	2326846602	1.06947e+08	928120495	488779457	5.37864e+08	0	0	0	0	0
P73313	0	0	0	0	0	0	0	0	3.56501e+07	2.91756e+08	2833449589	9258955878	635054319	1736970705	2.89107e+08	3.57567e+07	3.82582e+08	159934438	1.55315e+08	8.81765e+07	0	0	0	5.71515e+07
P72851	0	0	0	0	0	0	0	0	69113848	4.83736e+08	7655618872	11448106633	5.57367e+08	1418994101	4.15936e+08	0	4.4555e+08	1.66202e+08	162691745	4.58227e+07	1.26004e+07	0	0	6.11276e+07
P73315	0	0	0	0	0	0	0	3.784e+06	2.91964e+07	5.01603e+08	5567909479	12866288948	7.31326e+08	3257878445	3.83168e+08	0	4.04209e+08	1.21832e+08	9.37189e+07	4.17405e+07	0	0	0	1.75806e+07
P73293	0	0	0	0	0	0	0	3.27141e+08	4659424661	8986177257	3188574108	7407962338	1150261865	2965183568	5.41375e+08	0	9.09653e+08	4.28361e+08	2.78042e+08	1.81004e+08	0	0	0	8.19184e+07
P73320	0	0	0	0	0	0	0	0	8.61134e+07	1238301772	15463840999	23063201097	4339538066	8941469568	1034261496	1.32445e+07	1032646590	2.14023e+08	2.17351e+08	1.85691e+08	0	0	0	8.27308e+07
P73566	0	0	4.95123e+06	6.89927e+06	6.45708e+06	4.42091e+06	8.35677e+06	9.54122e+06	6.41236e+06	0	8.7547e+06	5.95251e+06	0	6.2993e+06	8.08066e+06	0	1.73801e+07	6.62331e+06	0	2.19638e+06	0	0	0	0
P74081	0	0	3.63426e+07	9.41048e+06	1.01042e+07	1.89601e+07	1.57092e+07	6.81397e+06	1.47551e+07	1.14176e+07	1.09786e+07	1.23977e+07	0	0	0	0	4.47091e+06	7.23142e+06	5.35699e+06	3.08303e+06	0	0	0	0
P73077	0	1.43928e+07	2.3147e+07	1.90891e+07	13575384	1.4637e+07	0	9.04336e+06	1.74605e+07	1.21998e+07	1.70506e+07	0	0	0	6.58103e+06	0	1.23326e+07	5.77321e+06	4640087	1.86255e+06	0	0	0	0
P74548	0	17962979	1.55659e+07	0	17291287	2.06461e+07	0	12433883	1.55895e+07	21518822	1.28484e+07	20712542	4.75881e+06	9.22246e+06	8.38738e+06	0	0	0	1.05306e+07	7.83409e+06	0	0	0	0
P73669	1.06757e+07	1.82787e+07	3.07389e+07	3.33248e+07	2.70535e+07	8.35347e+06	5.5793e+06	2.23808e+06	1.31474e+07	0	1.12944e+07	9.6629e+06	0	0	1.24418e+07	0	2.03654e+07	7.31636e+06	0	0	0	0	0	0
Q6ZE90	4.31165e+07	2.69266e+07	3.56465e+07	1.92245e+07	1.47623e+07	1.30528e+07	1.28246e+07	4.78683e+06	1.05279e+07	9.23807e+06	6.35331e+06	1.54642e+07	0	0	5.10577e+06	0	1.03564e+07	0	0	0	0	0	0	0
P73465	5.09096e+06	9.71619e+06	0	0	0	2.89551e+07	0	1.40468e+07	0	17522607	1.40814e+07	1.57277e+07	0	3.94498e+06	2.06414e+07	0	4.21989e+07	1.02861e+07	2.02185e+07	1.37691e+07	0	0	0	1.14774e+07
P72621	2.59061e+07	3.05492e+07	2.76483e+07	5.48272e+07	0	1.03574e+07	0	8.30142e+06	1.90939e+07	1.50057e+07	1.44835e+07	19036817	0	4.09286e+06	3.29432e+06	0	6.29601e+06	0	0	1176188	0	0	0	0
Q6YRS9	1.27709e+07	24247397	5.00499e+07	5.52934e+07	2.48978e+07	1.49655e+07	1.24804e+07	8.26825e+06	8.62898e+06	4.67693e+06	8133731	1.10977e+07	0	0	0	0	6.04461e+06	2.89498e+06	0	0	0	0	0	0
P73709	4.25317e+07	3.90462e+07	3.14538e+07	2.4047e+07	1.53749e+07	38087838	8.75068e+06	1.05384e+07	9.05868e+06	5.98338e+06	0	3.75384e+06	0	0	5.02725e+06	0	7.53687e+06	4.86117e+06	0	0	0	0	0	0
P72833	0	0	1.90887e+07	0	2.28132e+07	0	2.16634e+07	9.12822e+06	2.35612e+07	2.10798e+07	1.86513e+07	2.82236e+07	8.12706e+06	3.58487e+07	1.09038e+07	0	1.53074e+07	1.01548e+07	6.40958e+06	0	0	0	0	0
Q55868	0	4.63959e+07	3.73732e+07	2.3579e+07	17233017	6034220	1.43938e+07	0	22186966	1.25799e+07	0	18451636	0	2.58964e+06	1.75955e+07	0	2.44362e+07	1.01826e+07	1.07958e+07	0	0	0	0	0
P72912	0	2.82599e+07	5.261e+07	3.1168e+07	3.75791e+07	3.3841e+07	0	1.649e+07	2.4535e+07	1.58898e+07	1.13039e+07	1.49554e+07	0	6.06799e+06	0	0	0	7.46685e+06	3.39793e+06	2.03364e+06	0	0	0	0
P74254	1.92125e+07	6.61767e+07	4.01155e+07	30768276	2.84703e+07	2.11099e+07	1.927e+07	1.33938e+07	0	1.19573e+07	0	0	0	0	1.0223e+07	0	1.50974e+07	1.07686e+07	6.6793e+06	2.84288e+06	0	0	0	0
P73466	2.39715e+07	17135411	3.65519e+07	1.93456e+07	3.07148e+07	0	3.28658e+07	10087944	0	1.08126e+08	1.08161e+07	1.46386e+07	0	7.10689e+06	5.99455e+06	0	0	8.8791e+06	4.45336e+06	0	0	0	0	0
Q6YRQ2	3.10784e+07	3.07929e+07	6.83631e+07	5.33715e+07	2.96004e+07	3.84771e+07	3.13125e+07	1.27247e+07	1.8597e+07	6.57118e+06	0	9.66747e+06	0	0	6.41122e+06	0	3.39679e+06	5.3112e+06	0	0	0	0	0	0
Q55634	0	2.00992e+07	96992385	3.56177e+07	0	3.9218e+07	4.06737e+07	1.92838e+07	2.836e+07	1.39178e+07	10267337	0	0	0	5385459	0	1.85113e+07	9.70265e+06	7.05994e+06	4.41943e+06	0	0	0	0
P72842	4.50067e+07	5.97646e+07	7.30388e+07	4.71893e+07	3.24245e+07	3.52692e+07	2.11267e+07	0	1.70377e+07	1.28934e+07	1.09569e+07	0	0	0	6.74773e+06	0	8.71487e+06	6.89423e+06	0	2.31617e+06	0	0	0	0
P72788	6.00714e+07	6.81474e+07	8.27782e+07	28244983	2.67989e+07	1.98272e+07	3.53412e+07	0	9.41246e+06	0	0	1.09788e+07	0	0	1.40955e+07	0	1.22632e+07	9.77244e+06	3.64176e+06	2.21773e+06	0	0	0	0
P74206	4.9826e+07	8.61735e+07	7.5784e+07	1.60925e+07	3.85463e+07	1.50622e+07	1.30282e+07	1.63793e+07	33115590	8.73325e+06	0	10415796	0	0	8.78889e+06	0	0	7.7387e+06	4.89113e+06	0	0	0	0	0
Q55608	2.73051e+07	2.58657e+07	6.02407e+07	5.3985e+07	4.23858e+07	2.83962e+07	6.74684e+07	1.53783e+07	2.11535e+07	7.08554e+06	5.34765e+06	1.20119e+07	0	0	0	0	2.35341e+07	8.74523e+06	0	0	0	0	0	0
P50027	1.38958e+07	1.20034e+07	1934015	0	0	3.17984e+07	0	0	1.5366e+07	1.67172e+07	59809539	1.24308e+08	2.45075e+07	4.9535e+07	6.69314e+06	0	2.5621e+07	0	1.9754e+07	0	0	0	0	1.20496e+06
P74745	9.943e+07	7.19519e+07	7.39516e+07	5.75784e+07	3.37829e+07	3.95941e+07	2.24317e+07	1.054e+07	1.74756e+07	8.84911e+06	6.41714e+06	0	0	0	9.60446e+06	0	1.8152e+07	6.58925e+06	0	0	0	0	0	0
Q55425	2.90318e+07	6.01167e+07	9.88945e+07	6.0826e+07	6.26813e+07	3.84742e+07	2.34026e+07	0	0	0	0	6.49166e+06	0	0	2.09386e+07	0	2.3135e+07	2.53185e+07	1.67545e+07	1.13271e+07	0	0	0	5.23504e+06
Q55081	0	2.03421e+07	2.18294e+07	30491312	3.71335e+07	5.15326e+07	4.92861e+07	5.35057e+07	8.08693e+07	5.98544e+07	3.10603e+07	3.23696e+07	0	1.44594e+07	8.16231e+06	0	2.11431e+07	0	0	0	0	0	0	0
Q55170	7.01536e+07	8.80691e+07	96953901	5.98151e+07	7.70127e+07	3.26261e+07	3.85801e+07	1.06228e+07	0	0	0	0	0	5123393	6.41313e+06	0	1.78462e+07	5.76549e+06	3.83856e+06	3.68306e+06	0	0	0	0
P73194	8.35026e+07	6.9832e+07	1.00433e+08	9.42793e+07	2.65507e+07	32999898	33191108	0	18688905	9.28757e+06	9.95013e+06	8.09772e+06	0	0	9.97543e+06	0	1.1758e+07	8.07291e+06	0	0	0	0	0	0
P73272	1.1336e+08	9.23356e+07	1.06511e+08	3.96246e+07	2.05281e+07	2.67023e+07	23447195	0	9.21523e+06	0	5.51121e+06	5.39435e+06	0	4.69577e+06	4.6002e+07	0	1.66872e+07	9.11385e+06	0	0	0	0	0	0
Q79EE5	1.19809e+08	8.95637e+07	9.32418e+07	4.18961e+07	5.98355e+07	4.11574e+07	3.6455e+07	1.31259e+07	1.67919e+07	0	4.21333e+06	9.2163e+06	0	0	5.06677e+06	0	1.14895e+07	3.84033e+06	0	0	0	0	0	0
P73547	1.05093e+08	8.54667e+07	101582125	6.25964e+07	3.64747e+07	51325548	2.84557e+07	1.14348e+07	1.98254e+07	6671797	0	1.04346e+07	0	0	0	0	2.24793e+07	1.30939e+07	4.31141e+06	0	0	0	0	0
P73818	110896274	6.68351e+07	1.12494e+08	3.82502e+07	5.75361e+07	59405570	0	1.96027e+07	28260870	0	8.58005e+06	9884643	0	0	1.51646e+07	0	1.76086e+07	1.33303e+07	1.13852e+07	0	0	0	0	0
Q55971	0	8.97957e+07	3.02983e+08	5.36532e+07	3.00121e+07	2.72456e+07	2.57899e+07	4.99607e+06	8.4603e+06	5.32692e+06	4.37765e+06	0	0	0	8.83368e+06	0	11446749	4.45206e+06	0	3.10681e+06	0	0	0	0
P72794	9.48329e+07	1.14546e+08	8.99172e+07	6.09664e+07	4.89033e+07	3.27942e+07	2.32009e+07	15236865	1.86883e+07	0	2.82971e+07	3.50486e+07	0	0	15885499	0	2.28058e+07	1.135e+07	0	0	0	0	0	0
P72725	2.74869e+07	6.66244e+07	5.3663e+07	6.25478e+07	4.19814e+07	7.48413e+07	8.94429e+07	3.02744e+07	43723977	3.03438e+07	12049219	3.23243e+07	0	0	0	0	3.35057e+07	2.17899e+07	0	0	0	0	0	0
Q55779	1.10681e+08	1.18028e+08	1.32651e+08	7.133e+07	4.88233e+07	4.27083e+07	2.7949e+07	0	28165825	6676485	0	3387333	0	0	5164261	0	2.54101e+07	5.26945e+06	0	3.07721e+06	0	0	0	0
P73812	5.03635e+07	8.69332e+07	1.53057e+08	8.55463e+07	5.84557e+07	4.00821e+07	4.32188e+07	1.97892e+07	1.6925e+07	0	6.5917e+06	1.67727e+07	0	0	1.34272e+07	0	2.89874e+07	1.13556e+07	0	0	0	0	0	0
Q55804	38908653	2.28827e+07	0	0	0	0	0	0	2.38041e+07	6.43361e+07	1.35683e+08	1.75027e+08	9.35321e+06	3.33844e+07	3.91487e+07	0	3.94928e+07	2.05805e+07	1.92332e+07	7.20359e+06	0	0	0	7.22143e+06
P74089	9.64667e+07	7.43788e+07	1.03205e+08	8.73126e+07	1.98309e+07	159294679	1.52334e+07	0	0	0	1.55768e+07	2.29041e+07	2.01739e+06	0	21296189	0	0	1.04917e+07	8.63179e+06	2.66178e+06	0	0	0	0
Q55451	8.82688e+07	1.08649e+08	1.21066e+08	8.86384e+07	6.08373e+07	4.53376e+07	42935830	1.38624e+07	1.54741e+07	1.19407e+07	0	0	0	0	1.69305e+07	0	9.40815e+06	1.08086e+07	7.46691e+06	0	0	0	0	0
P74183	1.06362e+08	1.03272e+08	7.45594e+07	80181281	8.62271e+07	5.46549e+07	2.04633e+07	31389413	1.45925e+07	1.90836e+07	0	0	0	0	1.85709e+07	0	1.68465e+07	0	1.36369e+07	7.65071e+06	0	0	0	0
P72990	4.37852e+07	6.17451e+07	1.27026e+08	212195355	3.06955e+07	3.53037e+07	3.1033e+07	28115679	2.6442e+07	0	2.54131e+07	4.28217e+07	0	0	0	0	1.98744e+07	1.52603e+07	0	0	0	0	0	3.49017e+06
P72886	0	2.29753e+07	1.82865e+08	1.43892e+08	1.09096e+08	8.12213e+07	5.56312e+07	2.94744e+07	2.20696e+07	1.33069e+07	0	1.23722e+07	0	0	6.44663e+06	0	1.22958e+07	8.47897e+06	3.20426e+06	0	0	0	0	0
P72840	5.71071e+07	1.42767e+08	139190026	1.16588e+08	7.09474e+07	19497106	4.51757e+07	0	1.25428e+07	0	0	3.61309e+07	0	0	1.02856e+07	0	3.13738e+07	1.04721e+07	0	7.6546e+06	0	0	0	6.37837e+06
Q55802	6.45766e+07	5.97637e+07	1.23065e+08	239051115	0	4.70819e+07	3.79597e+07	3.72087e+07	1.82995e+07	16659394	1.5409e+07	0	0	5.40326e+06	1.75985e+07	0	2.72494e+07	0	0	2.56837e+06	0	0	0	0
Q59989	1.10736e+08	7.60034e+07	3960763	1.83611e+07	2.73696e+07	0	0	1.31406e+07	3.96264e+07	8.83027e+07	9.30942e+07	1.94644e+08	2.3935e+07	2.74053e+07	1.04095e+07	0	1.4537e+07	0	0	0	0	0	0	0
Q55677	2.09836e+08	8.92766e+07	1.4615e+08	7.34309e+07	5.48524e+07	4.60531e+07	5.34992e+07	1.39348e+07	2.07325e+07	1.01854e+07	0	1.513e+07	0	0	0	0	8484509	0	0	596463	0	0	334520	0
P73107	1.02546e+08	6.4511e+07	2.16912e+06	0	52416409	0	0	0	8.42778e+06	2.4471e+08	0	0	0	5.89296e+07	8.20354e+06	0	5.72733e+07	4.37878e+07	5.07799e+07	1.26112e+07	1.40002e+07	0	0	2.22484e+07
Q55427	77327879	1.18567e+08	64155238	1.77626e+08	8.62338e+07	6.65805e+07	5.09641e+07	2.23644e+07	2.00717e+07	1.90339e+07	0	0	0	7.5481e+06	1.39135e+07	0	2.68377e+07	0	3.47126e+06	0	0	0	0	0
P74067	0	9.05773e+06	0	3.20257e+07	3.00407e+07	3.8827e+07	81356258	3.14387e+07	0	62550022	31690541	2.87039e+07	0	0	3.02255e+07	0	1.07208e+08	9.32167e+07	1.36624e+08	5.104e+07	0	0	0	0
P72830	7.22556e+07	2.29722e+08	1.48274e+08	1.53183e+08	2.7775e+07	5.46541e+07	3.30193e+07	1.20339e+07	0	0	0	8.69627e+06	0	0	5.70659e+06	0	1.21393e+07	3.42104e+06	6.92964e+06	2.40643e+06	0	0	0	0
Q55672	4.95009e+07	84465644	173499802	1.33509e+08	9.04247e+07	6.49461e+07	4.18163e+07	0	0	0	0	0	5.64081e+06	7.44038e+07	2.28058e+07	0	0	1.67136e+07	9.90448e+06	5.04183e+06	0	0	0	2.53554e+06
Q55710	1.07607e+08	6.69383e+07	1.02214e+08	69983630	6.53821e+07	0	40265187	15473217	0	3.02469e+07	5.49145e+07	4.46032e+07	1.27946e+07	1.60757e+08	1.83877e+07	0	0	1.18081e+07	0	0	0	0	0	0
P73436	85380412	1.51235e+08	2.23249e+08	5.3216e+07	8.91418e+07	13499406	3.21068e+07	15585581	95986267	1.08516e+07	9.04616e+06	1.61575e+07	0	0	0	0	1.63683e+07	0	4.2693e+06	0	0	0	0	0
P73253	355746437	1.84467e+08	7.04879e+07	0	2.71028e+07	4.67044e+07	2.09189e+07	2.31512e+07	1.51504e+07	2.04168e+07	1.52682e+07	0	0	5.84145e+06	1.26919e+07	0	0	1.20276e+07	1.08671e+07	0	0	0	0	0
P73441	124306916	6.88712e+07	7.02189e+07	7.92955e+07	6.38841e+07	8.59191e+07	5.92589e+07	1.27941e+07	1.10477e+07	4.97538e+06	9.08067e+07	1.22003e+08	1.49165e+07	4.63004e+07	0	0	0	0	0	0	0	0	0	0
P74507	1.83385e+08	1.38126e+08	1.63216e+08	1.36914e+08	8.54841e+07	6.97612e+07	2.98487e+07	2.44857e+07	2.72811e+07	1.48544e+07	0	1.77612e+07	0	0	0	0	1.44902e+07	1.22028e+07	9133951	0	0	0	0	0
P74513	2.13451e+08	1.42963e+08	1.26894e+08	1.48329e+08	1.04591e+08	6.8285e+07	4.12356e+07	1.33361e+07	2.4187e+07	1.33523e+07	0	8.61533e+06	0	0	3.59542e+06	0	1.7261e+07	2.90734e+06	0	0	0	0	0	0
Q55683	0	0	0	2.70451e+07	0	0	0	6.23613e+06	8.00523e+07	1.89114e+08	2.40808e+08	1.96685e+08	2.77474e+07	6.90584e+07	2.16265e+07	0	3.69444e+07	2.0153e+07	2.29484e+07	6034342	0	0	0	1.78418e+07
Q55140	1.11897e+08	1.26778e+08	1.84424e+08	1.45023e+08	1.018e+08	5.0037e+07	7.17221e+07	1.9181e+07	1.89111e+07	89314600	0	0	0	0	0	0	2.75617e+07	1.0811e+07	7.91556e+06	4.52631e+06	0	0	0	0
Q6ZEF4	0	2.0985e+08	3.62366e+07	0	1.0118e+08	1.74708e+08	1.31196e+08	5.74794e+07	1.0481e+08	5.88793e+07	0	3.74717e+07	4.3188e+06	3.63162e+07	1.75685e+07	0	4.40579e+07	0	0	0	0	0	0	5.85874e+06
P73761	2.57959e+08	175201807	1.78604e+08	1.1144e+08	1.74736e+08	28195882	3.01693e+07	12449808	11967769	8.31525e+06	9.40188e+06	11266811	0	0	0	0	1.29387e+07	4.06314e+06	0	0	0	0	0	0
P74516	2.12265e+08	2.33476e+08	1.37204e+08	1.52232e+08	1.13755e+08	5.56852e+07	103828167	2.67947e+07	6.63411e+07	2.32802e+07	0	5.24939e+07	0	6.18637e+06	9815058	0	2.13032e+07	0	0	0	0	0	0	0
P72731	337792466	1.57053e+08	1.64108e+08	8.40921e+07	1.02477e+08	9.61143e+07	3.46279e+07	57869217	0	48461114	3.77638e+07	4.42669e+07	0	0	4.27167e+07	0	0	0	0	1.64733e+07	0	0	0	1.17906e+07
Q55899	3.37162e+08	2.29423e+08	2.69893e+08	2.09756e+08	1.6624e+08	5.13438e+07	0	3.19184e+07	0	2.5853e+07	7.86476e+06	26679414	0	0	1.15871e+07	0	0	1.63977e+07	9.19741e+06	4.78055e+06	0	0	0	0
P72752	2.65116e+08	1.43097e+08	1.96673e+08	1.87574e+08	1.48592e+08	1.32734e+08	1.08815e+08	4.25944e+07	9.95046e+06	2.04725e+07	0	7.09669e+07	0	0	0	0	4.17386e+07	1.37641e+07	1.75052e+07	0	0	0	0	0
P73793	0	5.15526e+08	0	4.36944e+06	0	1.41897e+08	228663303	0	0	1.45362e+08	5.87065e+07	1.31676e+08	0	4.01116e+07	1.65082e+07	0	1.30257e+08	1.46415e+07	1.35117e+07	8.52766e+06	0	0	0	3.00368e+07
P73560	7.79307e+08	2.65127e+08	1.24368e+08	7.70621e+07	4.32832e+07	6.22106e+07	2.50646e+07	1.80124e+07	2.74199e+07	7.14694e+06	5.48722e+06	4.03097e+07	0	7.88076e+06	8.98299e+06	0	0	0	0	0	0	0	0	0
P73595	338757179	2.87837e+08	197365973	2.35691e+08	1.54748e+08	1.46473e+08	1.0616e+08	3.72783e+07	44170789	2.67905e+07	9.95068e+06	1.51016e+07	0	0	0	0	1.86859e+07	5.54237e+06	0	0	0	0	0	0
P74428	5.14598e+08	2.6911e+08	2.67894e+08	1.2689e+08	1.19611e+08	9.58296e+07	8.5813e+07	2.54506e+07	4.08993e+07	8.78849e+06	10449441	0	0	0	0	0	4.30811e+07	1.0423e+07	6.81346e+06	0	0	0	0	0
P73594	3.56874e+08	2.66499e+08	3.26249e+08	2.95755e+08	1.65236e+08	1.21572e+08	1.00908e+08	4.3676e+07	4.41251e+07	1.73443e+07	8.51217e+06	3.19675e+07	0	0	5.11363e+06	0	2.08922e+07	0	0	0	0	0	0	0
Q55805	4.13427e+08	2.31529e+08	265317783	2.69773e+08	2.18678e+08	117287203	5.13735e+07	0	0	28290844	2.19857e+07	110197270	0	1.20174e+07	2.15294e+07	0	3.29488e+07	1.41012e+07	0	0	0	0	0	0
Q55492	375751125	2.13024e+08	386657520	4.1376e+08	2.02833e+08	1.0841e+08	1.08505e+08	3.81609e+07	3.12164e+07	1.75029e+07	0	2.5852e+07	0	0	6.82629e+06	0	1.54392e+07	4.61538e+06	0	0	0	0	0	0
P27182	0	3.20131e+07	3.11517e+08	3.96782e+08	4.95024e+08	1.87537e+08	1.32263e+08	173000184	4.35501e+07	6.04665e+07	0	1.14911e+08	0	2.21246e+07	0	0	0	2.78703e+07	0	0	0	1.09016e+07	1.02764e+07	0
P73589	6.60754e+08	3.01613e+08	3.77574e+08	2.44165e+08	1.48256e+08	9.67267e+07	73847230	2.03089e+07	3.58895e+07	1.47699e+07	0	2.89633e+07	0	0	0	0	1.65648e+07	0	4.40946e+06	3.68956e+07	0	0	0	0
P74109	5.24864e+08	2.93825e+08	1.00374e+08	1.30881e+08	104731535	2.8005e+08	350431840	9.38775e+07	3.29114e+07	0	8.97547e+07	9.07267e+07	1.25359e+07	0	0	0	0	1.33036e+07	0	0	0	0	0	2.98412e+07
P73410	282001113	3.69504e+08	4.88098e+08	3.49183e+08	218826453	1.63086e+08	1.36657e+08	4.15818e+07	3.15382e+07	3.55621e+07	0	2.17819e+07	0	0	3.74247e+06	0	1.57033e+07	3.70472e+06	0	0	0	0	0	0
P72697	6.26943e+08	4.01194e+08	7.61585e+07	5.08336e+08	1.44973e+08	148682741	1.02658e+08	6.82747e+07	6.107e+07	5.58077e+07	3.0835e+07	6.12249e+07	0	0	1.33721e+07	0	5.83525e+06	0	0	0	0	0	0	0
Q55450	4.14129e+08	3.09714e+08	575162527	2.82502e+08	2.5477e+08	189527609	153936097	3.09861e+07	0	1.41032e+07	0	0	0	0	1.96823e+07	0	5.11075e+07	2.58241e+07	1.35583e+07	1.1103e+07	0	0	0	0
P73279	521505094	3.91998e+08	6.38352e+08	3.47454e+08	2.96872e+08	9.72941e+07	145564670	4.72372e+07	26223293	4.87984e+07	3.77021e+07	4.51812e+07	0	0	0	0	1.98477e+07	9.93335e+06	0	0	0	0	0	0
P74179	9.13673e+08	3.79641e+08	521168314	3.26513e+08	2.64803e+08	0	56672089	6.33393e+07	61595170	4.42833e+07	3.80472e+07	2.71781e+07	3.65803e+06	0	17610859	0	2.05906e+07	0	0	0	0	0	0	0
P72986	0	0	1.55527e+06	3.55968e+07	1.04819e+07	7.99314e+06	8.29004e+08	3.8236e+08	8.26693e+08	323235656	541559	1.17815e+08	309760	0	0	0	188394	0	0	2.23157e+08	0	0	0	1.12873e+08
Q55574	7.10692e+08	4.38226e+08	4.16918e+08	3.0922e+08	3.06017e+08	2.76008e+08	2.16145e+08	6.65373e+07	9.36964e+07	3.53973e+07	0	4.50357e+07	0	0	3.59676e+07	0	7.33447e+07	0	1.51829e+07	0	0	0	0	0
P26523	8.08155e+07	542645358	8.46176e+08	2.75844e+08	2.13562e+08	2.55952e+08	389536329	0	0	1.09116e+08	0	109136032	0	0	1.584e+08	0	2.76369e+08	1.81436e+08	9.82369e+07	4.62348e+07	0	0	0	0
P74708	6.29598e+08	5.41928e+08	1143788984	6.65948e+08	1.69072e+08	1.54026e+08	1.09853e+08	3.02351e+07	1.48469e+08	3.37424e+07	0	7.15091e+07	0	0	1.00861e+07	0	3.68675e+07	1.94252e+08	0	0	0	0	0	0
P74618	1116975442	6.63142e+08	9.36787e+08	5.95876e+08	3.36489e+08	2.21815e+08	1.50863e+08	5.8024e+07	6.36067e+07	3.59682e+07	0	46353395	0	0	0	0	2.75868e+07	3.52417e+06	3.73595e+06	0	0	0	0	0
P72684	1149317981	7.57462e+08	1068935656	7.15779e+08	2.92143e+08	1.97185e+08	8.49772e+07	3.6116e+07	9.52315e+07	3.10937e+07	0	59458500	0	0	9.10805e+06	0	1.44837e+07	22176238	0	0	0	0	0	0
P74797	2.04177e+08	1.64391e+08	1.32816e+08	6.46702e+07	0	6.21939e+07	0	0	7.55736e+07	264976250	1434114700	1741874311	0	0	1.18822e+08	0	1.22115e+08	9.45037e+07	73441614	47464223	0	0	0	0
P73636	6.08059e+07	0	0	0	0	0	0	7.19442e+07	942765714	1757699176	1472780917	9.44476e+08	1.30527e+08	3.01487e+08	1.00461e+08	0	3.66103e+08	0	6.82483e+07	3.79376e+07	1.03463e+07	0	0	3.22313e+07
Q55116	8.43586e+07	1.44898e+08	1.1564e+08	1.17895e+08	106292296	8.21755e+07	8.87028e+07	1.01482e+07	5.29568e+07	4.07314e+07	3.4158e+07	5565111820	0	0	1.39363e+07	0	3.13534e+07	0	0	0	0	0	0	0
P72866	0	0	0	0	0	0	0	1.14033e+08	7.7009e+08	1645819991	1104452804	2483601194	1.03792e+08	6.56252e+08	2.29668e+08	0	5.22375e+08	2.77022e+08	1.89423e+08	7.24272e+07	1.0587e+07	0	7.53468e+06	0
P73300	1.72918e+07	6.66466e+06	0	0	0	0	0	1.78223e+07	56787361	3.88804e+08	4205108244	5558325346	3.51698e+08	1092088189	206623270	0	2.866e+08	1.42885e+08	7.70358e+06	0	0	0	0	8149079
P73296	0	0	0	0	0	0	0	0	1.99266e+07	4.93508e+08	5198234015	7255172554	1166900009	2570289040	8.57201e+07	0	4.58127e+08	2.37692e+08	1.59434e+08	1.05253e+08	0	1.87201e+07	2.63195e+07	119490687
P74267	0	0	0	0	0	0	0	0	8.72673e+07	643189728	8420547162	13797411631	3.8428e+08	3097124266	3.56803e+08	0	2.88092e+08	1.95907e+08	157118729	5.19876e+07	2.51396e+07	0	1.49306e+07	3.77247e+07
P73309	0	0	0	0	0	0	0	1.50539e+07	8.52376e+07	7.03387e+08	11555725587	10096524883	2433528694	4795203622	6.57526e+08	0	5.12173e+08	1.03958e+08	1.95915e+08	5.88266e+07	0	0	5.59553e+06	5.8878e+07
P74266	0	0	0	0	0	0	0	0	1.1553e+08	717481533	9874850951	16752165637	7.64756e+08	5137603226	6.2348e+08	1.05499e+08	3.88735e+08	240480063	1.43309e+08	1.34924e+08	0	8.66435e+06	1.30714e+07	0
P73294	0	0	0	0	0	0	0	0	3.43201e+07	511985925	5959974751	20686830398	1397601273	3900653312	5.96921e+08	0	9.60701e+08	3.47758e+08	4.06667e+08	2.39685e+08	1.70379e+07	3.89938e+06	0	78548330
Q6YRV4	0	4.43845e+06	11675676	3.70267e+06	1.18703e+07	1.1324e+07	62236039	8.97934e+06	1.20539e+07	8.73331e+06	8.39555e+06	7.70021e+06	0	0	6.62012e+06	0	7.99022e+06	4.84215e+06	1.68203e+06	0	0	0	0	0
P73706	2.52053e+07	3.96184e+07	5.01362e+07	3.12919e+07	1.4552e+07	1.56023e+07	8.91331e+06	3.08e+06	1.86234e+07	5.12555e+06	3.29435e+06	0	0	0	4.16644e+06	0	1.87696e+07	3.6961e+06	2.62506e+06	0	0	0	0	0
P73233	0	0	3.57722e+06	6.25319e+06	1.04405e+07	1.4094e+07	1.51491e+07	0	2.72763e+07	3.59902e+07	5.10415e+07	8.07671e+07	5.47408e+06	1.16532e+07	9.27066e+06	0	2.09852e+07	5.70606e+06	5.08078e+06	0	0	0	0	0
Q6ZED7	2.57507e+07	5.06184e+07	6.09024e+07	2.94687e+07	1.6711e+07	3.00116e+07	2.2948e+07	8.28445e+06	2.59909e+07	1.18607e+07	9.07097e+06	17133118	0	0	6.56066e+06	0	0	3.86883e+06	5.09563e+06	0	0	0	0	0
P72772	2.86671e+07	2.26763e+07	4.07724e+07	2.12088e+07	3.81655e+07	2.71736e+07	1.64836e+07	13810930	1.25349e+07	2.51285e+07	3.51122e+07	1.87651e+07	0	0	9.8842e+06	0	1.7456e+07	1.35913e+07	0	0	0	0	0	0
P72665	4.23139e+07	4.72139e+07	6.01472e+07	2.80621e+07	3.18015e+07	27201886	3.25889e+07	9.80159e+06	2.77446e+07	0	5.16006e+06	3.9296e+06	0	0	8.16843e+06	0	1.29562e+07	5.21556e+06	2.17257e+06	0	0	0	0	0
P72733	1.5231e+07	1.52285e+07	2.46573e+07	2.8979e+07	2.10509e+07	2.02357e+07	3.81462e+07	3.87676e+07	5.25724e+07	2.86676e+07	1.33416e+07	2.03827e+07	0	0	7.55782e+06	0	2.29057e+07	1.19298e+07	0	0	0	0	0	0
P74190	5.64431e+07	6.53844e+07	5.64717e+07	3.88216e+07	6.058e+06	5.2732e+07	3.6233e+07	1.24893e+07	1.24671e+07	9.4776e+06	0	0	0	4.71343e+06	1.86757e+07	0	6.92075e+06	1.27551e+07	2.70753e+06	0	0	0	0	0
P74443	54540777	3.63508e+07	5.62229e+07	6.94287e+07	2.22986e+07	2.70209e+07	3.05579e+07	0	1.34402e+07	1.3428e+07	2.64451e+06	0	0	0	1.87099e+07	0	7.72424e+06	1.76277e+07	1.70158e+07	5.37927e+06	0	0	0	0
P72617	4.03158e+07	5.11179e+07	8.78714e+07	6.57991e+07	3.36065e+07	2.68158e+07	16897030	6.89961e+06	9.35748e+06	8.74104e+06	0	0	0	0	7.5237e+06	0	15452651	5.80026e+06	9.59641e+06	7.78502e+06	0	0	0	0
P74734	2.64681e+07	5.12447e+07	6.11533e+07	9.2087e+07	5.48132e+07	3.41691e+07	1.82104e+07	1.06518e+07	9.92346e+06	0	0	8.80113e+06	0	0	8.02227e+06	0	1.30021e+07	5.24121e+06	4.44945e+06	0	0	0	0	1.57126e+06
Q55483	0	2.34594e+07	3.02319e+07	9.03312e+07	3.63449e+07	7.86636e+06	2.07166e+07	3.60943e+07	0	6.63386e+06	4.74833e+07	6.01752e+06	0	2.6933e+07	2.60374e+07	0	1.17295e+07	4.68403e+06	3.16127e+07	0	0	0	0	0
Q55562	2.59946e+07	6.18613e+07	8.61605e+07	5.69724e+07	4.93562e+07	3.82524e+07	4.13272e+07	12704870	1.88901e+07	2.09548e+07	1.72154e+07	16527446	0	0	1.30932e+07	0	1.95326e+07	6.52038e+06	0	0	0	0	0	0
P74297	1.41145e+07	1.31371e+07	1.10184e+07	0	7.07212e+06	0	0	0	25332834	5.49931e+07	1.1772e+08	1.2997e+08	1.15835e+07	2.91043e+07	1.9785e+07	0	3.57148e+07	1.02201e+07	8.45882e+06	5.66498e+06	0	0	0	0
P73615	3.2718e+07	7.50204e+07	3.80659e+07	8.02067e+07	6.61309e+07	4.27926e+07	4.46879e+07	1.67716e+07	2.5256e+07	13279547	4.04892e+06	9.6154e+06	0	0	1.28341e+07	0	2.45299e+07	0	8.4494e+06	0	0	0	0	0
P74115	3.65109e+07	7.42455e+07	1.58786e+08	5.75596e+07	3.82881e+07	3.54733e+07	3.16456e+07	1.18996e+07	0	1.25868e+07	0	9.04668e+06	0	0	6.86049e+06	0	1.54201e+07	1.00974e+07	1.11841e+07	4.47723e+06	0	0	0	0
P73677	154683858	1.01886e+08	4.90519e+07	2.19761e+07	26973159	1.18551e+07	1.13707e+07	0	0	2.25875e+07	2.28171e+07	3.5274e+07	0	9574513	1.37957e+07	0	9.50014e+06	1.29612e+07	1.02397e+07	0	0	0	0	0
Q6ZES1	1.518e+08	8.39105e+07	8.4045e+07	3.77465e+07	7.83868e+07	2.56958e+07	2.28254e+07	5.94223e+06	9.73796e+06	4.20817e+06	2.8283e+06	0	0	0	1.04567e+07	0	0	6.51578e+06	5.12816e+06	3.76686e+06	0	0	0	0
P73788	5.37277e+07	9.31966e+07	5.25792e+07	4.92859e+07	3.81538e+07	7.91018e+07	1.88014e+07	1.5722e+07	1.29946e+07	8.86046e+06	0	1.39613e+07	0	0	1.56647e+07	0	1.81515e+07	1.16687e+07	5.80473e+07	0	0	0	0	0
Q55502	0	0	0	46399512	6.37368e+07	6.27044e+07	78564156	4.68391e+07	4.38432e+07	3.46332e+07	2.10322e+07	3.07179e+07	0	9.77055e+06	26358983	0	3.4796e+07	1.17411e+07	20597065	1.12344e+07	0	0	0	0
P74565	0	0	0	0	1.3266e+07	5.54731e+07	9.21079e+07	2.95058e+07	5.43286e+07	63231884	4.33468e+07	1.15562e+08	0	7.59343e+06	1.63356e+07	0	2.25566e+07	9.24763e+06	9.98027e+06	6.18702e+06	0	0	0	5.17509e+06
P74178	1.99896e+07	6.48367e+07	6.7368e+07	5.89755e+07	5.72285e+07	7.53503e+07	6.22805e+07	1.56743e+07	2.64159e+07	19679136	0	0	0	0	1.7087e+07	0	2.23835e+07	1.70245e+07	1.40423e+07	8.74553e+06	0	0	0	0
P74692	0	3.44904e+07	8.48395e+07	2.79112e+08	2.65882e+07	9.19499e+06	9896206	1.44989e+07	1.02854e+07	1.5282e+07	9.06054e+06	0	0	3.80146e+06	1.69301e+07	0	2.88938e+07	1.35316e+07	8.60076e+06	0	0	0	0	0
P74217	0	0	0	2.25679e+07	6.03485e+07	7.57283e+07	78163814	6.35895e+07	1.14885e+08	4.31272e+07	1.45312e+07	4.50725e+07	0	3147803	1.07056e+07	0	2.34111e+07	1.04363e+07	8.74733e+06	6.00667e+06	0	0	0	0
Q55129	7.22124e+07	4.59459e+07	137694584	1.28121e+08	0	0	0	15011502	0	1.38908e+07	5.13636e+07	3.90988e+07	0	1.37889e+07	1.20689e+07	0	1.42841e+07	0	1.00061e+07	3.80543e+06	1.10846e+07	0	0	1.9434e+07
Q55420	1.74541e+08	4.03588e+07	1.00955e+08	1.03564e+08	2.46781e+07	4.40587e+07	3.07794e+07	0	1.82765e+07	1.21274e+07	1.17771e+07	20641610	0	0	0	0	21159710	8.8538e+06	7.23201e+06	4.70683e+06	0	0	0	0
P72907	81224071	8.70314e+07	1.3682e+08	9.11341e+07	5.91015e+07	5.12079e+07	2.9119e+07	0	20431921	1.48546e+07	8.18214e+06	1.01873e+07	0	0	1.0997e+07	0	1.99963e+07	2.10182e+06	3.16586e+06	0	0	0	0	0
P74601	0	4.13644e+07	8.90354e+07	8.87522e+07	9.01169e+07	6.96029e+07	5.63212e+07	3.90212e+07	6.22077e+07	2.91014e+07	1.50956e+07	2.28387e+07	0	0	5.6153e+06	0	2.40656e+07	4.60676e+06	0	3.23341e+06	0	0	0	0
P73831	9.93782e+07	6.75338e+07	8.78125e+07	0	1.12561e+08	79754236	7.85222e+07	1.6055e+07	1.19491e+07	1.69489e+07	1.61865e+07	20643300	0	0	0	0	2.5484e+07	2.90715e+06	1.29703e+07	5.73824e+06	0	0	0	0
Q55480	1.78319e+08	5.6911e+07	7.5024e+07	7.23578e+07	1.07409e+08	4.29099e+07	4.21343e+07	9.87441e+06	1.69906e+07	1.65523e+07	8.97713e+06	0	0	7.53478e+06	7.45865e+06	0	7.80748e+06	0	5.20849e+06	0	0	0	0	0
P73368	6.13447e+07	1.0318e+08	1.45692e+08	8.38836e+07	6.02428e+07	6.31173e+07	3.2853e+07	1.24847e+07	1.13202e+07	1.42329e+07	0	0	0	0	1.23358e+07	0	2.76869e+07	1.4089e+07	9.09876e+06	7.97195e+06	0	0	0	0
P73529	1.1337e+08	1.02269e+08	1.27538e+08	9.1243e+07	9.56696e+07	4.81674e+07	2.57187e+07	5.66228e+06	7.83221e+06	0	0	7.23286e+06	0	0	1.25069e+07	0	1.40155e+07	9.77613e+06	7.38931e+06	3.35919e+06	0	0	0	0
P73267	6.11503e+07	116406804	4.54051e+07	7.46172e+07	1.17119e+08	1.9588e+07	3.63124e+07	2.00124e+07	5.38584e+07	2.39193e+07	1.55289e+07	3.29055e+07	0	0	21788011	0	3.40479e+07	0	0	0	0	0	0	1.06591e+07
Q55114	1.84767e+08	5.03622e+07	1.43139e+08	6.88362e+07	3.26533e+07	1.56114e+07	1.4363e+07	0	1.1992e+07	2.36021e+07	3.2091e+07	4.99199e+07	0	1.20987e+07	24082694	0	2.06757e+07	0	5.03216e+06	0	0	0	0	0
P74001	2.62194e+08	1.15744e+08	6.08947e+07	4.65944e+07	2.55438e+07	20114338	19161726	7555593	0	0	0	5.95984e+06	0	0	3.45678e+07	0	3.96719e+07	2.09777e+07	1.93235e+07	1.09462e+07	0	0	0	5.92623e+06
Q55452	7.7921e+07	1.18466e+08	1.02755e+08	1.13362e+08	8.18466e+07	5.55704e+07	4.96696e+07	9.93007e+06	1.57974e+07	0	3.32945e+06	0	0	0	1.28191e+07	0	2.58036e+07	1.29297e+07	9.78158e+06	6.85353e+06	0	0	0	0
Q55598	6.33504e+07	1.1213e+08	1.42102e+08	7.58877e+07	1.05495e+08	5.37575e+07	4.70281e+07	0	2.18956e+07	1.39936e+07	6.74728e+06	2.15237e+07	0	0	9.95359e+06	0	1.95297e+07	7.83475e+06	4.86753e+06	0	0	0	0	0
P72691	0	1.25551e+08	125086816	106883282	4.92873e+07	5.754e+07	4.04071e+07	2.24566e+07	3.74492e+07	2.23458e+07	1.78976e+07	1.8346e+07	0	0	9.87559e+06	0	5.70315e+07	9.71275e+06	8.29563e+06	0	0	0	0	0
Q55818	1.18022e+08	7.61057e+07	0	45839673	6.11588e+07	76465165	4.14898e+07	0	2.47995e+07	150915011	0	2.43711e+07	0	7.63983e+06	2.0677e+07	0	2.4876e+07	1.67545e+07	1.40266e+07	9812444	0	0	0	0
Q55674	0	3.17144e+07	1.27335e+08	106316089	8.68336e+07	6.38574e+07	7.99175e+07	3.66076e+07	2.77589e+07	2.13086e+07	0	33038343	0	0	2.45192e+07	0	2.73383e+07	3.96975e+07	8.23454e+06	0	0	0	0	3.16355e+06
P15729	6.57645e+07	1.17961e+08	1.03139e+08	9.70216e+07	6.61476e+07	7.00342e+07	5.81896e+07	2.33463e+07	2.30392e+07	1.98646e+07	1.14796e+07	0	0	7.67994e+06	1.60012e+07	0	2.45679e+07	1.49917e+07	0	0	0	0	0	0
Q55137	1.05542e+07	0	1.48414e+07	5.6666e+07	6.00005e+07	1.49816e+08	1.28844e+08	7.24178e+07	7.99104e+07	4.43204e+07	2.16224e+07	2.82714e+07	0	0	1.68579e+07	0	2.12517e+07	1.30549e+07	1.25944e+07	0	0	0	0	0
P73090	0	0	2.347e+07	2.31547e+07	20683903	6.24174e+06	1.25872e+07	2.45874e+07	9.24922e+07	1.40651e+08	1.96594e+08	178023259	6.84146e+06	7.19032e+06	0	0	8.34895e+06	0	7.01438e+06	5.45428e+06	0	0	0	0
P73050	1.49862e+08	8.04784e+07	1.41e+08	7.50726e+07	5.46612e+07	4.70241e+07	4.05416e+07	2.02947e+07	4.07851e+07	3.42055e+07	2.56714e+07	2.58106e+07	0	6.40027e+06	0	0	1.17682e+07	2.77482e+06	0	0	0	0	0	0
P73325	5.34698e+07	9.45594e+07	1.47232e+08	1.50952e+08	9.48571e+07	6.94097e+07	4.78313e+07	2.35357e+07	1.01142e+07	8.12919e+06	0	7384845	0	0	1.17141e+07	0	2.49214e+07	3.86163e+06	1.22327e+07	0	0	0	0	0
P73159	0	1.42264e+07	1.46911e+08	1.39242e+08	9.85804e+07	8.49583e+07	1.06134e+08	29305940	41422914	8.20968e+06	0	0	0	0	2.46466e+07	0	2.97313e+07	1.88049e+07	14180185	1.14596e+07	0	0	0	4.94405e+06
P72988	9.75298e+07	8.5428e+07	9.99895e+07	5.92e+07	4.15525e+07	3.42847e+07	1.45448e+07	7.92395e+06	1.84724e+07	2.37737e+07	9.8846e+07	1.45466e+08	8.90873e+06	3.34849e+07	0	0	6.07441e+06	0	0	0	0	0	0	0
P73846	1.00081e+08	1.15068e+08	1.03345e+08	1.26408e+08	89039523	4.49273e+07	1.39441e+07	28400855	0	2.86791e+07	1.3995e+07	2.95881e+07	0	0	1.97066e+07	0	3.62501e+07	1.60147e+07	1.14687e+07	0	0	0	0	0
P72977	1.39152e+08	8.94769e+07	9.85832e+07	1.59307e+08	6.03664e+07	4.69148e+07	3.86742e+07	13386647	3.96293e+07	0	1.66816e+07	0	0	15631930	2.81086e+07	0	3.5679e+07	1.49966e+07	0	8.57558e+06	0	0	0	0
Q55464	0	4.44923e+07	1.98734e+08	2.29552e+08	1.31019e+08	43249354	2.84454e+07	3.48412e+07	0	12055074	8.12539e+06	6.46416e+06	0	0	1.68758e+07	0	2.56188e+07	1.36428e+07	1.35287e+07	5.7885e+06	0	0	0	0
Q55723	3.33495e+07	1.05576e+08	1.30146e+08	2.11902e+08	9.12564e+07	8.2402e+07	6.29254e+07	1.62512e+07	2.6777e+07	0	1.09323e+07	0	0	0	1.28004e+07	0	1.38599e+07	1.20849e+07	8.98719e+06	0	0	0	0	4.7223e+06
P74465	1.16757e+08	1.97069e+08	1.59764e+08	9.22404e+07	26420855	1.76374e+07	3.57029e+07	3.43483e+06	1.06685e+07	0	2.11351e+07	61834356	0	0	1.90249e+07	0	2.90048e+07	3.7887e+07	1.13423e+07	0	0	0	0	0
P74094	2.89586e+08	1.8824e+08	1.72024e+08	1.91241e+07	5.36379e+07	8.40035e+07	2.04947e+07	0	12565834	6.67513e+06	6.20763e+06	5.60145e+06	0	2.41284e+07	8.53395e+06	0	8.75531e+06	6.38797e+06	0	0	0	0	0	0
P74334	5.97528e+07	1.2972e+08	196006459	1.41693e+08	1.14315e+08	6.56462e+07	6.09407e+07	1.74043e+07	3.50511e+07	5.23851e+06	0	1.78906e+07	0	0	2.59075e+07	0	2.566e+07	1.34679e+07	5.92573e+06	0	0	0	0	0
P73085	4.76777e+07	5.59831e+07	1.32848e+08	1.65939e+08	217291976	8.42582e+07	4.9316e+07	53120048	45668272	1.45782e+07	0	0	0	0	1.55192e+07	0	2.40754e+07	1.51838e+07	1.00055e+07	4.06898e+06	0	0	0	0
P73388	1.24911e+08	7.21638e+07	75786791	2.21778e+08	1.30376e+08	0	0	3.21548e+07	6.8069e+07	6.63696e+07	6.32088e+07	0	3.66439e+06	3.63462e+07	7.14035e+06	0	1.80896e+07	1.487e+07	1.2614e+07	0	0	0	0	0
Q55747	0	0	0	0	0	4.6747e+07	9.89308e+07	41876707	5.35022e+07	2.60146e+07	0	0	0	3.2612e+07	8.55325e+07	0	2.21048e+08	1.35393e+08	9.86528e+07	4.71533e+07	1.67914e+07	1.13221e+07	5394666	3.39161e+07
P73963	0	0	0	50571624	7.24608e+07	106918281	0	5.79701e+07	1.16524e+08	118276022	1.20522e+08	1.45907e+08	2.13164e+07	5.0682e+07	2.93961e+07	0	5.57514e+07	2.84202e+07	2.48681e+07	1.35797e+07	0	0	0	0
P73585	1.9931e+08	1.81813e+08	248279150	1.7594e+07	8.17214e+07	1.24102e+08	0	2.51671e+07	4.15706e+07	0	5.42784e+06	1.79222e+07	0	2.92613e+06	1.42889e+07	0	2.71613e+07	1.45736e+07	1.15839e+07	0	0	0	0	0
Q55579	2.59576e+08	1.5603e+08	1.73388e+08	1.17095e+08	9.53533e+07	6.48092e+07	4.99012e+07	8.01585e+06	19532906	2.30386e+07	0	1.25168e+07	0	0	6.9039e+06	0	0	5.02767e+06	1.10608e+07	14972655	0	0	0	0
Q55034	2.34592e+08	1.99151e+08	1.72742e+08	8.61683e+07	6.98964e+07	5.20935e+07	5.11607e+07	2.76585e+07	4.34774e+07	0	13078923	1.96667e+07	0	3.33934e+06	1.81893e+07	0	2.14091e+07	0	6.74292e+06	0	0	0	0	0
P72583	3.69228e+08	2.04183e+08	5.02911e+07	197468367	3.79074e+07	2.23892e+07	6.31835e+07	9.41713e+06	1.47809e+07	1.51333e+07	8423664	1.30927e+07	0	0	0	0	1.3608e+07	7.11348e+06	0	3.88579e+06	0	0	0	0
Q55780	2.83042e+08	2.0428e+08	1.88315e+08	1.375e+08	8.52649e+07	57607022	4.28934e+07	5544944	0	6.92371e+06	0	9.61691e+06	0	0	1.15319e+07	0	1.63483e+07	1.30199e+07	5.33888e+06	5.90393e+06	0	0	0	0
Q55891	3.05932e+08	1.33372e+08	1.80229e+08	1.1548e+08	0	1.37838e+07	7.66526e+07	2.88445e+07	7.40584e+07	5.65509e+07	0	6.29674e+07	7.54667e+06	2.81577e+07	0	0	0	0	2.1881e+07	1.21484e+07	0	0	0	6799092
P74598	2.62691e+08	2.08167e+08	1.26411e+08	1.16848e+08	1.37371e+08	7.66426e+07	5.1145e+07	2.22869e+07	2.76211e+07	1.77533e+07	1.9135e+07	2.97113e+07	0	0	8.63917e+06	0	3.06626e+07	1.21798e+07	0	0	0	0	0	0
P74432	386319254	1.9586e+08	2.09686e+08	8.31817e+07	5.74762e+07	2.95793e+07	65755538	2.45462e+07	3.36679e+07	1.25308e+07	1.13443e+07	2.06721e+07	0	1.11071e+07	5.35414e+06	0	1.41915e+07	0	0	0	0	0	0	0
P72712	0	6.21791e+06	0	2.96847e+07	0	7.53966e+07	111771390	8.22904e+07	2.52157e+08	9.54195e+07	9.07409e+07	2.57448e+08	2.62286e+07	4.74054e+07	3.42429e+07	0	6.38753e+07	1.4664e+07	0	0	0	0	0	1.26553e+06
Q55557	7.70991e+07	1.93181e+08	2.53473e+08	148358923	1.11869e+08	9.42897e+07	8.76941e+07	3.06638e+07	5.89194e+07	3.76227e+07	1.80713e+07	4.60413e+07	0	6.41864e+06	1.794e+07	0	9.56883e+06	0	0	0	0	0	0	0
Q55157	3.12735e+08	2.09687e+08	2.43695e+08	1.74818e+08	8.49311e+07	56241194	4.49045e+07	1.65353e+07	2.32248e+07	15424488	0	1.61491e+07	0	0	5.3872e+06	0	1.11531e+07	3221691	5.16442e+06	0	0	0	0	0
P74307	2.42348e+08	2.25637e+08	2.46955e+08	1.62951e+08	1.07984e+08	8.7321e+07	2.1585e+07	1.853e+07	0	5.57381e+06	4.30156e+06	0	0	0	1.81517e+07	0	4.72487e+07	2.42851e+07	1.51145e+07	1.00179e+07	0	0	0	0
Q55801	1.1702e+08	7.66501e+07	1.12807e+08	1.80087e+08	1.39173e+08	1.32283e+08	4.64446e+07	5.15799e+07	1.63348e+08	6.15238e+07	5.99302e+07	6.29607e+07	0	1.78645e+07	8.80019e+06	0	7.75996e+06	0	0	0	0	0	0	0
Q55444	1.90575e+08	1.80674e+08	0	1.72034e+08	2.16289e+08	136396448	102383118	2.11586e+07	3.14308e+07	2.11488e+07	4.59623e+07	4.84026e+07	0	18110918	1.01377e+07	0	4.06339e+07	6.50372e+06	0	0	0	0	0	0
P73033	2.56995e+08	2.06681e+08	2.24645e+08	1.80631e+08	6.76305e+07	5.02834e+07	3.83061e+07	2.40546e+07	3.27826e+07	0	0	21885042	0	0	3.45122e+07	0	8.15374e+07	2.11804e+07	1.62605e+07	0	0	0	0	7725394
P73492	3.19805e+08	3.39417e+08	0	0	0	94800200	1.1322e+08	3.73034e+07	75922502	5.87663e+07	4.30168e+07	1.33134e+08	0	2.16841e+07	2.2962e+07	0	1.97539e+07	1.34503e+07	1.10258e+07	1.35684e+07	0	0	0	0
P74446	1.27108e+08	1.40071e+08	2.90812e+08	155110886	1.96638e+08	1.16326e+08	9.38315e+07	1.94108e+07	4.48267e+07	2.80072e+07	0	2.53596e+07	0	8.17971e+06	2.68158e+07	0	6.70565e+07	0	1.80913e+07	0	0	0	0	0
P74295	88745972	0	1.83568e+08	92168760	2.00606e+08	1.82345e+08	126325073	6.75026e+07	1.20047e+08	7.13946e+07	4.43255e+07	1.63983e+08	0	29739193	27699085	0	5.957e+07	3.97635e+07	0	0	0	0	0	0
P52761	3.51486e+08	330431390	1.47899e+08	1.57351e+08	1.30811e+08	1.27049e+08	9.40627e+07	3.33261e+07	2.23181e+07	2.24689e+07	3.06302e+07	5.1409e+07	0	6.80198e+06	7.25316e+06	0	2.69845e+07	0	0	0	0	0	0	0
P73138	2.24198e+08	261621525	2.73927e+08	2.45763e+08	1.4636e+08	1.63373e+08	6.33955e+07	4.02276e+07	4.405e+07	1.83122e+07	9.7604e+06	0	0	0	3.21716e+07	0	3.35546e+07	2.51637e+07	1.98383e+07	0	0	0	0	0
P72648	5.61112e+08	3.64311e+08	303146781	1.98875e+08	6.40072e+07	3.75381e+07	2.73588e+07	2.44869e+07	2.82603e+07	0	1.38269e+07	11654587	0	7476143	5.17291e+06	0	1.41394e+07	7.52295e+06	0	0	0	0	0	0
P72985	3.46805e+08	2.22606e+08	4.42265e+08	1.43132e+08	7.44334e+07	1.28963e+08	6.1244e+07	3.03976e+07	1.0668e+07	0	0	1.15124e+07	0	0	8.78836e+07	0	3.31293e+07	3.97962e+07	3.56816e+07	0	0	0	0	9.84236e+06
P74388	217071589	2.67662e+08	3.66821e+08	2.42726e+08	1.70769e+08	148902876	9.73693e+07	45800183	36601563	0	0	4.53145e+06	0	0	2.98494e+07	0	5.19521e+07	2.61317e+07	1.80674e+07	1.3396e+07	0	0	0	0
P72913	1.57678e+08	1.54703e+08	2.35561e+08	115206113	0	1.86283e+08	5.85787e+07	22346446	2.67181e+07	2.24383e+07	2.02952e+07	3.55519e+07	0	1.91492e+07	2.91555e+08	0	7.59075e+07	0	0	3.33686e+08	0	0	0	0
Q55666	1.25332e+08	6.79409e+07	2.51207e+07	1.43901e+07	0	7.41273e+07	0	2.49078e+07	1.0842e+07	7.06708e+07	3.33359e+08	5.99797e+08	1.11805e+08	2.12377e+08	4.20402e+07	0	5.21001e+07	0	0	2.60617e+07	0	0	0	0
P72646	4.09045e+08	3.19377e+08	2.77453e+08	2.46665e+08	1.53624e+08	9.50622e+07	61729508	53831665	4.40429e+07	0	0	2.17675e+07	0	0	1.37938e+07	0	2.9676e+07	1.29255e+07	3.03738e+07	2.51401e+07	0	0	0	0
P74211	3.71123e+08	2.97014e+08	4.17128e+08	3.38549e+08	2.4815e+08	8.83283e+07	7.22004e+07	2.26733e+07	2.3429e+07	16970470	0	1.82442e+07	0	0	1.24456e+07	0	2.43422e+07	5.66431e+06	6.10366e+06	0	0	0	0	0
P72765	2.75259e+08	1.25247e+08	4.09363e+08	3.31816e+08	2.76808e+08	195412600	1.49781e+08	3.92826e+07	6.70263e+07	2.86596e+07	1.67387e+07	1.61706e+07	0	0	5.33926e+06	0	1.93274e+07	9.40074e+06	0	0	0	0	0	0
P73200	3.17176e+08	260183640	5.35128e+08	2.70388e+08	1.98641e+08	230298946	1.75106e+08	3.43352e+07	3.58564e+07	0	0	0	0	0	4.80724e+07	0	1.35557e+07	4.25034e+07	3.57991e+07	2.73411e+07	0	0	0	1.31841e+07
P72741	6.00562e+08	3.31845e+08	674794806	4.417e+08	1.48701e+08	1.36323e+08	95012908	2.89029e+07	3.60941e+07	0	1.32765e+07	0	0	0	4.04154e+07	0	7.19569e+07	3.29118e+07	1.83106e+07	1.09338e+07	0	0	0	0
P74558	4.5412e+08	9.02386e+08	1.79788e+08	1.12185e+08	182603127	1.8863e+08	5.00925e+08	1.0238e+08	2.44095e+08	130929089	3.45503e+07	411079204	0	0	56989956	0	104088142	5.36259e+07	0	0	0	0	0	0
P73527	0	0	0	0	5.92191e+07	0	1.39704e+07	3.74957e+08	1218497593	1079212666	4.57156e+08	430452007	3.36899e+07	7.46138e+07	4.55016e+07	0	7.90195e+07	6.3343e+07	4.42366e+07	2.01e+07	0	0	3.17515e+06	0
P73124	1.72294e+07	0	0	0	0	4.6015e+08	8.18661e+08	1030112661	1836482887	8.8967e+08	2.14138e+08	3.58183e+08	0	5.8591e+07	3.42814e+07	0	2.02838e+08	5.81148e+07	7.85512e+07	3.66666e+07	0	0	0	7.36926e+06
P22040	5.01838e+07	6.34996e+07	144652911	7.80917e+07	6.19522e+07	148406039	4.30944e+07	4.01782e+08	1957600816	2.33489e+07	3066219856	0	0	0	1.2914e+07	0	2.71533e+07	1.29871e+07	1.01451e+07	0	0	0	0	0
P72582	809858529	9.53487e+08	2037455493	56306264	1295965242	1134838775	138958694	0	4.87378e+07	2.94818e+07	1.36661e+08	3.07788e+08	0	0	39574243	0	3.21099e+07	0	8.22735e+07	1.88195e+07	0	0	0	0
P73263	3158518152	1751979058	1337566481	7.89619e+08	294436900	5.18086e+08	3.97924e+08	5.36741e+07	1.31148e+08	1.40451e+07	2.28574e+07	1.31573e+08	0	0	3.78175e+07	0	1.65774e+07	1.46358e+07	0	0	0	0	0	0
P74410	0	0	0	0	0	0	0	1.79602e+08	1673501247	3702632556	2401436630	4824982222	2.94151e+08	1326977837	2.1402e+08	0	2.95522e+08	2.24143e+08	1.86567e+08	8.7921e+07	2.56857e+07	3.90464e+06	0	1.21475e+07
Q55816	5.21583e+06	3.15228e+07	3.97821e+07	1.22166e+07	7.24711e+06	1.02302e+07	4.67819e+07	1.777e+07	1.19918e+07	1.71916e+07	0	0	0	1.51679e+07	1.63585e+07	0	2.33085e+07	1.86635e+07	1.18344e+07	6.3866e+06	0	0	0	0
P72902	0	5640059	3.64405e+07	1.1617e+07	3.05198e+07	8.94613e+06	0	9.33158e+06	2.93932e+07	2.12076e+07	2.65769e+07	3.94675e+07	0	9.69675e+06	2.1879e+07	0	3.00256e+07	1.50551e+07	1.41008e+07	9.31448e+06	0	0	0	0
P72627	0	0	19404713	2.59213e+07	2.29178e+07	42329562	27528731	1.36229e+07	2.4916e+07	1.47107e+07	7.6679e+06	6.72773e+07	0	4.05045e+06	1.29089e+07	0	1.68644e+07	8.72709e+06	9.8039e+06	4.2496e+06	0	0	0	0
P72710	0	16787126	1.22431e+07	4.19611e+07	22378451	2.57275e+07	26323798	1.80669e+07	3.54817e+07	2.01707e+07	1.82321e+07	0	0	4.05568e+07	1.86312e+07	0	9.54511e+06	23709313	1.31992e+07	3.50092e+06	0	0	0	0
P72678	1.4935e+07	2.43578e+07	5.46108e+07	6.19486e+07	4.10594e+07	4.16948e+07	2.31647e+07	1.59368e+07	1.51107e+07	1.28579e+07	1.09259e+07	1.21806e+07	0	5.07629e+06	2.73839e+06	0	1.27141e+07	5.65443e+06	0	0	0	0	0	0
P72962	15524110	2.33233e+07	2.85348e+07	1.99479e+07	2.43658e+07	2.5641e+07	3.48814e+07	1.54041e+07	4.79651e+07	3.15463e+07	1.66881e+07	1.50256e+07	0	0	3.58947e+06	0	3.97452e+07	1.12017e+07	7.27415e+06	0	0	0	0	0
Q55803	7.60632e+07	7.78658e+07	6.56446e+07	4.0975e+07	2.64187e+07	4.77307e+06	7952732	6092356	13527457	9.9115e+06	3.10516e+06	1.09326e+07	0	1.04232e+06	9.18426e+06	0	7.81213e+06	0	5.36015e+06	0	0	0	0	0
P74261	2.5844e+07	35342554	3.30373e+07	4.35699e+07	2.82396e+07	0	2.08223e+07	1.60967e+07	1.74497e+07	2.35197e+07	6.23181e+07	5.19178e+07	0	1.04573e+07	7.98368e+06	0	1.50373e+07	0	6.07454e+06	2.59374e+06	0	0	0	0
P74570	7.61835e+07	4.47567e+07	6.77901e+07	3.7918e+07	4.02025e+07	29901797	3.63198e+07	1.2409e+07	15188157	1.07364e+07	5.49879e+06	6602069	0	0	1.13114e+07	0	3.93468e+06	8.58915e+06	5.94924e+06	0	0	0	0	0
P74515	9.23916e+07	7.51739e+07	88171446	37059969	9252386	2.19906e+07	1.79213e+07	1.3071e+07	1.93838e+07	4.23416e+06	9.14233e+06	3.8585e+06	0	9.97283e+06	8.45307e+06	0	29963519	0	1.96419e+07	0	0	0	0	0
Q55627	0	0	16546971	4.24421e+07	6.26734e+07	6.2649e+07	73701981	3.09154e+07	39391518	2.76335e+07	8.2592e+06	2.10963e+07	0	4.53618e+06	1.84953e+07	0	2.07153e+07	1.02977e+07	1.70095e+07	9.45545e+06	0	0	0	0
Q55682	0	2.30063e+07	3.61113e+07	0	7.47688e+07	7.31731e+07	8.42929e+07	3.88118e+07	4.09884e+07	2.45474e+07	2.36732e+07	1.57721e+07	0	0	1.14762e+07	0	2.11297e+07	1.16186e+07	1.19414e+07	7.21058e+06	0	0	0	4.51501e+06
P73184	0	8.75162e+06	3.22711e+07	6.2274e+07	4.83345e+07	1.98211e+08	4.37026e+07	1.64316e+07	2.38533e+07	7.34228e+06	0	1.40012e+07	0	7.0231e+06	8.52053e+06	0	1.81394e+07	7.9558e+06	7.3053e+06	3.51134e+06	0	0	0	0
P74459	2.86775e+07	7.9695e+07	1.14862e+08	7.61417e+07	7.33079e+07	5.02231e+07	6.61951e+07	6.60539e+06	8.17025e+06	4.28518e+06	1.11723e+07	0	0	0	5.56606e+06	0	1.65776e+07	3.25646e+06	1.34042e+07	0	1.5774e+07	0	0	0
P73820	8.84781e+07	5.2104e+07	74322296	15359000	1.83356e+08	3.12078e+07	3.01227e+07	5.51743e+06	1.31677e+07	0	9.80037e+06	7955884	0	0	1.96125e+07	0	1.37915e+07	1.65309e+07	1.25169e+07	8.19561e+06	0	0	0	0
Q55482	9.09059e+07	5.27749e+07	7.04018e+07	5.78721e+07	5.4747e+07	6.12414e+07	32683534	0	1.17329e+07	1.05186e+07	2.58664e+07	3.62416e+07	0	2.84466e+07	1.04123e+07	0	2.70497e+07	8.79403e+06	5.78116e+06	0	0	0	0	0
P74294	1.64115e+07	1.36107e+07	3.2343e+07	3.64892e+07	5.06972e+07	1.73678e+08	8.34782e+07	2.63594e+07	3.77994e+07	2.4815e+07	7.83005e+06	2.24396e+07	0	0	0	0	1.74917e+07	8.67582e+06	2.33258e+07	1.35769e+07	0	0	0	0
Q6ZED6	8.98909e+07	1.20197e+08	1.00499e+08	4.61968e+07	5.39627e+07	3.20586e+07	4.12886e+07	3.0337e+06	1.77115e+07	16043446	13705410	1.98476e+07	0	8.41498e+06	0	0	1.03843e+07	1.48772e+07	0	0	0	0	0	3.55672e+06
P73701	1.01316e+07	4.55563e+07	1.32285e+08	1.09507e+08	7.009e+07	5.59686e+07	4.15981e+07	1.78716e+07	2.66194e+07	1.68184e+07	6.4157e+06	1.50893e+07	0	0	3.29986e+06	0	1.59762e+07	1.49825e+07	1.43881e+07	0	0	0	0	0
P73119	3.98316e+07	6.96603e+07	1.53802e+08	8.81466e+07	5.78274e+07	4.25324e+07	3.45635e+07	7796120	8.72319e+06	2.30626e+07	1.02387e+07	0	0	0	1.25545e+07	0	2.0585e+07	1.13212e+07	1.3185e+07	7.23426e+06	0	0	0	0
P73627	0	3.80778e+07	0	0	36696033	5.57595e+07	8.51479e+07	6.25459e+07	8.42743e+07	5.04305e+07	3.1374e+07	4.02711e+07	0	5.9723e+06	1.6479e+07	0	4.13436e+07	2.01584e+07	1.56776e+07	9.16877e+06	0	0	0	7.73912e+06
P73354	145068463	3.38043e+07	8.84488e+07	5.21345e+07	37343359	8.024e+07	2.31546e+07	0	0	1.2629e+07	2.59489e+07	3.30571e+07	0	1.55438e+07	1.1987e+07	0	2.42319e+07	1.02204e+07	8.44738e+06	5.87821e+06	0	0	0	0
P74301	1.00737e+08	9.57852e+07	8.07961e+07	7.39833e+07	6.70029e+07	5.48918e+07	3.93549e+07	10651500	1.70078e+07	1.08512e+07	0	1.36375e+07	0	0	8.40252e+06	0	1.68394e+07	6.44363e+06	5.7238e+06	6.1094e+06	0	0	0	0
Q55406	9.29172e+07	1.27342e+08	1.13411e+08	4.73878e+07	3.20081e+07	1.15341e+07	1.24241e+07	6.44035e+06	1.12099e+07	1.82079e+07	0	1.56516e+07	0	11095501	3.88229e+07	0	1.89314e+07	2.99872e+07	3.02323e+07	0	0	0	0	0
P73516	0	0	0	0	5.58908e+07	1.18134e+07	2.31156e+07	2.13351e+07	5.71703e+07	6.01715e+07	8.55863e+07	8.27756e+07	1.44146e+07	4.08699e+07	3.22517e+07	0	5.40871e+07	2.33074e+07	4.55962e+07	1.82609e+07	0	0	0	1.63866e+07
Q55987	0	0	0	12643339	5.38924e+07	9.73122e+07	1.40399e+08	8.58638e+07	9.13398e+07	4.24118e+07	1.17473e+07	2.901e+07	1.65994e+06	0	1.69437e+07	0	2.30605e+07	1.71278e+07	1.11848e+07	9.16707e+06	0	0	0	5.1828e+06
P73241	3.41731e+07	8.41285e+07	1.05087e+08	8.60871e+07	6.45139e+07	5.41985e+07	7.16641e+07	1.68931e+07	2.75553e+07	1.22781e+07	8.18988e+06	0	0	0	1.88519e+07	0	2.1366e+07	1.55717e+07	20819685	1.21866e+07	0	0	0	0
P73185	73877736	9.40247e+07	199652206	4.20988e+07	64541926	6.05279e+07	42341743	1.19239e+07	1.49871e+07	5.98495e+06	0	1.69813e+07	0	0	1.15075e+07	0	1.90182e+07	1.37167e+07	0	5.5179e+06	0	0	0	2.26077e+06
P74018	121092626	1.71622e+08	1.41962e+08	5.28957e+07	4.48484e+07	2.8662e+07	2.43678e+07	6.5419e+06	0	0	2.43357e+07	1.62254e+07	0	8.89279e+06	9.89458e+06	0	9.88334e+06	0	1.15424e+07	8.47964e+06	0	0	0	6.34936e+06
P72965	9.20187e+07	1.29216e+08	7.05668e+07	3.3145e+07	4.34624e+07	8.06072e+07	6.79009e+07	1.18733e+07	2.81211e+07	24553786	0	8.28962e+06	0	7.02103e+06	1.47153e+07	0	4.30275e+07	2.11793e+07	1.8099e+07	0	0	0	0	0
Q55481	0	1.11331e+07	71022832	4.65499e+07	83581651	119326705	1.23714e+08	4.15848e+07	6.67113e+07	3.73144e+07	1.79126e+07	2.47349e+07	0	0	1.17476e+07	0	3.18825e+07	9.0708e+06	1.03819e+07	6.81643e+06	0	0	0	0
Q55786	1.8252e+07	9.49318e+07	1.25672e+08	1.06489e+08	1.11188e+08	7.44081e+07	4.07813e+07	2.512e+07	2.44084e+07	7794359	0	2.17922e+07	0	0	1.67259e+07	0	1.43824e+07	1.70061e+07	1.66779e+07	1.2245e+07	0	0	0	0
P74562	6.06373e+07	6.38182e+07	1.38273e+08	1.46601e+08	1.20685e+08	7.03634e+07	6.53702e+07	1.53709e+07	1.18227e+07	1.04954e+07	5.3203e+06	0	0	3.87563e+06	7.34394e+06	0	2.68961e+06	0	4.12967e+06	2.51609e+06	0	0	0	0
P72683	1.46971e+08	1.39921e+08	1.58197e+08	1.02977e+08	7.44743e+07	6.30393e+07	1.52904e+07	2.4159e+06	8.38514e+06	0	3.72001e+06	0	0	3.01982e+06	1.0834e+07	0	2.22056e+07	6.358e+06	1.06312e+06	4.64752e+06	0	0	0	0
P73111	1.67042e+08	127043289	1.21956e+08	9.73811e+07	6.84981e+07	3.95945e+07	4.02012e+07	1.79111e+07	2.599e+07	1.73994e+07	9.08208e+06	0	0	7.47404e+06	9.32623e+06	0	1.91959e+07	0	5.59064e+06	9.58765e+06	0	0	0	0
P73732	4.58268e+07	1.36289e+08	1.34445e+08	8.54211e+07	6.57477e+07	6.91968e+07	6.30275e+07	3.80629e+07	3.61429e+07	2.49143e+07	0	2.66558e+07	0	6.83765e+06	1.29925e+07	0	3.6609e+07	1.43611e+07	0	1.01013e+07	0	0	0	0
Q55850	1.40779e+08	9.55994e+07	105052272	8.05776e+07	6.12101e+07	5.37672e+07	5.86359e+07	2.01036e+07	1.91718e+07	44156328	4.17346e+07	6.35201e+07	0	1.23629e+07	8.29116e+06	0	8.22595e+06	5.56381e+06	0	0	0	0	0	0
P74104	2.00421e+08	1.29847e+08	1.27884e+08	1.30735e+08	6.83789e+07	4.97317e+07	2.51404e+07	1.38586e+07	1.48803e+07	1.07293e+07	0	1.26186e+07	0	0	1.06161e+07	0	1.83868e+07	8.22618e+06	6.30316e+06	4.02193e+06	0	0	0	0
P74358	0	3.3909e+07	8.69927e+07	1.10436e+08	5.6673e+07	6.79887e+07	6.82351e+07	5.19645e+07	1.33229e+08	7.03564e+07	5.12787e+07	4.17798e+07	0	1.32161e+07	1.69305e+07	0	2.16017e+07	6.45933e+06	4.17544e+06	0	0	0	0	0
P74588	1.26228e+08	9.16358e+07	102662970	1.06083e+08	7.65794e+07	5.57338e+07	5.90438e+07	1.92689e+07	1.94749e+07	2.3344e+07	4.70979e+06	0	0	0	2.96951e+07	0	6.14002e+07	2.96606e+07	2.23517e+07	1.09491e+07	0	0	0	0
P73001	7.9582e+07	1.00407e+08	1.96771e+08	1.66381e+08	7.52091e+07	5.77916e+07	5.71899e+07	2.12772e+07	2.21002e+07	1.27371e+07	1.29399e+07	0	0	0	1.82624e+07	0	2.02014e+07	1.32561e+07	1.67029e+07	0	0	0	0	5.47111e+06
P74124	7.42141e+07	1.90791e+08	2.22634e+08	1.62376e+08	1.10009e+08	2.65234e+07	2.45022e+07	1.45183e+07	1.03225e+07	0	0	8.8076e+06	2.43274e+06	1.08452e+07	1.43777e+07	0	8.4072e+06	12634941	0	8.29522e+06	0	0	0	0
Q55163	1.57349e+08	1.64489e+08	1.34662e+08	108316636	8.74237e+07	7.32136e+07	3.74438e+07	1.77566e+07	3.7132e+07	1.77895e+07	1.86232e+07	3.07991e+07	0	0	7.73779e+06	0	1.04067e+07	5.97556e+06	0	3.51438e+06	0	0	0	0
P74416	0	2.70243e+07	1.06516e+08	6.735e+07	8.89754e+07	1.00419e+08	1.21307e+08	5.44633e+07	9.90907e+07	6.35595e+07	9.89758e+06	0	0	2.40578e+07	4.38614e+07	0	6.46667e+07	2.23124e+07	1.72925e+07	0	0	0	0	2.2936e+06
P74302	2.03458e+08	1.68843e+08	1.48141e+08	7.01209e+07	5.41186e+07	5.09125e+07	5.80844e+07	2.32736e+07	3.10553e+07	1.64486e+07	0	9.757e+06	0	0	1.60013e+07	0	2.88547e+07	1.83387e+07	1.69811e+07	1.01545e+07	0	0	0	0
P74544	1.40963e+08	1.08983e+08	8.08131e+07	5.01207e+07	2.51206e+07	2.09088e+07	9.41788e+07	0	7.9017e+07	1.3902e+07	8.33343e+07	1.20407e+08	2.0319e+07	2.75793e+07	2.55233e+07	0	4.23466e+07	0	5.00342e+06	0	0	0	0	0
P73389	1.77411e+07	2.33093e+07	2.76426e+07	5.28498e+07	3.56033e+07	2.86955e+07	21806874	0	0	0	1.03754e+07	8.15972e+07	1.44264e+08	411899608	3.67669e+07	0	4.21665e+07	9.21127e+06	7.90451e+06	4.15332e+06	0	0	0	0
P74239	3.73683e+07	5.51486e+07	8.48435e+07	5.06279e+07	8.3152e+07	8.46818e+07	6.38211e+07	3.35251e+07	1.35581e+08	2.31469e+07	0	5.46028e+07	0	0	1.26649e+07	0	1.60541e+08	4.8832e+07	1.88256e+07	8.96736e+06	0	0	0	0
P74577	2.00309e+08	1.07514e+08	1.26404e+08	143265168	9.13966e+07	8.39417e+07	6.67018e+07	2.07457e+07	40265253	2.11799e+07	6.25594e+06	7.52796e+06	0	0	7.03742e+06	0	3.18859e+07	8682014	0	0	0	0	0	4.19103e+06
P74724	2.12377e+08	1.14038e+08	1.71848e+08	8.92978e+07	9.41421e+07	5.41223e+07	9.22484e+07	0	3.96726e+07	2.82583e+07	14905033	0	0	0	6385526	0	3.76624e+07	1.3483e+07	1.14382e+07	1.26297e+06	0	0	0	4.8287e+06
P72775	0	2.23346e+07	1.06073e+08	1.95038e+08	9.01656e+07	1.49972e+08	7.8803e+07	5.75477e+07	6.50113e+07	4.61915e+07	8.07623e+07	1.96656e+07	0	5.65394e+06	2.70821e+07	0	3.88092e+07	2.22965e+07	0	9.0731e+06	0	0	0	0
P74187	109404374	1.31428e+08	1.47596e+08	8.77036e+07	88713375	1.20839e+08	8.70352e+07	3.00608e+07	0	2.7357e+07	2.18156e+07	0	0	9582326	4.00119e+07	0	5.69331e+07	3.58314e+07	3.03025e+07	2.67117e+07	0	0	0	0
Q55124	3.5664e+07	4.33402e+07	2.97881e+08	6.3752e+07	2.43972e+08	1.31984e+08	4.15748e+07	14505736	4.81909e+07	1.65941e+07	1.13742e+07	7147139	0	0	9.03998e+07	0	1.92182e+07	1.14332e+07	4.32328e+06	0	0	0	0	0
P73734	3.8922e+07	1.4892e+08	2.38659e+08	1.16943e+08	162133522	1.01596e+08	90281537	40940774	3.64729e+07	4.25587e+06	0	2.02371e+07	0	0	1.88079e+07	0	4.2978e+07	1.54427e+07	1.30438e+07	8.26356e+06	0	0	0	0
Q55201	3.52771e+08	1.82109e+08	1.56529e+08	1.18634e+08	9.78445e+07	3.76859e+07	6.69373e+07	1.21942e+07	1.6237e+07	9.12925e+06	1.31749e+07	1.51641e+07	0	0	6.33173e+06	0	7.98297e+06	3.72577e+06	0	2.78865e+06	0	0	0	0
Q6ZEI6	0	0	5.56382e+07	1.112e+08	1.3176e+08	1.19191e+08	1.6908e+08	9.85423e+07	1.13556e+08	7.61565e+07	3.57459e+07	56200639	0	1.17304e+07	1.84695e+07	0	5.60464e+07	2.42801e+07	1.22868e+07	1.31863e+07	0	0	0	0
P73617	1.44986e+08	1.97106e+08	1.74445e+08	1.59781e+08	1.41608e+08	3.66391e+07	2.10859e+07	4.96545e+07	4.00949e+07	2.94182e+07	20490536	2.51963e+07	0	0	2.05856e+07	0	3.43688e+07	13933678	0	7.8238e+06	0	0	0	0
Q55863	100379447	1.6589e+08	1.96159e+08	1.1323e+08	1.56984e+08	1.1942e+08	101123922	23925264	3.78245e+07	18204459	0	0	0	0	1.61762e+07	0	2.86624e+07	1.37912e+07	1.84896e+07	7.2705e+06	0	0	0	6.2554e+06
P73719	2.29417e+08	2.4013e+08	193131953	111919877	4.44222e+07	109734390	0	1.02148e+07	7.69553e+06	1.10495e+07	0	2.69184e+07	0	0	2.25862e+07	0	4.67349e+07	2.49375e+07	2.06234e+07	2.36564e+07	0	0	0	6.85032e+06
Q55484	2.05974e+08	1.76703e+08	253895784	1.64771e+08	102529844	105007741	4.94845e+07	2.6904e+07	2.78088e+07	0	1.63883e+07	32779411	0	0	1.53965e+07	0	1.48637e+07	4.71604e+06	7.60948e+06	0	0	0	0	2.52376e+06
P74174	119960284	2.89806e+08	0	0	0	1.61424e+08	1.34123e+08	1.01526e+08	1.26778e+08	14599346	3.96866e+07	38840930	1.38963e+07	4.21098e+07	4.03868e+07	0	65984546	3.4193e+07	2.8233e+07	1.67323e+07	0	0	0	0
P74606	3.35462e+08	2.30956e+08	2.15694e+08	1.7186e+08	1.06581e+08	3.8796e+07	6.51887e+07	1.96113e+07	3.81695e+07	1.69998e+07	1.57073e+07	1.97895e+07	0	0	7932766	0	1.65258e+07	5.75631e+06	0	4.68972e+06	0	0	0	0
P74330	2.81098e+08	2.27801e+08	2.87539e+08	147539778	1.39193e+08	7.67764e+07	67051181	1.62709e+07	2.55627e+07	1.00783e+07	7.01793e+06	1.51856e+07	0	3.34967e+06	6.26222e+06	0	1.47537e+07	0	0	4.56076e+06	0	0	0	0
P72961	2.04838e+08	2.13855e+08	3.5156e+08	2.54557e+08	7.87643e+07	5.83803e+07	5.18506e+07	1.43741e+07	1.30984e+07	7.13559e+06	2.50299e+07	0	0	12356895	1.05291e+07	0	2.15308e+07	1.81936e+07	0	0	0	0	0	4.43964e+06
Q55668	4.02052e+08	2.46008e+08	2.23281e+08	154823526	1.02309e+08	7.09328e+07	5.34181e+07	2.34925e+07	2.31652e+07	1.7444e+07	5.13958e+06	2.57122e+07	0	0	8.99815e+06	0	1.86389e+07	0	2.89406e+06	0	441909	0	0	0
P74207	4.97224e+08	1.0616e+08	2.66854e+08	225765924	5.10096e+07	6.99895e+07	1.4941e+07	2.86768e+07	3.60645e+07	2.48496e+07	1.97418e+07	0	0	8.41408e+06	1.97859e+07	0	1.93423e+07	0	0	9.00815e+06	0	0	0	8.09807e+06
P73426	2.79756e+08	2.3747e+08	2.76526e+08	1.66701e+08	1.94032e+08	73905455	0	3.8529e+07	4.24944e+07	2.42609e+07	1.53916e+07	2.30873e+07	0	0	5.23082e+06	0	2.16137e+07	5.15803e+06	4.45865e+06	6.88519e+06	0	0	0	0
P74645	2.41292e+08	3.14279e+08	1.95881e+08	1.94437e+08	1.71304e+08	1.34133e+08	106240078	2.40815e+07	3.9341e+07	2.40365e+07	1.39003e+07	2.86046e+07	0	0	18356864	0	4.69688e+07	2.05396e+07	0	1.16669e+06	0	0	0	0
P73231	0	6.83986e+07	268174243	1.94093e+08	2.27116e+08	225887763	1.71585e+08	6.1856e+07	6.48154e+07	3.67727e+07	3.10845e+07	5.94243e+07	0	1.34509e+07	3.51258e+07	0	6.49713e+07	0	4.30581e+07	2.56358e+07	0	0	0	0
Q55852	0	5.61955e+07	1.67443e+08	1.60136e+08	3.19033e+08	2.37797e+08	3.31948e+08	4.36972e+07	1.04762e+08	4.86541e+07	1.54647e+07	5.48854e+07	0	0	2.19782e+07	0	2.4475e+07	0	1.68132e+07	9.45419e+06	0	0	0	1.27144e+07
Q6YRR1	2.21628e+08	1.23024e+08	1.27182e+08	4.75855e+07	31854809	2.51931e+07	3.89127e+07	1.95378e+07	3.14618e+07	3.00978e+07	292653174	503511134	2.08096e+07	9.24451e+07	1.48058e+07	0	0	8.5228e+06	0	0	0	0	0	0
P73301	5.71946e+07	61138844	3.88342e+07	4.29313e+07	43815915	3.3376e+07	26099820	3.54723e+07	2.00106e+08	3.35084e+08	2.19233e+08	401272679	2.04109e+07	7.6669e+07	0	0	4.64025e+07	0	1.7967e+07	0	0	0	0	0
P74016	5.77682e+07	6.5169e+07	9.71222e+07	8.5576e+08	2.28607e+08	2.19701e+08	2.90689e+07	1.69055e+07	1.62943e+07	8.69093e+06	0	0	0	0	1.15021e+07	0	1.74333e+07	8.1166e+06	1.09984e+07	9.90968e+06	0	0	0	4.59861e+06
P74220	3.33957e+08	2.12837e+08	3.5559e+08	2.11519e+08	1.32381e+08	1.44629e+08	7.83535e+07	0	4.00895e+07	3.08448e+07	2.738e+07	1.44554e+07	0	5.01325e+06	2.01725e+07	0	41493154	0	1.32189e+07	4.29648e+06	0	0	0	0
P72893	1.64615e+08	2.49263e+08	3.4105e+08	285778694	1.90125e+08	1.50811e+08	9.31378e+07	3.57404e+07	4.60968e+07	1.99388e+07	2.51141e+07	2.65739e+07	0	0	1.94508e+07	0	9.10586e+06	7.45456e+06	8.68862e+06	0	0	0	0	0
P74572	0	0	7.45027e+07	1.97884e+08	2.53354e+08	2.37977e+08	2.61634e+08	7.29479e+07	1.45733e+08	8.05113e+07	4.83521e+07	7.13285e+07	0	7.94995e+07	2.83215e+07	0	9.07522e+07	4.41584e+07	3.11855e+07	1.5442e+07	0	0	0	0
P73175	3.82905e+08	2.99432e+08	1.93808e+08	1.93367e+08	1.75368e+08	7.99934e+07	1.51064e+08	5.50557e+07	2.82969e+07	5.11954e+07	3.75281e+07	4.83725e+07	0	1.81155e+07	6.43095e+06	0	1.50954e+07	1.94799e+07	0	0	0	0	0	0
P72839	3.65676e+08	176094973	3.52772e+08	2.55234e+08	1.99316e+08	9.56897e+07	8.11917e+07	3.73041e+07	1.74896e+07	1.1168e+07	0	3.06412e+07	0	0	3.87367e+07	0	3.03048e+07	2.71535e+07	3.22582e+07	1.64804e+07	0	0	0	0
P73056	2.56867e+08	1.50952e+08	1.84647e+08	2.99292e+08	8.40379e+07	7.89531e+07	1.38263e+08	3.79935e+07	9.76648e+07	5.57205e+07	9.56879e+07	7.3558e+07	1.29162e+07	4.24463e+07	5.55782e+07	0	1.19054e+08	0	0	0	0	0	0	0
P73762	2.65348e+08	295707660	3.82307e+08	2.39098e+08	2.07706e+08	1.52951e+08	97405130	1.34669e+07	2.07194e+07	2.03477e+07	0	3.14529e+07	0	0	1.28955e+07	0	3.32326e+07	1.06629e+07	1.03497e+07	5.43491e+06	0	0	0	0
P73679	1.86161e+08	197436971	350859658	248126196	235471281	1.58898e+08	1.31167e+08	2.92636e+07	5.21536e+07	6.32779e+07	2.82659e+07	65078729	0	0	2.7368e+07	0	0	3.99028e+06	1.01273e+07	1.3185e+07	0	0	0	0
Q55198	230072604	4.9792e+08	2.41672e+08	1.08039e+08	8.4494e+07	1.23086e+08	1.61819e+08	1.88877e+07	3.07207e+06	0	2.91802e+07	3.25653e+07	0	0	5.90249e+07	0	9.66185e+07	3.1992e+07	5.16797e+07	4.02294e+07	0	0	0	0
Q6ZEA4	9.54321e+08	2.26768e+08	5.63288e+07	6.29914e+07	0	2.32523e+08	3.30758e+07	0	3.12761e+07	4.50455e+07	3.09865e+07	5.47105e+07	4.88442e+06	2.31668e+07	2.39449e+07	0	3.11795e+07	0	1.34192e+07	9.58365e+06	0	0	0	0
P72649	5.71637e+08	3.08708e+08	2.38545e+08	7.93415e+07	1.38168e+08	1.68832e+08	8.19648e+07	5.4364e+07	5.84164e+07	4.0065e+07	1.77797e+07	64294361	2.55169e+06	1.57164e+06	1.70022e+07	0	3.56094e+07	0	0	0	0	0	0	0
P74659	4.29327e+08	3.29977e+08	2.77828e+08	2.47183e+08	1.72466e+08	105210200	1.30918e+08	3.8853e+07	5.36241e+07	3.53373e+07	1.95682e+07	5.22984e+07	0	1.26665e+07	31580249	0	5.08316e+07	1.98552e+07	0	0	0	0	0	0
P73668	4.63048e+08	317198464	3.9956e+08	338762192	234792764	138381938	9.16423e+07	29628644	4.65066e+07	1.142e+07	0	35879003	0	1.3342e+07	1.11549e+07	0	2.35806e+07	3.16612e+06	0	7.25951e+06	0	0	0	0
P73956	5.55775e+08	3.45995e+08	2.76145e+08	2.7307e+08	2.12848e+08	1.69345e+08	1.0806e+08	3.83064e+07	3.48644e+07	1.90346e+07	19749368	5.25682e+07	0	0	28552966	0	7.20933e+07	2.29664e+07	0	0	0	0	0	21925922
P73997	3.23976e+08	3.9526e+08	511300211	3.27229e+08	2.53379e+08	1.47157e+08	1.24218e+08	4.47241e+07	3.61838e+07	1.96002e+07	2.66706e+06	2.87895e+07	0	0	7.54941e+06	0	3.33345e+07	8.41031e+06	25832112	0	0	0	0	0
P73092	7.2018e+08	4.18062e+08	4.2727e+08	2.41133e+08	2.28378e+08	1.3532e+08	0	2.60739e+07	3.1868e+07	2.18542e+07	8.14821e+06	3.82797e+07	0	0	1.46932e+07	0	8.57627e+06	7.6865e+06	9.98407e+06	4.13651e+06	0	0	0	0
Q55172	5.43102e+08	4.03439e+08	4.07499e+08	2.78649e+08	1.8734e+08	1.22523e+08	8.82458e+07	2.93599e+07	5.61728e+07	41203504	7.4245e+07	1.02427e+08	0	1.89273e+07	1.34873e+07	0	2.25842e+07	1.58864e+07	0	0	0	0	0	0
Q6ZEQ0	2.0005e+08	3.58248e+08	5.32343e+08	3.40704e+08	2.57636e+08	2.01519e+08	1.70436e+08	7.05652e+07	8.2216e+07	5.00633e+07	0	3.28544e+07	0	1.19223e+07	1.50812e+07	0	4.93617e+07	1.70583e+07	1.63267e+07	0	0	0	0	0
P72807	6.44119e+08	4.67366e+08	4.36298e+08	2.638e+08	1.98541e+08	1.42553e+08	1.09291e+08	1.58895e+07	1.24825e+07	0	7.83369e+06	0	0	3.27249e+06	3.67303e+07	0	6.11255e+07	3.17969e+07	2.15346e+07	1.35604e+07	0	0	0	0
Q55389	1371106073	3.44402e+08	1.96283e+08	1.13513e+08	0	3.56362e+07	1.59591e+08	5.04981e+07	110342021	5.32235e+07	55166572	0	2.91545e+06	0	25677369	0	2.70999e+07	1.81588e+07	0	1.88374e+07	0	0	0	1.17517e+07
P74063	8.79454e+08	3.9089e+08	467757601	3.80525e+08	1.60752e+08	5.93921e+07	130816781	3.34911e+07	0	1.35132e+07	5.31879e+06	2.44616e+07	0	0	2.95534e+07	0	39232459	2.2573e+07	1.74861e+07	1.3004e+07	0	0	0	0
P74283	5.07986e+08	5.69808e+08	1.98175e+08	9.96415e+08	81908828	5.91479e+07	1.98962e+08	6.41398e+07	1.08591e+08	109997446	1.56328e+07	185598443	0	0	2.62871e+07	0	3.83447e+07	0	1.85641e+07	1.09572e+07	0	0	0	0
P73006	4.45971e+08	565447757	6.71978e+08	7.23761e+08	5.62054e+08	3.36234e+08	1.44853e+08	3.04826e+07	99033328	3.3465e+07	2.86609e+07	4.26615e+07	0	4.47374e+07	2.94476e+06	0	1.70268e+07	0	2.29286e+07	0	0	0	0	0
