## Supplementary material for "Global Landscape of Native Protein Complexes in *Synechocystis* sp. PCC 6803": Table S1 (part 3 of 3)

### Sheet: Suc-DGC (continued)
Protein ID	1	2	3	4	5	6	7	8	9	10	11	12	13	14	15	16	17	18	19	20	21	22	23	24
P74185	1065699404	8.23332e+08	5.83149e+08	3.0691e+08	3.29454e+08	2.37964e+08	1.91331e+08	1.0602e+08	1.35005e+08	6.17028e+07	3.11621e+07	1.133e+08	0	1.49845e+07	0	0	68256386	2.74409e+07	1.6082e+07	0	0	0	0	0
P73602	1417788967	7.5049e+08	4.97568e+08	4.31106e+08	390536426	2.97948e+08	3.52022e+08	6.93448e+07	70172673	5.41236e+07	2.39139e+07	5.85065e+07	0	1.73061e+07	7.45425e+06	0	29289274	7.23251e+06	0	0	0	0	0	0
Q55499	1.96955e+08	394016187	5.29541e+08	4.80068e+08	5.83945e+08	6.24185e+08	6.2065e+08	3.39958e+08	2.49298e+08	2.50701e+08	1.67307e+08	1.03959e+08	0	0	1.19035e+08	0	5.26074e+07	180184631	6.37167e+07	0	0	0	0	0
P73785	1.25397e+08	2.69349e+07	2.52536e+07	0	0	0	0	0	7.03521e+07	4.5724e+08	1805069135	1803613147	2.50483e+08	776121908	9.91527e+07	0	6.77534e+07	5.83967e+07	6.26032e+07	4.16474e+07	0	0	6.32019e+06	1.98863e+07
Q55781	1770414599	450344056	9.36529e+08	1319261522	7.28388e+08	3.04769e+08	3.06655e+08	5.21854e+07	1.83425e+08	1.45139e+08	1.78653e+07	7.4305e+07	0	2.17433e+07	0	0	4.55807e+07	3.68445e+07	1.7495e+07	0	0	0	0	0
P48944	0	0	0	0	0	0	7.18564e+06	5.68522e+07	1149596771	2508804418	1698119733	2477902726	5.75663e+08	8.25396e+08	2.08872e+08	0	4.23444e+08	1.15318e+08	9.02014e+07	8.9653e+07	4.54353e+06	7.61161e+06	0	6.72954e+07
P74326	3886954692	6.61045e+08	2882135113	2536020951	1879492316	1416935199	214675955	2.42251e+08	229646736	1.54487e+08	148247111	1.78605e+08	0	0	0	0	98313724	3.90209e+07	2.85556e+07	2.30328e+07	0	0	0	0
P73306	0	0	0	0	0	0	0	0	3.96192e+07	1062058907	13318218659	23553365565	1435841859	6114078104	6.38686e+08	28076074	1092183984	2.22474e+08	2.71251e+08	1.82552e+08	1.11604e+07	7.78787e+06	1.24114e+07	3.37483e+07
P72718	0	6.24311e+06	15273280	1.60449e+07	3.2659e+07	2.01181e+07	2.23871e+07	7.31986e+06	1.77434e+07	1.08712e+07	1.86074e+07	2.2793e+07	2.59907e+06	9.04605e+06	8.25589e+06	0	6.14039e+06	4.88934e+06	3.9114e+06	0	0	0	0	0
P74126	7.63013e+06	9.87338e+06	1.90358e+07	2.05658e+07	14577902	14472328	2.89628e+07	2.19285e+07	4.97976e+07	3.53909e+07	2.90279e+07	2.59627e+07	0	7.79272e+06	1.20842e+07	0	1.10058e+07	7.17808e+06	4.76234e+06	0	0	0	0	0
P72728	0	2.6987e+07	84238290	3.79564e+07	3.35152e+07	1.59061e+07	2.04075e+07	1.14924e+07	1.12886e+07	1.2752e+07	7.59789e+06	1.03276e+07	0	6.05871e+06	1.09841e+07	0	1.96848e+07	1.16428e+07	8.20959e+06	4.03304e+06	0	0	0	0
P74483	3.44048e+07	8.03882e+07	3.91356e+07	3.96742e+07	1.22779e+07	4.34855e+07	44940231	7.25416e+06	2.2159e+07	1.20438e+07	1.20418e+07	7.23796e+06	0	0	8.55929e+06	1.28167e+06	1.61946e+07	0	4.26923e+06	0	0	0	0	5.21601e+06
Q55692	4.98703e+07	5.9891e+07	7.21778e+07	4.07901e+07	4.93858e+07	18896003	19663227	1.29294e+07	2.05758e+07	1.45069e+07	1.18842e+07	1.74331e+07	0	4.62464e+06	9.67995e+06	0	2.12022e+07	9169846	0	3.84598e+06	0	0	0	0
P74461	0	3.53895e+07	7.62654e+07	8.41054e+07	5.79986e+07	3.61843e+07	2.96694e+07	1.61323e+07	2.03073e+07	7.71268e+06	3.84112e+06	1.03609e+07	0	0	1.67796e+07	0	2.38172e+07	1.04018e+07	9.22153e+06	5.37334e+06	0	0	0	4.82153e+06
Q55658	5.14434e+07	4.62282e+07	6.53548e+07	6.49631e+07	3.85196e+07	3.78306e+07	5.50856e+07	2.42933e+07	2.66019e+07	1.24946e+07	7.44909e+06	5.85307e+06	0	2.9044e+06	9.91555e+06	0	1.69093e+07	5.91187e+06	0	3.95647e+06	0	0	0	0
Q55630	0	9.23058e+06	7.4695e+07	9.09559e+07	4.55263e+07	4.92416e+07	5.02427e+07	2.38043e+07	2.02904e+07	1.40732e+07	27091391	4.40712e+06	0	3.58337e+06	1.82564e+07	0	3.33856e+07	8.79709e+06	1.50866e+07	4.63263e+06	0	0	0	0
P72707	7.67853e+07	8.03294e+07	8.08011e+07	3.52285e+07	1.58327e+07	36313465	2.4884e+07	1.20555e+07	16355081	23289038	4.53644e+06	11297715	0	0	6.36004e+06	0	3.33378e+07	1.2908e+07	1.35871e+07	1.21957e+07	0	0	0	0
P73385	3.81169e+07	4.76331e+07	8.68799e+07	7.02519e+07	5.64201e+07	4.31248e+07	2.94115e+07	7.72311e+06	4.57137e+06	3.32268e+06	7.99554e+06	10790507	0	0	1.56265e+07	0	3.22148e+07	1.64738e+07	1.67331e+07	9.07304e+06	0	0	0	0
P72899	8.63152e+06	3.18771e+07	6.10848e+07	6.54773e+07	4.63568e+07	6.20207e+07	5.46119e+07	1.29773e+07	3.38161e+07	1.69383e+07	2.17017e+07	19950359	0	7.95744e+06	1.58808e+07	0	2.52965e+07	1.13868e+07	7.73955e+06	0	0	0	0	0
P73450	4.96022e+07	7.77281e+07	1.15223e+08	9.467e+07	7.45717e+07	5.04105e+07	1.72388e+07	1.25163e+07	1.62095e+07	1.09513e+07	5.2349e+06	0	0	1.65801e+06	8.36796e+06	0	1.42011e+07	4.67009e+06	4.14987e+06	2.7601e+06	0	0	0	0
P73176	56091282	9.43076e+07	1.29737e+08	0	6.28076e+07	38344270	5.12796e+07	2.17676e+07	14737970	1.21412e+07	7.42026e+06	1.33856e+07	0	4.14652e+06	16920902	0	2.38574e+07	9784304	6.53183e+06	3.46373e+06	0	0	0	0
P73939	9.00794e+06	3.04087e+07	2.94211e+07	2.84481e+07	9611880	28650874	12695585	2.54837e+07	9.45839e+07	5.51712e+07	1.001e+08	1.1138e+08	1.22046e+07	3.22799e+07	1.35809e+07	0	2.28686e+07	9.48338e+06	0	0	0	0	0	0
P72653	4.54826e+07	5.16584e+07	1.14787e+08	8.86008e+07	6.26327e+07	4.96726e+07	4.53895e+07	2.84861e+07	2.93251e+07	1.8358e+07	1.17204e+07	0	0	9.83914e+06	1.66409e+07	0	2.75709e+07	1.43574e+07	1.16581e+07	1.01453e+07	0	0	0	0
P74315	8.60689e+07	8.0304e+07	1.44365e+08	81853498	77693785	1.94812e+07	2.27204e+07	1.09298e+07	1.35971e+07	1.0414e+07	7.71221e+06	0	0	0	1.63409e+07	0	2.83684e+07	1.25464e+07	9.65051e+06	7.21754e+06	0	0	0	9.62213e+06
P73721	148658654	9.97696e+07	6.99212e+07	4.64854e+07	5.13552e+07	5.27578e+07	3.78401e+07	8.91958e+06	1.94498e+07	5968675	0	3.48977e+07	0	7.82145e+06	1.76761e+07	0	2.82011e+07	9.21477e+06	11397201	5.12355e+06	0	0	0	0
P73121	2.18922e+07	6.69292e+07	1.2225e+08	1.45508e+08	9.45816e+07	9.14387e+07	4.07299e+07	1.47489e+07	1.32625e+07	0	1.8099e+06	1.54801e+07	0	0	1.01366e+07	0	1.64515e+07	1.04482e+07	6.14205e+06	4.81991e+06	0	0	0	3.84612e+06
Q55622	3.76141e+07	5.57466e+07	1.15046e+08	7.33337e+07	6.59509e+07	2.4635e+07	6.70183e+07	4.37747e+07	4.45275e+07	19396658	2.23023e+07	5.42093e+07	0	1.35938e+07	1.87626e+07	0	1.53639e+07	0	1.28071e+07	7.82893e+06	0	0	0	0
P72934	1.4393e+07	13273472	0	2.80553e+07	6.23594e+07	8.2271e+07	1.32153e+08	9.11616e+07	1.1842e+08	6.88125e+07	3.03394e+07	4.87003e+07	0	6577157	1.19597e+07	0	2.10425e+07	1.58015e+07	8.27873e+06	6.76165e+06	0	0	0	0
P74430	4.76634e+07	6.22941e+07	131009374	8.33459e+07	92699868	68483686	5.7683e+07	2.33896e+07	3.12893e+07	20507069	2.10918e+07	3.47443e+07	0	1.05885e+07	2.22558e+07	0	27510379	0	1.7768e+07	1.29154e+07	0	0	0	0
P73216	6.76142e+07	1.08358e+08	6.31432e+07	1.01141e+08	7.67915e+07	7.88459e+07	4.98061e+07	15637102	40501346	2.12702e+07	2.29967e+07	0	0	1.37487e+07	3.02532e+07	0	4.30322e+07	2.77752e+07	1.78654e+07	1.38261e+07	0	0	0	0
P73652	5.97762e+07	1.67678e+08	7.25553e+07	5.46935e+07	2.51159e+07	3.70134e+07	3.91701e+07	0	3.90551e+06	0	0	1.53839e+07	0	1.37912e+07	8.81314e+07	0	7.33962e+07	5.08937e+07	4.56178e+07	3.38336e+07	4.94905e+06	0	0	4.41149e+07
P74033	1.13321e+08	1.1749e+08	8.21947e+07	1.72399e+08	9.23143e+07	4.05593e+07	5.36635e+07	3.36573e+07	2.61623e+07	1.33807e+07	1.36778e+07	2.09099e+07	0	1.04961e+07	1.59119e+07	0	9.97137e+06	1.16158e+07	0	8.24284e+06	0	0	0	0
P74167	2.90089e+07	61127249	7.88132e+07	1.17917e+08	1.5128e+08	0	1.14998e+08	4.49701e+07	3.63152e+07	2.44158e+07	2.06371e+07	2.04649e+07	0	2.09777e+07	2.90951e+07	0	3.18178e+07	2.30498e+07	1.60763e+07	1.74702e+07	0	0	0	0
P73599	1.95826e+08	1.67902e+08	1.75303e+08	9.74346e+07	3.78777e+07	1.88089e+07	2.92321e+07	1.41435e+07	8.26982e+06	1.21645e+07	1.33472e+07	9.33344e+06	0	0	2.50976e+07	0	4.95293e+06	0	15266277	8.96121e+06	0	0	0	5.6587e+06
Q57417	1.25821e+08	1.20662e+08	1.30203e+08	1.07217e+08	7.91289e+07	6.53198e+07	2.3722e+07	9.5499e+06	2.98726e+07	2.13444e+07	1.54995e+07	2.51423e+07	0	5.86394e+06	1.44003e+07	0	3.92595e+07	1.88183e+07	1.47139e+07	0	0	0	0	0
Q55877	0	2.65483e+07	8.27162e+07	5.87921e+07	6.36403e+07	6.71278e+07	9.69565e+07	2.83979e+07	3.7708e+07	21091736	1.57615e+07	2.61047e+07	0	0	7.17323e+07	0	1.20694e+08	7.54219e+07	3.92023e+07	21832954	0	0	0	1.76082e+07
P72587	0	8.96436e+07	1.30504e+08	1.07698e+08	1.02363e+08	1.03968e+08	8.86524e+07	3.43705e+07	3.93812e+07	21933547	1.6956e+07	3.00402e+07	0	1.02354e+07	2.3605e+07	0	3.81811e+07	2.0551e+07	1.49031e+07	7.28781e+06	0	0	0	0
P72815	0	66009832	4.627e+07	0	4.62158e+07	41152883	4.64944e+07	8.58296e+06	0	28812432	0	8.70769e+07	1.8822e+07	2.70545e+08	4.63702e+07	0	4.06527e+07	5.33388e+07	3.81363e+07	30930944	3.63217e+06	0	0	1.73758e+07
Q6ZED8	8.72087e+07	1.35452e+08	2.0801e+08	1.22568e+08	9.62213e+07	8.78841e+07	3.3257e+07	5.9536e+06	1.21752e+07	3.21852e+07	9.03216e+06	0	0	0	1.86487e+07	0	10804308	2.24033e+07	9.15589e+06	7.09899e+06	0	0	0	1.58201e+06
P73951	6.67736e+07	1.47947e+08	1.48809e+08	1.86227e+08	85064081	7.88289e+07	23293836	2.5991e+07	3.68955e+07	1.55895e+07	2.21893e+07	3.06023e+07	0	9.42709e+06	9.74853e+06	0	2.66082e+07	6.67087e+06	5.81207e+06	0	0	0	0	0
P72790	6.94076e+07	1.41531e+08	1.95166e+08	1.98208e+08	8.84255e+07	6.99133e+07	3.64377e+07	1.04266e+07	2.5355e+07	2.18181e+07	0	0	0	4.57655e+06	1.20072e+07	0	1.40173e+07	2.09378e+07	1.36224e+07	8.09305e+06	0	0	0	3.75955e+06
P73646	2.3379e+08	1.357e+08	1.65891e+08	1.09121e+08	7.20554e+07	6.15973e+07	4.16289e+07	1.69781e+07	1.74775e+07	1.70344e+07	7.85887e+06	1.77959e+07	0	3.74825e+06	9.10703e+06	0	2.91712e+07	0	2.33787e+06	2.96431e+06	0	0	0	0
Q55760	9.69104e+07	1.40256e+08	1.03276e+08	1.3884e+08	1.05783e+08	1.05142e+08	6.11716e+07	1.99823e+07	3.81991e+07	2.23086e+07	1.17644e+07	1.95959e+07	0	0	2.87123e+07	0	2.85178e+07	1.96062e+07	7.46458e+06	9.712e+06	0	0	0	0
Q55550	0	13229748	3.63927e+07	9.29897e+07	7.44578e+07	199318236	230879081	2.17426e+07	6.33803e+07	4.85404e+07	3.58302e+07	1.58134e+07	2.91912e+06	1.04162e+07	5419510	0	8.60767e+07	11759475	0	1.13437e+07	0	0	0	0
P72903	8.86502e+07	1.13123e+08	202018725	167464920	1.12026e+08	75646169	5.46919e+07	20872431	2.36115e+07	1.99293e+07	9.05012e+06	2.53857e+07	0	0	1.15541e+07	0	2.00029e+07	6557187	7.552e+06	7.18834e+06	0	0	0	0
Q59999	0	9.63245e+07	2.14748e+08	170208475	1.35006e+08	114293099	7.58719e+07	2.24552e+07	3.02006e+07	2.01164e+07	13279258	2.39457e+07	0	4.91581e+06	1.63949e+07	0	2.42836e+07	0	3.87897e+06	5.86026e+06	0	0	0	5.36542e+06
P73250	1.41485e+08	1.41073e+08	1.35537e+08	1.50991e+08	1.02814e+08	92535261	9.89159e+07	2.43052e+07	2.61484e+07	1.37426e+07	1.06677e+07	2.63217e+06	0	4.73442e+06	1.61157e+07	0	2.27352e+07	4.04818e+06	0	4.26914e+06	0	0	0	0
P74341	2.66995e+08	1.23624e+08	1.29752e+08	7.32324e+07	99826904	6.93232e+07	4.62213e+07	38623824	2.1562e+07	29968285	16812963	2.93979e+07	0	0	13353815	0	24664972	1.16931e+07	8.60892e+06	6634627	0	0	0	0
P74024	6.35889e+07	6.34591e+08	7.82383e+07	2.38003e+07	6.03311e+07	1.83986e+07	2.27139e+07	1.50391e+07	1.18824e+07	1.40546e+07	1.77224e+07	2.37915e+07	0	0	1.34436e+07	0	1.23653e+07	9.98986e+06	0	5.63747e+06	0	0	0	3.79825e+06
P73947	103053274	2.08484e+08	1.89313e+08	8.53881e+07	1.16773e+08	109556076	4.31139e+07	1.0117e+07	2.06116e+07	1.63305e+07	2.36891e+07	3.81896e+07	0	1.59668e+07	1.63543e+07	0	2.54996e+07	0	1.12527e+07	0	0	0	0	4.04319e+06
P74454	1.57029e+07	5.78386e+07	1.34227e+08	1.77063e+08	1.39648e+08	1.16324e+08	9.6092e+07	6.05519e+07	6.39815e+07	4.04602e+07	2.25388e+07	3.87577e+07	0	0	2.1387e+07	0	2.90821e+07	1.87366e+07	1.56159e+07	0	0	0	0	9.16054e+06
P73991	2.92144e+08	2.21573e+08	1.32421e+08	1.17855e+08	9.77872e+07	5.99843e+07	5.11937e+07	1.57864e+07	2.10537e+07	1.09183e+07	6.76905e+06	0	0	0	1.61093e+07	0	18816934	8.72422e+06	6.28928e+06	6.46452e+06	0	0	0	2.52172e+06
Q55184	1.00769e+08	222986879	2.70599e+08	1.54775e+08	9.58025e+07	84960145	23158896	0	7.92782e+06	1.44878e+07	7.8954e+06	1.00471e+07	0	7.21728e+06	2.93392e+07	0	3.68742e+07	1.81679e+07	1.80312e+07	6.71675e+06	0	0	0	0
P74395	2.80177e+08	236059671	1.82555e+08	9.74835e+07	8.55499e+07	4.84878e+07	4.88784e+07	1.23608e+07	9.43779e+06	0	5.41523e+06	21592798	0	4.46549e+06	1.64588e+07	0	5.03392e+07	1.41506e+07	9.65723e+06	5.09446e+06	0	0	0	0
P73007	9.55476e+07	7.51148e+07	2.51237e+08	2.3187e+08	94345251	1.36267e+08	8.79027e+07	2.17011e+07	1.71472e+07	2.60287e+07	1.99306e+07	2.83926e+07	0	4.63574e+06	7.01964e+06	0	1.74744e+07	0	4.08026e+06	1.04131e+07	0	0	0	0
Q55551	1.03094e+08	4.30654e+07	1.47462e+08	1.63647e+08	366642566	5.43341e+07	63292008	3.74621e+07	11944170	8.26275e+06	9.19114e+06	1.5009e+07	0	1.10555e+07	2.41134e+07	0	4.21702e+07	2.04125e+07	2.87208e+07	0	0	0	0	0
P73501	1.90234e+08	1.35505e+08	2.82731e+08	1.91439e+08	1.30408e+08	3.68918e+07	5.23158e+07	1.93549e+07	2.38383e+07	1.44978e+07	1.54599e+07	1.65507e+07	0	6.33664e+06	1.02873e+07	0	2.07589e+07	12968782	0	5.84339e+06	0	0	0	0
Q55424	1.12204e+08	250441216	2.81336e+08	7.73318e+07	7.78389e+07	8.62215e+07	4.87728e+07	4.88877e+07	4.1802e+07	2.08851e+07	2.2365e+07	2.0007e+07	0	0	2.21304e+07	0	3.62239e+07	1.67572e+07	1.3992e+07	1.01324e+07	0	0	0	0
P72714	0	0	7.79638e+07	7.34452e+07	8.28823e+07	1.75092e+07	15386861	4.12521e+07	6.36019e+07	6.70864e+07	2.85296e+07	5.61112e+07	0	1.06437e+07	203018285	0	127599441	1.31278e+08	6.52689e+07	8.02984e+07	0	0	0	5.69484e+07
P73902	0	8.20237e+06	3.23377e+07	2.94297e+07	1.25274e+08	2.11365e+08	2.29062e+08	9.28277e+07	1.86823e+08	9.27321e+07	3.88191e+07	5.86322e+07	0	5.59086e+06	1.5927e+07	0	5.40007e+07	1.17935e+07	8.43827e+06	3.67501e+06	0	0	0	0
P74644	1.26694e+08	1.11377e+08	236832134	1.5459e+08	8.72141e+07	102753077	8.81792e+07	25785855	6.53312e+07	2.053e+07	1.99267e+07	0	0	1.67036e+07	3.83866e+07	0	4.75187e+07	4.13716e+07	3.21203e+07	2.26593e+07	0	0	0	0
Q55648	2.0135e+08	252286090	1.69922e+08	1.90002e+08	1.5054e+08	6.06456e+07	6.85166e+07	30313414	1.23292e+07	1.17454e+07	8.54264e+06	2.78316e+07	0	4.69285e+06	9.41572e+06	0	2.43102e+07	1.3244e+07	9.06743e+06	0	0	0	0	0
P73335	3.49277e+08	3.02792e+08	9.29585e+07	69403695	7.30816e+07	1.1446e+08	3.95818e+07	5.86205e+07	2.85362e+07	1.07384e+07	22922897	3.58457e+07	0	1.30034e+07	9.47896e+06	0	1.49584e+07	6.36824e+06	0	4.06868e+06	0	0	0	0
Q55730	0	2.72346e+07	8.51842e+07	1.99892e+08	1.88445e+08	181574732	1.42451e+08	9.44858e+07	6.27117e+07	4.92967e+07	4.08586e+07	3.42969e+07	0	1.98127e+07	2.22356e+07	0	7.51295e+07	2.52533e+07	2.52421e+07	2.03711e+07	0	0	0	0
Q55413	2.14572e+08	2.37855e+08	2.40383e+08	1.58831e+08	9.12753e+07	8.93794e+07	7.54714e+07	1.77239e+07	4.75786e+07	2.53309e+07	3.17012e+07	3.26752e+07	0	1.09955e+07	2.61381e+07	0	3.45946e+07	0	1.74012e+07	1.03235e+07	0	0	0	0
P54261	1.69972e+08	2.09191e+08	2.71432e+08	1.86247e+08	1.54233e+08	1.19641e+08	7.5262e+07	2.53746e+07	2.86522e+07	2.28429e+07	2.03315e+07	3.43752e+07	0	1.14919e+07	1.42916e+07	0	2.82201e+07	7.53355e+06	5.29821e+06	0	0	0	0	0
P72911	1.49011e+08	1.60995e+08	2.39408e+08	2.57732e+08	1.74897e+08	1.07012e+08	9.82574e+07	1.81207e+07	3.25688e+07	2.00925e+07	0	0	0	1.75737e+07	1.33394e+07	0	3.49328e+07	2.61915e+07	6.80447e+06	2.53532e+07	0	0	0	1.51038e+07
P73863	0	2.4209e+07	182186579	202394136	2.37222e+08	2.23937e+08	1.78912e+08	5.37832e+07	8.01042e+07	1.81265e+07	9.15686e+06	54772265	0	0	2.67902e+07	0	4.38537e+07	2.14842e+07	2.03787e+07	2.9105e+07	0	0	0	2.07511e+07
P74739	63219644	8.44676e+07	2.1224e+08	2.40509e+08	1.83096e+08	1.40956e+08	1.49164e+08	6.50869e+07	78107278	4.33062e+07	9.45818e+07	0	0	2.02887e+06	3.72503e+07	0	5.47781e+07	3.49113e+07	2.45093e+07	18020082	0	0	0	0
P73496	1.10886e+08	1.24747e+08	3.20352e+08	3.24733e+08	1.19752e+08	2.1833e+08	8.85641e+07	4.84661e+07	6.23412e+07	3.32873e+07	1.08675e+07	25133326	0	0	3.88933e+07	0	2.65115e+07	4.03245e+07	1.67199e+07	6.31598e+06	0	0	0	0
P72656	0	0	0	2.21098e+07	69398729	2.58107e+07	109880771	1.33967e+08	3.77482e+08	2.58602e+08	1.57569e+08	1.46078e+08	8.50035e+06	3.068e+07	8.42303e+07	0	8.12669e+07	3.55292e+07	5.18839e+07	2.71175e+07	0	0	0	1.42281e+07
Q55687	2.22438e+08	2.27651e+08	2.29545e+08	1.61908e+08	1.12442e+08	7.20393e+07	5.48318e+07	2.29485e+07	2.07756e+07	3.8972e+08	5.71007e+06	4.01481e+07	0	0	2.06643e+07	0	1.97047e+07	1.28144e+07	1.10599e+07	1.40861e+07	0	0	0	0
P73503	4.21465e+08	2.45035e+08	1.91227e+08	5.39861e+07	177133551	1.5683e+08	1.62324e+08	3.19418e+07	6.56337e+07	1.89078e+07	2.52036e+07	85323941	0	1.26127e+07	0	0	4.01962e+07	1.90638e+07	1.25956e+07	0	0	0	0	4.44461e+06
Q55521	260656634	2.71963e+08	3.80851e+08	2.26231e+08	2.07075e+08	8.74491e+07	7.26128e+07	1.57841e+07	4.56853e+07	4.34909e+07	2.03113e+07	0	0	11558939	2.16648e+07	0	4.43676e+07	1.61058e+07	15832838	1.35858e+07	0	0	0	0
Q55792	2.41791e+08	2.12039e+08	287529763	2.81355e+08	2.0934e+08	1.35814e+08	1.29827e+08	2.70332e+07	5.85013e+07	3.16586e+07	2.3475e+07	5.20432e+07	0	0	1.75218e+07	0	3.91391e+07	8.54586e+06	5059412	1.62113e+07	0	0	0	0
P72762	2.42376e+08	2.94326e+08	2.40399e+08	3.26544e+08	1.92475e+08	1.36249e+08	1.04132e+08	4.28193e+07	5.18426e+07	2.05959e+07	2.21899e+07	3.34363e+07	0	3447098	1.98098e+07	0	3.74975e+07	9.16715e+06	7.08516e+06	0	0	0	0	0
Q55712	5.16498e+08	3.04545e+08	2.91238e+08	228997929	1.4543e+08	1.08003e+08	7.2568e+07	2.13482e+07	2.24479e+07	2.80008e+07	1.12392e+07	14573264	0	0	9.39423e+06	0	1.76281e+07	3.81221e+06	4.69781e+06	0	0	0	0	3.47024e+06
Q55336	3.19863e+08	2.48172e+08	4.25624e+08	1.52942e+08	1.6382e+08	1.45591e+08	158203135	4.87426e+07	5.09477e+07	2.88061e+07	1.28036e+07	3.69627e+07	0	0	7.46028e+06	0	2.13665e+07	2.15736e+06	4.00885e+06	8.85832e+06	0	0	0	0
P74352	4.73041e+08	2.37528e+08	1.86481e+08	2.72174e+07	1.53205e+08	1.97706e+08	2.19767e+08	5.21351e+07	4.1834e+07	3.5061e+07	0	2.87485e+07	0	0	1.50811e+07	0	7.27395e+07	4.51125e+07	3.28459e+07	1.68554e+07	0	0	0	4.87829e+06
Q55650	3.43883e+07	3.33346e+08	4.2564e+08	2.55333e+08	2.02182e+08	7.56226e+07	2.02365e+08	4.69429e+07	4.92903e+07	4.03979e+07	3.53841e+07	5.34759e+07	0	1.29259e+07	2.77168e+07	0	28703969	0	1.27708e+07	0	0	0	0	7.10218e+06
P74082	1.29781e+08	6.64949e+07	7.08755e+07	5.76461e+07	2.79843e+07	1.85694e+07	1.66657e+07	1.00858e+07	4.11399e+07	1.07323e+08	3.93413e+08	6.70808e+08	3.70592e+07	1.43699e+08	1.96569e+07	0	3.54397e+07	0	0	7.55404e+06	0	0	0	0
P74721	5.55717e+07	1.3498e+08	3.26487e+08	3.14047e+08	1.32218e+08	2.96543e+08	2.61294e+08	1.15002e+08	7.2943e+07	4.22918e+07	2.14444e+07	4.9608e+07	0	5.97956e+06	1.98651e+07	0	5.32798e+07	0	9.00637e+06	2.51073e+07	0	0	0	0
P74667	3.6281e+08	2.41124e+08	2.51702e+08	2.82681e+08	2.10204e+08	1.68433e+08	1.29265e+08	2.39053e+07	2.01529e+07	3.65192e+07	1.88666e+07	38206784	0	3.30027e+06	3.43849e+07	0	3.12886e+06	0	2.12091e+07	0	0	0	0	143135759
P73342	4.14519e+08	3.0961e+08	3.19454e+08	2.02112e+08	122563854	1.72734e+08	7.86946e+07	53143808	3.09981e+07	3.61041e+07	3.4335e+07	0	0	2.15099e+07	5.10492e+07	0	7.42424e+07	4.24088e+07	3.72167e+07	2.37888e+07	0	0	0	0
Q55429	2.61544e+08	3.25319e+08	5.98968e+08	3.29763e+08	1.53307e+08	5.73515e+07	3.42388e+07	3.10494e+07	4.90437e+07	2.37379e+07	7.83655e+06	4.23911e+07	0	0	5.75872e+07	0	6.51476e+07	4.61492e+07	5.65533e+07	4.08115e+07	0	0	0	0
P74032	8.95652e+07	6.75496e+07	9.2981e+07	5.82816e+06	0	2.63807e+07	0	1.91435e+07	4.58019e+07	6.50122e+07	5.69468e+08	908166227	1.20724e+08	2.74764e+08	2.35319e+07	0	1.75543e+07	7.68758e+06	6.79198e+06	4.97498e+06	0	0	0	0
P72776	2.68511e+07	6.23357e+07	3.51994e+08	4.60364e+08	4.27382e+08	3.77839e+08	2.17205e+08	7.80577e+07	119325681	4.67618e+07	1.55429e+07	2.25127e+07	0	0	3.44508e+07	0	6.62031e+07	3.01663e+07	2.28658e+07	4.11677e+06	0	0	0	0
P74470	593186505	3.53865e+08	146242461	6.39767e+07	1.89537e+08	1.83292e+08	1.97913e+08	1.89341e+08	1.10407e+08	1.07484e+08	2.09664e+07	0	0	13551386	1.93979e+07	0	1.35094e+08	2.02307e+07	1.71856e+07	1.15113e+07	0	0	0	0
P73043	0	0	1.67509e+07	2.40246e+08	3.79787e+08	3.78775e+08	437447007	1.85411e+08	2.71105e+08	1.4355e+08	5.80456e+07	8.2347e+07	0	5.58237e+06	3.673e+07	0	1.01876e+08	2.87449e+07	2.15459e+07	1.4729e+07	0	0	0	6.71072e+06
Q6ZEB3	0	0	0	7.28351e+06	5.76802e+07	9.8868e+07	1.88486e+08	1.19197e+08	3.48947e+08	3.79366e+08	4.7083e+08	5.76804e+08	7.31583e+07	1.39009e+08	5.84712e+07	0	8.11361e+07	3.53194e+07	3.22897e+07	2.20301e+07	0	0	0	1.12802e+07
P77969	0	0	1.92347e+07	1.73199e+08	3.7728e+08	4.20597e+08	5.50843e+08	2.61279e+08	2.7485e+08	1.51357e+08	72593464	1.15258e+08	0	1.28441e+07	7.00837e+07	0	9.93786e+07	5.655e+07	5.01511e+07	3.26772e+07	0	0	0	1.50125e+07
Q55604	5.26119e+08	2.24357e+08	2.57481e+08	1.34918e+08	6.65378e+07	9.05078e+07	7.2713e+07	4.29435e+07	5.87116e+07	111325501	2.70246e+08	5.51547e+08	6.55722e+07	1.764e+08	46869687	0	7.64709e+07	3.64764e+07	0	0	0	0	0	0
P54384	4.95083e+08	3.95275e+08	4.37461e+08	3.74726e+08	354156523	1.78398e+08	1.80454e+08	5.01186e+07	7.37009e+07	110016771	2.48415e+07	6.51009e+07	0	6.25201e+06	2.49721e+07	0	3.86899e+07	1.3673e+07	1.77189e+07	0	0	0	0	0
P74386	8.6636e+08	0	0	85431326	1.51387e+08	1.15674e+08	4.05018e+08	1.56773e+08	1.8372e+08	1.48572e+08	1.71508e+08	142434719	0	4.81929e+07	5.96689e+07	0	203446432	5.11289e+07	4.04734e+07	2.68417e+07	0	0	0	2.24213e+07
P74725	8.01439e+08	3.53076e+08	1.84264e+08	189221116	357573528	1.96263e+08	1.97549e+08	110000485	132433191	66132387	0	4.52987e+07	0	0	2.66454e+07	0	117282434	4.88514e+07	2.89537e+07	2.16947e+07	0	0	0	1.51353e+07
P52232	6.70476e+08	6.661e+08	5.86439e+07	338159425	6.47313e+07	2.29075e+08	274778644	6.1598e+07	1.18332e+08	87387843	8.35638e+07	5.04523e+07	0	2.52596e+07	2.65574e+07	0	127142453	1.24785e+07	0	2.09462e+07	0	0	0	0
P72896	654427291	5.0437e+08	5.76828e+08	4.99146e+08	3.36604e+08	1.83813e+08	1.74622e+08	3.97318e+07	8.14729e+07	2.72486e+07	1.66939e+07	3.35059e+07	0	6.13201e+06	10507916	0	7.76403e+07	8.38485e+06	8.09106e+06	0	0	0	0	0
Q6ZEU6	9.854e+08	5.93163e+08	4.18803e+08	2.93109e+08	283175490	1.19816e+08	1.99709e+08	8.93002e+07	3.20805e+07	5.2737e+07	2.095e+07	5.75655e+07	6.81399e+06	7.59675e+06	2.82162e+07	0	6.85669e+07	2.1744e+07	0	0	0	0	0	0
P32421	1.09451e+08	2.90376e+08	5.27846e+08	521802143	460060515	4.48742e+08	187040985	1.39002e+08	1.7483e+08	9.36751e+07	62069880	1.18969e+08	0	0	6.62812e+07	0	7.94645e+07	6.89854e+07	5.35923e+07	3.57533e+07	0	0	0	0
P73628	783038070	4.32692e+08	4.23739e+08	3.70309e+08	2.33563e+08	2.4068e+08	1.72778e+08	5.4927e+07	59504743	0	0	7.66582e+07	0	2.30388e+07	1.01084e+08	0	2.25781e+08	9.39214e+07	1.00427e+08	4.51618e+07	0	0	0	1.95374e+07
P20804	1027680534	1.75863e+08	3.22431e+08	5.09304e+07	2.43205e+08	233955483	3.05755e+08	0	0	8.93776e+07	1.38999e+08	1.99888e+08	1.7807e+07	6.46025e+07	2.2971e+08	0	6.51383e+07	1.0014e+08	141453884	7.49374e+07	0	0	0	0
P73832	5.25824e+08	6.83567e+08	6.24364e+08	4.69246e+08	3.47287e+08	2.47241e+08	1.70078e+08	6.83074e+07	1.07226e+08	2.74026e+07	5.1773e+07	5.27835e+07	0	0	3.17504e+07	0	4.74455e+07	2.40003e+07	1.79786e+07	1.37938e+07	0	0	0	0
P74309	8.35418e+08	5.76222e+08	8.07756e+08	6.09095e+08	458964390	2.23311e+08	2.09813e+08	5.21683e+07	4.76939e+07	3.723e+07	1.56972e+07	5.24901e+07	0	1.00072e+07	1.81253e+07	0	3.48138e+07	1.66426e+07	1.33374e+07	0	0	0	0	0
P74561	706304501	6.16544e+08	7.9197e+08	6.4607e+08	428903241	3.40671e+08	2.54745e+08	8.17626e+07	9.45473e+07	2.57919e+07	1.1974e+07	2.58483e+07	0	1.00399e+07	1.40659e+07	0	1.68723e+07	9.02278e+06	5.74704e+06	0	0	0	0	0
P73370	1080796264	6.52846e+08	7.70531e+08	5.52002e+08	3.86427e+08	2.5432e+08	140893682	3.18734e+07	7.2534e+07	3.70248e+07	1.96987e+07	4.7181e+07	0	1.79495e+07	1.127e+07	0	3.36614e+07	0	1.65849e+07	1.34947e+07	0	0	0	0
P73587	1141837181	6.04713e+08	6.2109e+08	6.21992e+08	3.84966e+08	2.54433e+08	1.43573e+08	8.48884e+07	1.1646e+08	2.59498e+07	2.17508e+07	24034265	0	3.35243e+07	3.40588e+07	0	4.24506e+07	2.16289e+07	1.24049e+07	0	0	0	0	0
P72925	1147695410	874407100	2.9159e+07	7.25547e+08	4.36881e+08	251722234	3.82897e+08	6.18529e+07	1.45804e+08	5.04468e+07	5.0548e+07	2.10294e+07	0	0	5.74039e+07	0	6.76767e+07	3.5047e+07	7.65149e+06	5.43634e+07	0	0	0	0
P73328	1570153612	3.82177e+08	6.84484e+08	4.30811e+08	4.91203e+08	2.95109e+08	2.63998e+08	1.04338e+08	8.73115e+07	7.02692e+07	5.0822e+07	8.3364e+07	1.23751e+07	1.10958e+07	6.166e+06	0	5.03074e+07	0	0	6.55916e+06	0	0	0	0
P73406	1079835940	8.67903e+08	1062253905	6.76305e+08	4.16546e+08	308411860	171234630	0	99338228	7.71596e+07	0	76767468	0	1.35947e+07	2.84974e+07	0	9.54372e+07	3.60476e+07	22019197	1.66262e+07	0	0	0	7.0339e+06
Q55901	6.9731e+08	1.54355e+08	1100151760	5.66337e+08	2.37862e+08	2.51316e+08	3.4286e+08	0	400086459	1.69785e+08	149329405	6.30904e+08	0	1.52643e+08	1.52235e+08	0	1.78327e+08	1.02316e+08	1.81682e+08	1.92434e+08	0	0	0	0
P73790	1850906074	1087578977	1492829146	1125266645	5.21276e+08	282061838	1.90971e+08	8.40242e+07	1.08058e+08	5.91018e+07	3.5869e+07	7.97806e+07	0	7.21377e+06	1.55077e+07	0	5.76483e+07	1.59374e+07	0	1.03496e+07	0	0	0	0
P27320	3203928981	1123170226	111046131	42571241	174601651	1267692352	3.80876e+08	2.83759e+08	2.6383e+08	244353552	2.49511e+08	3.03642e+08	3.73059e+07	6.56866e+07	2.94972e+07	0	6.21806e+07	0	2.66304e+07	0	0	0	0	0
P74242	1418369169	1472646536	1.64025e+08	1318865831	1200817447	7.47551e+08	6.47527e+08	3.19298e+08	2.91697e+08	2.63903e+08	1.32189e+08	5.07787e+07	0	6.72642e+06	1.57556e+07	0	1.04059e+07	9461896	6.68968e+06	0	0	0	0	0
P73316	0	0	0	7.02836e+06	15106033	2.83191e+07	4.22564e+07	3.57771e+08	4507419668	7092519092	5058538408	6195843256	757882863	2456611008	5.15743e+08	0	6.68677e+08	3.37208e+08	2.06823e+08	1.15802e+08	0	0	0	3.98857e+07
P48939	0	0	0	0	0	0	2.00896e+07	3.61451e+08	4337365433	7068733617	6073980937	5358403185	1512628809	2339810118	6.03483e+08	0	8.08498e+08	4.3019e+08	3.3026e+08	1.40443e+08	2.65594e+07	1.07568e+07	1.95561e+07	116902809
P73317	0	0	0	0	0	0	0	5.5636e+06	1.07527e+08	1736826980	21734650591	33134536885	5155980315	10341039059	1462184425	1.08101e+07	1338275034	6.65823e+08	3.71394e+08	3.08888e+08	3.32568e+07	2.51192e+07	3.93479e+07	1.53543e+08
P73304	0	0	0	0	9.08804e+06	0	6.39311e+07	5.08121e+08	10550193467	18657449006	16335916472	20712290956	3796633427	8410054101	1386702596	4.42082e+07	2085038360	9.24076e+08	7.20968e+08	3.27639e+08	2.01599e+07	0	0	2.32497e+08
Q6YRT0	9.22315e+06	1.88751e+07	6.81926e+07	2.52743e+07	2.9614e+07	3.07877e+07	2.09863e+07	9.98131e+06	1.1785e+07	1.1377e+07	9.80099e+06	1.10014e+07	0	3.89706e+06	5.59209e+06	0	1.2514e+07	6.75381e+06	5.93203e+06	2.79369e+06	0	0	0	0
P73460	1.43252e+07	9.96298e+06	1.94292e+07	1.69893e+07	1.00764e+07	1.03991e+07	6.08171e+06	9.17101e+06	5.27926e+07	6.66819e+07	8.05945e+07	9.30219e+07	0	9.91313e+06	1.45515e+07	0	2.28141e+07	1.2234e+07	8.95537e+06	5.65779e+06	0	0	0	0
P37367	0	6.33442e+07	6.25556e+07	6.61599e+07	5.27604e+07	5.12122e+07	4.24807e+07	1.39606e+07	2.45699e+07	7.65383e+06	6.38934e+06	1.30248e+07	0	3.00111e+06	1.55068e+07	0	2.27206e+07	1.13131e+07	9.43283e+06	5.15483e+06	0	0	0	4.00625e+06
Q55587	2.51709e+07	4.00029e+07	168417830	16146990	3.23466e+07	3.49089e+07	4.26571e+07	1.36717e+07	2.17187e+07	1.75244e+07	6.13272e+06	6.01252e+06	1.48021e+06	6.33803e+06	1.97299e+07	0	1.77828e+07	1.31468e+07	8.48952e+06	0	0	0	0	0
P73754	4.30992e+07	5.64725e+07	7.45991e+07	5.29576e+07	5.6903e+07	5.32271e+07	5.46944e+07	1.84746e+07	1.77983e+07	1.2689e+07	2.39705e+07	1.06886e+07	0	1.17319e+07	5.89546e+06	0	7.09436e+06	7.81363e+06	3.85264e+06	5.92518e+06	0	0	0	0
P74171	2.83285e+07	2.72061e+07	4.48453e+07	5.70173e+07	5.10786e+07	6.05049e+07	4.81949e+07	3.81346e+07	2.43609e+07	30913879	2.72301e+07	8.96906e+06	0	1.06912e+07	1.87479e+07	0	2.96587e+07	1.76426e+07	1.22005e+07	6.83265e+06	0	0	0	0
P73135	4.28315e+07	5.23174e+07	6.49794e+07	4.24375e+07	2.89759e+07	5.40934e+07	5.58587e+07	1.67585e+07	5.91199e+07	4.14625e+07	3.83236e+07	31986130	0	5.01012e+07	3.61938e+07	0	2.55214e+07	1.20703e+07	3.67056e+06	1.49559e+07	0	0	0	0
P28463	3.60486e+07	51641086	7.67525e+07	1.04844e+08	7.10517e+07	5.88471e+07	4.70152e+07	2.70392e+07	3.87249e+07	2.75209e+07	1.76704e+07	2.23937e+07	0	0	1.9253e+07	0	2.33862e+07	1.99039e+07	1.82617e+07	9.21127e+06	0	0	0	4232038
P72802	2.20401e+08	1.2437e+08	7.41429e+07	5.6541e+07	3.87771e+07	3.01614e+07	3.57205e+07	1.87663e+07	7219828	1.33612e+07	1.35835e+07	2.81996e+07	0	7.57227e+06	6.50545e+06	0	26465762	0	8.23325e+06	4.89197e+06	0	0	0	3.81152e+06
Q55376	0	1.27242e+07	7.31375e+07	1.09079e+08	7.64371e+07	1.70244e+08	7.80708e+07	4.44395e+07	2.96603e+07	2.41679e+07	1.7904e+07	1.90256e+07	0	5.28967e+06	1.15043e+07	0	2.25089e+07	1.15942e+07	8.48446e+06	3.71795e+06	0	0	0	4.24205e+06
P73357	6.4707e+07	8.79175e+07	1.11922e+08	1.01431e+08	7.8361e+07	5.25883e+07	4.18682e+07	1.6303e+07	3.65667e+07	2.19775e+07	1.3066e+07	1.72825e+07	0	5.82045e+06	2.39269e+07	0	3.37464e+07	1.4219e+07	1.07881e+07	9.4831e+06	0	0	0	0
Q55631	4.4564e+07	6.40572e+07	85243260	1.32781e+08	6.94157e+07	5.9517e+07	4.6624e+07	1.82137e+07	4.55581e+07	2.01452e+07	2.17325e+07	2.47593e+07	0	6.33986e+06	1.33909e+07	0	47739701	2.17758e+07	1.4409e+07	7.63534e+06	0	0	0	0
P74452	2.26952e+07	6.26237e+07	1.10199e+08	8.46197e+07	3.55448e+07	6.24499e+07	4.9161e+07	3.31566e+07	5.9184e+07	3.98824e+07	3.64818e+07	4.07103e+07	0	1.44366e+07	1.81715e+07	0	3.56178e+07	1.41052e+07	1.48538e+07	1.00953e+07	0	0	0	0
Q55680	3.84724e+07	7.6407e+07	1.4032e+08	1.31051e+08	1.03301e+08	6.02228e+07	6.06048e+07	1.37282e+07	2.54783e+07	9.9451e+06	7839459	1.3558e+07	0	2.28136e+06	1.0365e+07	0	2.82904e+07	7.96898e+06	1.24505e+07	3.88496e+06	0	0	0	0
P72931	1.03909e+08	8.24019e+07	1.86888e+08	8.30283e+07	5.7018e+07	5.60859e+07	3.7997e+07	1.17963e+07	16103691	1.14454e+07	2.17308e+07	4.06769e+07	0	8254207	8.58527e+06	0	1.79818e+07	6.32144e+06	4.00735e+06	3.85166e+06	0	0	0	0
P73172	4.16735e+07	76253242	1.50493e+08	1.38206e+08	1.00657e+08	7.02643e+07	2.82226e+07	1.83966e+07	2.59341e+07	7.65631e+06	1.80627e+07	28749331	0	7.84576e+06	1.13611e+07	0	1.10583e+07	1.03232e+07	1.07674e+07	4.72351e+06	0	0	0	0
Q55790	6.9178e+07	1.56877e+08	1.14932e+08	8.18366e+07	6.92748e+07	7.41131e+07	5.69983e+07	1.14056e+07	3.79559e+07	1.00251e+07	1.14128e+07	2.61506e+07	0	5.20943e+06	1.10914e+07	0	1.47258e+07	1.10053e+07	7808016	4.89368e+06	0	0	0	0
P74101	6.1398e+06	3.60878e+07	3.19961e+08	9.97868e+07	8.00578e+07	7.35893e+07	5.29377e+07	2.17502e+07	2.36126e+07	7.382e+06	1.31477e+07	1.80265e+07	0	7.12769e+06	1.07087e+07	0	1.33778e+07	8.82219e+06	5.33871e+06	1.01001e+07	0	0	0	0
P74638	1.0435e+08	1.12104e+08	1.3427e+08	1.06222e+08	5.65325e+07	6.09721e+07	4.45633e+07	1.85973e+07	2.1276e+07	9771543	2.68884e+07	1.8053e+07	0	1.4253e+07	2.16661e+07	0	3.61694e+07	9.40887e+06	1.68198e+07	0	0	0	0	3.24183e+06
P74707	231999002	159706368	1.46655e+08	6.84931e+07	3.52941e+07	5.20907e+07	2.55181e+07	8.29937e+06	2.44949e+07	1.57536e+07	1.36869e+07	2.14163e+07	0	9.67007e+06	1.60121e+07	0	1.77108e+07	1.45331e+07	8.25251e+06	5.04143e+06	0	0	0	0
P73440	7.00186e+07	9.91823e+07	1.96985e+08	1.03763e+08	9.89763e+07	6.93855e+07	4.88194e+07	3.10964e+07	3.58478e+07	1.98445e+07	1.72866e+07	1.59854e+07	0	1.58844e+07	1.87287e+07	0	2.35078e+07	1.08444e+07	6.66276e+06	0	0	0	0	9.55436e+06
Q6ZEH4	36705101	6.70279e+07	1.04654e+08	1.37221e+08	1.21416e+08	1.09433e+08	1.13868e+08	2.02274e+07	6.16414e+07	1.59313e+07	1.91671e+07	3.39631e+07	3.85317e+06	0	1.78987e+07	0	3.44149e+07	1.54602e+07	0	8.34092e+06	0	0	0	7.5478e+06
P72900	3.73498e+07	7.75937e+07	1.28416e+08	1.3307e+08	8.43179e+07	6.32257e+07	1.41143e+08	2.26477e+07	3.68716e+07	3.02854e+07	2.28087e+07	2.93179e+07	0	1.35263e+07	1.97311e+07	0	5.04113e+07	1.88159e+07	1.40715e+07	7.55001e+06	0	0	0	0
Q55477	40898829	6.03951e+07	6.9066e+07	8.75492e+07	1.18948e+08	1.19858e+08	1.0629e+08	6.13903e+07	6.24636e+07	4.73215e+07	4.54097e+07	5.13923e+07	0	1.26899e+07	1.99428e+07	0	2.47522e+07	1.55628e+07	1.43239e+07	7.01885e+06	0	0	0	0
P74073	2.10568e+08	1.43469e+08	1.04857e+08	4.93455e+07	9.12738e+07	5.16855e+07	6.0624e+07	3.40197e+07	4.39244e+07	2.87987e+07	1.67282e+07	0	0	7.14558e+06	25027812	0	5.27046e+07	2.11519e+07	1.64259e+07	6.73009e+06	0	0	0	7.92827e+06
P74485	377919560	200703764	6.41416e+07	0	4.43682e+07	4.92478e+07	5.2078e+07	14875656	2.81248e+07	1.14625e+07	9993402	3.53554e+07	0	1.12433e+07	9.20145e+06	0	2.54872e+07	13286858	1.72161e+07	8.47872e+06	0	0	0	4.36181e+06
Q55870	9.6468e+07	8.63544e+07	1.72158e+08	1.58264e+08	1.25614e+08	9.84012e+07	5.94107e+07	2.46232e+07	2.81562e+07	1.53872e+07	1.78223e+07	2.88244e+07	0	6.60365e+06	1.61381e+07	0	2.75563e+07	9.38095e+06	8.17273e+06	3.99358e+06	0	0	0	0
P72958	0	1.82188e+07	5.64826e+07	2.46924e+07	4.57485e+07	29011768	3.0142e+07	3.9158e+07	1.35626e+08	1.7289e+08	1.87712e+08	1.54643e+08	1.0685e+07	2.76375e+07	1.73395e+07	0	1.76976e+07	9.67671e+06	7.77083e+06	0	0	0	0	5.27529e+06
Q55894	9.10344e+07	1.47224e+08	1.41266e+08	9.71151e+07	1.32342e+08	9.5299e+07	6.9959e+07	2.4477e+07	4.59088e+07	1.5286e+07	2.4939e+07	1.44286e+07	0	1.33809e+07	2.71314e+07	0	3.12442e+07	1.56772e+07	5.01712e+06	4.24545e+06	0	0	0	0
Q55563	0	2.24215e+07	1.43144e+08	1.44875e+08	1.50815e+08	1.23049e+08	9.8684e+07	5.63135e+07	5.73261e+07	3.6809e+07	2.39785e+07	3.07448e+07	0	7.19559e+06	2.24372e+07	0	3.83556e+07	1.49219e+07	1.44687e+07	5.5142e+06	0	0	0	6.80159e+06
Q55392	8.35183e+07	1.73425e+08	6.11904e+07	5.07523e+07	60344547	9.3098e+07	8.42651e+07	4.6911e+07	2.68376e+07	2.76465e+07	2.1054e+07	0	0	1.05172e+07	6.7933e+07	0	7.66552e+07	4.89352e+07	4.79256e+07	2.27389e+07	0	0	0	2.18481e+07
P73799	1.90467e+08	1.82479e+08	1.56459e+08	9.23368e+07	8.0064e+07	6.22565e+07	5.70238e+07	1.07004e+07	3.47495e+07	2.09324e+07	2.06996e+07	3.76296e+07	0	1.07571e+07	1.56592e+07	0	2.3932e+07	1.64502e+07	8.77402e+06	7.01253e+06	0	0	0	0
P74127	3.12788e+07	7.6333e+07	1.33052e+08	1.49184e+08	1.12635e+08	7.8545e+07	1.11709e+08	2.87548e+07	5.04303e+07	4.82033e+07	2.46709e+07	5.61606e+07	0	1.60801e+07	2.3633e+07	0	3.93942e+07	2.16449e+07	1.69243e+07	1.19098e+07	0	0	0	0
P74486	7.88445e+07	1.19261e+08	4.5733e+07	2.39941e+07	4.00416e+07	7.72008e+07	6.38253e+07	3.81985e+07	92876910	5.92418e+07	3.93212e+07	6.02489e+07	8.11556e+06	2.41096e+07	0	0	1.09772e+08	7.59734e+07	6.05297e+07	3.32949e+07	0	0	0	0
P73177	124218888	1.53245e+08	1.90339e+08	1.76486e+08	1.00819e+08	82684077	6.92484e+07	2.01542e+07	2.78748e+07	1.30994e+07	7.57149e+06	2.69141e+07	0	4883598	1.64744e+07	0	2.9281e+07	9.80477e+06	9.57588e+06	6.33533e+06	0	0	0	0
P73650	7.2637e+07	8.10037e+07	1.71746e+08	1.20238e+08	1.20212e+08	1.06419e+08	9.487e+07	4.16904e+07	5.17428e+07	2.88468e+07	7.26737e+07	1.78192e+07	1.94014e+06	0	2.5725e+07	0	2.52299e+07	1.3052e+07	2.14402e+07	1.06149e+07	0	0	0	0
P74361	8.64307e+07	1.84584e+08	1.2622e+08	1.40827e+08	1.57081e+08	99848233	64690742	2.56134e+07	3.46302e+07	1.49289e+07	0	1.37862e+07	0	2.18643e+06	2.74524e+07	0	4.77463e+07	2.51335e+07	1.91211e+07	7.82144e+06	0	0	0	8.27288e+06
P74259	77103249	1.49806e+08	2.29064e+08	1.21336e+08	1.28404e+08	9.80095e+07	3.7037e+07	1.6888e+07	5.33649e+07	2.93148e+07	1.53969e+07	22600980	0	7.57505e+06	2.21514e+07	0	4.10735e+07	1.99203e+07	1.67656e+07	3.36965e+06	0	0	0	0
P73934	4.64997e+07	7.46302e+07	2.13693e+08	1.77005e+08	1.42022e+08	116383679	1.01655e+08	3.60664e+07	5.90725e+07	3.15973e+07	1.42645e+07	2.208e+07	0	1.44467e+07	2.05073e+07	0	2.18689e+07	1.95914e+07	1.94068e+07	1.11637e+07	0	0	0	0
P73375	0	8.20845e+06	1.50783e+08	2.28942e+08	2.13298e+08	1.3733e+08	1.29754e+08	5.99808e+07	7.81265e+07	3.82177e+07	1.18924e+07	1.48768e+07	0	4.23292e+06	1.38018e+07	0	2.06789e+07	1.65703e+07	7.18847e+06	6.8979e+06	0	0	0	4.17316e+06
P73541	1.08445e+08	1.64219e+08	2.48603e+08	1.87531e+08	1.25419e+08	8.83227e+07	8.05726e+07	20390711	3.20319e+07	1.96434e+07	1.5216e+07	9.47837e+06	0	2.81748e+06	1.42328e+07	0	2.23551e+07	1.61991e+06	7.86376e+06	7.5255e+06	0	0	0	0
P74305	1.03695e+08	1.41006e+08	1.86188e+08	1.13632e+08	1.04841e+08	7.37627e+07	9.57018e+07	3.40439e+07	3.16272e+07	1.35967e+08	1.03773e+07	2.79233e+07	0	7.50248e+06	1.63117e+07	0	3.70603e+07	1.92466e+07	2.2413e+07	1.37623e+07	0	0	0	0
P72888	6.709e+07	1.33332e+08	1.67294e+08	2.13687e+08	1.39346e+08	1.13523e+08	8.79438e+07	2.98758e+07	3.38049e+07	24812546	1.88374e+07	3.91305e+07	0	9.9579e+06	2.16081e+07	0	4.13328e+07	2.23975e+07	1.92866e+07	9.76699e+06	0	0	0	0
P74298	212876705	1.02766e+08	1.34267e+08	8.06885e+07	1.13713e+08	8.06701e+07	43065082	3.4286e+07	5.69162e+07	4.21301e+07	4.43828e+07	7.04294e+07	2.54255e+06	0	4.26633e+07	0	9.25446e+07	1.38043e+07	2.37457e+07	7.97186e+06	0	0	0	0
P73472	23623893	2.61368e+07	1.51933e+07	9.80104e+07	3.25243e+07	1.09737e+07	1.13063e+07	0	0	0	0	10517838	0	1.47602e+07	1.18297e+08	0	3.11285e+08	1.52712e+08	1.57183e+08	1.23654e+08	2.59579e+07	8.35325e+06	7.08278e+06	5.75218e+07
P74706	1.72557e+08	2.28523e+08	2.37797e+08	1.62873e+08	1.32731e+08	7.88362e+07	4.93148e+07	2.20514e+07	1.30022e+07	18184560	1.55247e+07	2.59481e+07	0	6.04608e+06	3.34844e+06	0	1.87019e+07	5.62124e+06	9.67034e+06	7.47458e+06	0	0	0	0
P72645	7.21666e+07	2.123e+07	3.07359e+08	2.13018e+07	1.95358e+08	158468390	9.8344e+07	2.02762e+07	6.51467e+07	7.77676e+07	8.78835e+07	4.73072e+07	7.66033e+06	1.26692e+07	1.87526e+07	0	1.45314e+07	0	1.30651e+07	3.26576e+06	0	0	0	0
P74528	129457804	1.11185e+08	1.88238e+08	9.65828e+07	1.06855e+08	1.33784e+08	1.5133e+08	4.25504e+07	5.15078e+07	3.6312e+07	3.5115e+07	4.13719e+07	0	1.40434e+07	2.86127e+07	0	4.24057e+07	1.87897e+07	1.24398e+07	1.32823e+07	0	0	0	0
P74030	4.15014e+07	6.11274e+07	6.19366e+07	2.70188e+07	66706634	4.894e+07	7.41116e+07	4.26062e+07	1.86675e+08	2.36553e+08	1.92077e+08	1.57428e+08	5.9775e+06	2.23857e+07	1.10719e+07	0	1.74035e+07	0	0	8.10815e+06	0	0	0	2.78161e+06
Q55673	1.41546e+08	111064700	2.33471e+08	1.86078e+08	1.32052e+08	8.70138e+07	1.12309e+08	5.84413e+07	3.7153e+07	3.52338e+07	2.25487e+07	2.24765e+07	0	7.79348e+06	2.40057e+07	0	2.42911e+07	1.58599e+07	1.10214e+07	6.7595e+06	0	0	0	0
P73632	1.45805e+08	1.75786e+08	2.20195e+08	1.91896e+08	1.60023e+08	9.76937e+07	7.52879e+07	3.39785e+07	4.83656e+07	2.07752e+07	1.35557e+07	1.40948e+07	0	3.59089e+06	2.0036e+07	0	3.194e+07	6.34301e+06	1.56427e+07	7.51495e+06	0	0	0	0
P74175	1.25988e+08	1.3885e+08	2.99839e+08	1.44947e+08	1.30225e+08	9.94199e+07	8.11481e+07	9.12558e+07	3.52209e+07	2.17339e+07	1.27592e+07	2.01748e+07	0	4.89224e+06	2.02929e+07	0	5.54238e+07	17924042	1.32144e+07	7.14962e+06	0	0	0	0
Q55799	5.37936e+07	1.29992e+08	2.51296e+08	2.02129e+08	1.55919e+08	1.12199e+08	9.95497e+07	3.0176e+07	4.40296e+07	6.39499e+07	2.5035e+07	3.417e+07	0	0	2.74576e+07	0	4.83296e+07	2.31751e+07	1.56191e+07	1.25872e+07	0	0	0	8.77083e+06
Q55883	180683847	1.93673e+08	2.465e+08	1.93501e+08	1.47188e+08	1.23855e+08	9.6677e+07	2.74724e+07	2.26524e+07	1.33567e+07	1.15476e+07	1.75128e+07	0	3.35041e+06	1.01987e+07	0	1.79241e+07	1.66359e+07	6.55697e+06	9.12631e+06	0	0	0	0
P74257	7.59083e+07	166365569	3.10798e+08	2.336e+08	1.20096e+08	1.23763e+08	78579823	41400466	5.02335e+07	1.82525e+07	1.33364e+07	1.41726e+07	0	1.05156e+07	3.506e+07	0	4.25706e+07	2.44657e+07	2.06456e+07	1.74816e+07	0	0	0	0
P74450	1.67671e+08	2.36506e+08	2.02486e+08	1.68119e+08	1.05263e+08	9.76678e+07	5.18905e+07	4.53443e+07	4.53568e+07	57130985	1.82029e+07	2.92312e+07	0	4.55134e+06	3.98943e+07	0	5.02145e+07	3.39856e+07	2.71112e+07	1.82975e+07	0	0	0	0
P73326	0	2.38385e+07	1.30069e+08	2.30952e+08	1.71896e+08	1.25004e+08	2.02386e+08	7.56536e+07	5.97161e+07	4.4831e+07	2.46816e+07	4.7072e+07	0	5.07091e+06	4.65358e+07	0	1.23839e+08	4.39166e+07	3.63329e+07	1.46548e+07	0	0	0	6.25485e+06
P74574	1.03318e+08	2.34559e+08	3.84084e+08	1.08106e+08	77096406	1.53341e+08	9.14056e+07	3.78854e+07	3.87906e+07	2.73706e+07	1.79479e+07	3.66312e+07	0	6.99007e+06	1.84439e+07	0	4.19288e+07	1.18465e+07	1.73342e+07	1.02677e+07	0	0	0	0
P72703	7.58488e+07	2.02278e+08	2.6362e+08	1.99003e+08	160250070	1.40162e+08	1.09205e+08	3.78133e+07	5.32503e+07	3.33412e+07	2.25576e+07	3.33868e+07	0	8.11429e+06	2.04755e+07	0	3.82211e+07	2.03799e+07	0	4.18128e+06	0	0	0	7.29509e+06
P74685	1.00931e+08	1.90985e+08	2.82655e+08	2.78463e+08	1.75508e+08	8.06126e+07	7.18412e+07	3.85929e+07	5.70361e+07	2.04876e+07	1.34535e+07	2.50999e+07	0	6.61052e+06	2.3425e+07	0	3.37361e+07	9.80942e+06	1.40262e+07	6.925e+06	0	0	0	0
P74614	0	2.83783e+07	1.72924e+08	2.13272e+08	1.92028e+08	195660236	1.6822e+08	8.38922e+07	8.36099e+07	4.57703e+07	2.42489e+07	5.65165e+07	0	1.41633e+07	3.81822e+07	0	5.41023e+07	2.72408e+07	2.7093e+07	1.74904e+07	0	0	0	4.60623e+06
P73544	30287376	1.26349e+08	402613672	223824365	1.58392e+08	9.83989e+07	7.94607e+07	2.93017e+07	6.85202e+07	4.2166e+07	1.9876e+07	37687875	0	9194978	1.77362e+07	0	7.18772e+07	2.36999e+07	1.26038e+07	8.4988e+06	0	0	0	0
Q55629	9.8174e+07	1.84567e+08	340254182	1.85756e+08	1.93628e+08	1.28159e+08	1.12102e+08	2.78801e+07	5.01948e+07	2.51311e+07	1.18856e+07	9.61817e+06	0	0	2.87488e+07	0	3.19282e+07	1.3894e+07	1.20226e+07	1.41116e+07	0	0	0	7710838
Q55584	0	7.80143e+07	2.38331e+08	1.93246e+08	2.39418e+08	1.62066e+08	1.35512e+08	6.92492e+07	1.12194e+08	4.87283e+07	1.6035e+07	1.2571e+07	0	1.09908e+07	2.14024e+07	0	6.56861e+07	2.48813e+07	1.72937e+07	1.44387e+07	0	0	0	2.03519e+07
Q55486	1.58348e+08	2.23335e+08	2.8332e+08	1.95679e+08	1.77018e+08	1.45766e+08	1.15701e+08	3.31128e+07	4.70959e+07	1.2598e+07	1.30113e+07	1.78141e+07	0	0	1.84483e+07	0	2.0448e+07	1.41583e+07	9.21755e+06	7.30376e+06	0	0	0	4.84599e+06
P73990	323751422	2.3589e+08	1.58222e+08	2.27579e+08	1.35048e+08	1.29009e+08	6.95084e+07	39475589	5.89792e+07	1.57118e+07	1.68999e+07	3.46876e+07	0	7.52081e+06	1.32914e+07	0	3.19253e+07	1.14871e+07	0	5.84189e+06	0	0	0	9.38324e+06
P73198	3.16819e+08	2.65768e+08	2.42772e+08	2.55729e+08	9.89778e+07	1.07137e+08	7.16537e+07	24502729	1.72099e+07	2.35629e+07	6.96158e+06	1.41251e+07	0	0	1.59855e+07	0	1.86928e+07	3.62318e+07	8.98806e+06	4.41e+06	0	0	0	1.61092e+07
Q55496	269945508	2.25825e+08	2.07785e+08	1.84464e+08	1.77625e+08	1.04434e+08	9.74225e+07	3.2524e+07	3.35396e+07	1.75995e+07	1.56825e+07	1.61512e+07	0	0	2.96132e+07	0	6.7874e+07	3.28183e+07	1.11423e+07	1.49231e+07	0	0	0	1.01732e+07
P72730	3.12498e+08	2.5656e+08	2.89184e+08	2.5424e+08	104563326	1.12708e+08	6.42553e+07	2.2429e+07	1.42692e+07	8.28343e+06	3.0386e+06	1.65144e+07	1.64118e+06	6.92368e+06	2.70728e+07	0	1.85253e+07	0	1.92266e+07	2.24663e+07	0	0	0	0
P73281	1.44824e+08	1.96985e+08	2.99405e+08	3.21072e+08	1.23598e+08	1.46053e+08	1.04351e+08	3.25489e+07	4.8812e+07	1.48414e+07	1.40594e+07	4.06805e+07	0	1.33812e+07	2.67997e+07	0	3.06788e+07	1.14315e+07	1.44897e+07	1.30334e+07	0	0	0	0
P73705	0	3.46433e+07	1.65557e+08	1.37863e+08	1.40033e+08	2.84941e+08	2.83838e+08	90698074	8.94781e+07	5.99687e+07	3.43947e+07	5.16042e+07	0	1.75311e+07	42929120	0	75117851	3.84423e+07	3.06332e+07	1.76925e+07	0	0	0	7.40294e+06
Q55403	1.69493e+08	1.38286e+08	2.11021e+08	1.69393e+08	1.65188e+08	1.50682e+08	1.42451e+08	2.56766e+07	6.55717e+07	3.9669e+07	3.9109e+07	4.71842e+07	0	0	4.48795e+07	0	1.09466e+08	4.17103e+07	2.36646e+07	1.48512e+07	0	0	0	9.491e+06
P73825	1.70907e+07	117690378	2.59729e+08	3.21124e+08	1.65946e+08	1.48334e+08	1.44843e+08	5.60535e+07	1.07115e+08	54102680	1.17488e+07	3.84212e+07	0	0	3.20365e+07	0	7.61109e+07	2.47012e+07	22121894	1.03296e+07	0	0	0	7.02838e+06
P74044	0	6.89373e+07	3.6204e+08	3.32611e+08	2.3374e+08	2.36371e+08	8.91669e+07	4.64134e+07	4.48975e+07	2.34821e+07	1.52738e+07	2.78128e+07	0	1.02755e+07	3.28153e+07	0	5.25608e+07	3.01744e+07	2.33815e+07	1.13683e+07	0	0	0	2.75958e+06
Q55149	3.31818e+08	3.1303e+08	2.55852e+08	8.85019e+07	1.16478e+08	1.111e+08	54499186	4.18098e+07	4.1027e+07	2.86152e+07	1.00582e+07	32644105	0	0	4.1278e+07	0	1.1628e+08	4.40721e+07	35932584	1.29752e+07	0	0	0	1.88244e+07
P73553	1.83924e+08	1.42478e+08	1.4538e+08	60802616	1.07115e+08	7.46924e+07	8.69757e+07	2.6016e+07	3.88908e+07	6.44857e+06	0	7.45929e+07	0	4.2002e+07	1.0208e+08	0	214762639	1.42202e+08	2.61798e+08	1.0531e+07	0	0	0	8.51511e+06
P74535	1.35083e+08	2.43732e+08	3.44461e+08	387484600	1.8418e+08	2.56088e+07	1.43167e+08	3.76274e+07	4.61781e+07	2.01059e+07	1.98242e+07	3.02714e+07	0	1.11178e+07	3.35065e+07	0	2.28919e+07	1.80663e+07	1.62393e+07	1.29426e+07	0	0	0	0
P72721	0	7.93591e+07	2.7139e+08	3.21518e+08	243305165	192674355	1.10421e+08	7.75226e+07	1.06115e+08	6.85671e+07	8.2815e+07	7.99092e+07	1.15147e+07	3.23962e+07	1.10586e+07	0	4.68747e+07	1.65654e+07	2.31261e+07	1.43468e+07	0	0	0	0
Q55822	329595666	294767581	2.71445e+08	201908675	2.08464e+08	1.09557e+08	6.05285e+07	0	5.4461e+07	2.9581e+07	5.93547e+06	6.0516e+07	0	2.17894e+07	4.25487e+07	0	4.5609e+07	2.44208e+07	1.72694e+07	1.29416e+07	0	0	0	5.31126e+06
P72967	1.10479e+08	1.72767e+08	6.83095e+07	1.64192e+08	165305584	2.43553e+08	218741498	3.6705e+07	1.54457e+08	3.66764e+07	4.21771e+07	5.51438e+07	0	1.12036e+07	5.14099e+07	0	1.41851e+08	6.85292e+07	5.16427e+07	3.53258e+07	0	0	0	0
P42350	1.99683e+08	1.74935e+08	1.55446e+08	9.14107e+07	4.45775e+07	5.98612e+07	6.93701e+07	3.76662e+07	8.92058e+07	2.05463e+08	9.86382e+07	2.47299e+08	0	8.54623e+07	6.15949e+07	0	84755680	6.51143e+07	4.50734e+07	3.14258e+07	0	0	0	0
P73168	3.33132e+08	350584658	3.21678e+08	2.13539e+08	1.77992e+08	9.80204e+07	6.98639e+07	3.9137e+07	3.60573e+07	2.33456e+07	2.20626e+07	2.67367e+07	0	8.44786e+06	3.35452e+07	0	5.57924e+07	2.37216e+07	1.98506e+07	1.13901e+07	0	0	0	0
P74106	3.50221e+08	3.06644e+08	3.5473e+08	2.37981e+08	1.64219e+08	1.30629e+08	8.98503e+07	3.8756e+07	4.76673e+07	1.71338e+07	2.4123e+07	4.0345e+07	0	6.62639e+06	9.90571e+06	0	2.96733e+07	9.13077e+06	5.90623e+06	6.56348e+06	0	0	0	0
P73672	329872064	3.50196e+08	3.02251e+08	2.46985e+08	1.85639e+08	1.33804e+08	1.00412e+08	3.79315e+07	3.87441e+07	2.74424e+07	1.38053e+07	2.35547e+07	0	0	2.05543e+07	0	4.93864e+07	1.39284e+07	5.95574e+06	6.0538e+06	0	0	0	5.73511e+06
P73920	3.17638e+08	1.71989e+08	377119792	2.70758e+08	1.33639e+08	1.20985e+08	9.4547e+07	4.69472e+07	79334357	3.07456e+07	3.16608e+07	4.99506e+07	0	1.51461e+07	3.79333e+07	0	6.70303e+07	1.16882e+07	32763987	1.65037e+07	0	0	0	0
P72622	6.20985e+08	369200024	2.40174e+08	5.74746e+07	81697011	9.61214e+07	1.2974e+08	4.36317e+07	6.70123e+07	3.06868e+07	1.78785e+07	5.47954e+07	0	1.60886e+07	1.63379e+07	0	3.79873e+07	1.66641e+07	1.63134e+07	1.67801e+07	0	0	0	0
P33779	4.56145e+08	3.52498e+08	3.20469e+08	1.99998e+08	1.46672e+08	5.35171e+07	4.65181e+07	2.57995e+07	3.46713e+07	2.26849e+07	1.53493e+07	3.35647e+07	0	5.5111e+06	5.72945e+07	0	9.64494e+07	4.63841e+07	4.25602e+07	1.4918e+07	0	0	0	0
P74286	143942601	2.17311e+08	3.57886e+08	364330108	2.61103e+08	7.79793e+07	1.54965e+08	4.91018e+07	6.94621e+07	3.39696e+07	2.03613e+07	5.51723e+07	0	8.32625e+06	3.25035e+07	0	6.97153e+07	3.1278e+07	2.357e+07	1.70375e+07	0	0	0	0
P73604	4.7509e+08	3.39213e+08	2.54232e+08	2.71214e+08	2.48701e+08	1.10155e+08	1.19904e+08	4.33973e+07	3.91781e+07	1.81469e+07	1.63944e+07	2.35365e+07	0	1.1691e+07	2.08335e+07	0	42937645	2.19459e+07	1.64709e+07	9.99832e+06	0	0	0	0
Q59975	1.0747e+08	2.44899e+08	4.29164e+08	3.98134e+08	2.78799e+08	1.71819e+08	2.05298e+08	6.54079e+07	4.76173e+07	2.06813e+07	3.26824e+07	3.24956e+07	0	8.00183e+06	5.44984e+07	0	4.97807e+07	2.46066e+07	7.58051e+06	1.0819e+07	0	0	0	0
P73133	2.35263e+08	2.81194e+08	4.21106e+08	3.38835e+08	2.62009e+08	1.91872e+08	1.52202e+08	5.23922e+07	6.3109e+07	4.01509e+07	2.03809e+07	3.21577e+07	0	5934375	2.45447e+07	0	5.03222e+07	1.34061e+07	1.33996e+07	9.6035e+06	0	0	0	0
Q55626	3.89158e+08	3.7262e+08	4.1559e+08	2.88261e+08	2.37582e+08	1.40187e+08	1.21546e+08	4.26078e+07	4.59408e+07	2.33563e+07	7.05877e+06	1.98343e+07	0	0	22095751	0	4.4488e+07	2.07032e+07	1.98672e+07	9.1662e+06	0	0	0	8.4013e+06
Q55625	1.72447e+08	1.54036e+08	1.55214e+08	1.29064e+08	74929946	60697920	4.64805e+07	78504955	3.6318e+08	450849174	214428507	2.41789e+08	5.8944e+06	4.43067e+07	1.21423e+07	0	1.79702e+07	1.77749e+07	0	0	0	0	0	3.84678e+06
Q55426	476759247	7.29527e+08	287783371	1.05305e+08	6.07154e+07	1.79643e+08	4.00082e+07	7.70419e+07	8.42364e+07	6.34995e+07	2.95979e+06	77772518	3.4352e+06	6.20215e+06	1.97423e+07	0	30431032	7.11092e+06	0	2.04681e+06	0	0	0	0
Q55187	1.86265e+08	2.15354e+08	3.13641e+08	3.75898e+08	3.27945e+08	2.4078e+08	1.49338e+08	5.67149e+07	7.29054e+07	5.38533e+07	2.4341e+07	4.70175e+07	0	1.55119e+07	4.95779e+07	0	6.15748e+07	3.17894e+07	1.7492e+07	2.14216e+07	0	0	0	0
P74587	250388132	3.37019e+08	4.05989e+08	9.8795e+07	229935288	1.6691e+08	1.43199e+08	4.52057e+07	7.71092e+07	69729397	59944571	8.3048e+07	0	4.03566e+07	4.2676e+07	0	9.53083e+07	6.33266e+07	4.67099e+07	3.11785e+07	0	0	0	0
Q55383	1.76158e+07	1.75774e+08	3.49851e+08	4.53333e+08	2.9596e+08	3.08295e+08	2.39894e+08	9.08598e+07	9.96147e+07	5.7896e+07	2.29266e+07	4.42946e+07	0	6759692	3.40193e+07	0	4.72404e+07	2.34463e+07	2.35657e+07	1.46068e+07	0	0	0	0
Q55531	9.31785e+08	5.08652e+08	2.82598e+08	1.63978e+08	6.92122e+07	5.57528e+07	8.4185e+07	44281155	5.40264e+07	1.19933e+07	0	1.47079e+07	0	4.58739e+06	2.34378e+07	0	5.20344e+07	2.17635e+07	1.70935e+07	1.1916e+07	0	0	0	6.59241e+06
P74447	8.17251e+08	3.94117e+08	3.03491e+08	1.867e+08	2.1503e+08	1.2663e+08	1.28364e+08	3.851e+07	4.91763e+07	3.36962e+07	1.60837e+07	3.33159e+07	0	3.3008e+06	9.65457e+06	0	2.39665e+07	11798286	9.05091e+06	6.74825e+06	0	0	0	0
P73746	3.20437e+08	6.00608e+08	4.25167e+08	3.58182e+08	1.79368e+08	1.62753e+08	1.21794e+08	4.79278e+07	5.58047e+07	3.45303e+07	8.54302e+06	22664194	0	0	1.53895e+07	0	4.01876e+07	8.69178e+06	7.47899e+06	6.23927e+06	0	0	0	5.36371e+06
Q55624	6.93576e+08	4.46473e+08	3.59535e+08	2.33833e+08	1.52952e+08	1.11992e+08	9.46117e+07	3.39938e+07	5.41491e+07	2.68445e+07	1.78565e+07	41955956	0	7.42658e+06	2.86282e+07	0	5.61943e+07	2.80814e+07	2.23058e+07	1.45197e+07	0	0	0	0
Q55498	5.81106e+07	2.98188e+08	452173026	3.78409e+08	2.56552e+08	2.44397e+08	1.22237e+08	1.05868e+08	1.03384e+08	9.16704e+07	2.27551e+07	7.08293e+07	0	5.52407e+06	3.86933e+07	0	7.68754e+07	4.85815e+07	2.71706e+07	3.60224e+07	0	0	0	0
Q55729	3.18395e+08	4.0388e+08	5.15809e+08	389317785	2.22915e+08	1.40221e+08	1.55465e+08	4.44924e+07	4.5754e+07	2.51324e+07	1.53275e+07	3.67276e+07	0	1.12776e+07	2.15404e+07	0	5.06762e+07	2.22405e+07	1.12518e+07	1.28882e+07	0	0	0	0
P74571	273371919	4.14472e+08	4.05365e+08	3.50794e+08	315804895	2.11381e+08	1.68894e+08	6.69565e+07	6.59221e+07	3.57207e+07	1.88058e+07	3.3758e+07	0	5.70276e+06	3.24189e+07	0	4.26498e+07	2.21393e+07	1.64745e+07	9.94678e+06	0	0	0	0
Q55419	814423586	4.36902e+08	2.8321e+08	3.54068e+08	1.94003e+08	1.36036e+08	9.9602e+07	3.38485e+07	4.29312e+07	1.88141e+07	1.13375e+07	3.46091e+07	0	1.11148e+07	4.05328e+07	0	7.6098e+07	3.25512e+07	2.6904e+07	1.61265e+07	0	0	0	0
P74275	0	3.32987e+07	2.07962e+08	2.38539e+08	3.40486e+08	2.68213e+08	3.2619e+08	252486392	2.01063e+08	1.24311e+08	6.91416e+07	2.13216e+08	0	2.92047e+07	6.67162e+07	0	1.28091e+08	5.67656e+07	7.8772e+07	2.9475e+07	0	0	0	5.83523e+06
P74786	6.3304e+08	4.95143e+08	3.84832e+08	3.18357e+08	2.93966e+08	6.01864e+07	9.85757e+07	5.30951e+07	5.00098e+07	1.69742e+07	2.27597e+07	4.64219e+07	0	9.20942e+06	3.84354e+07	0	6.35224e+07	4.16209e+07	4.35998e+07	4.48798e+07	0	0	0	0
P73152	6.65835e+08	3.95217e+08	3.82207e+08	1.42992e+08	3.14297e+08	234721057	1.17446e+08	3.57652e+07	4.42317e+07	35840488	1.84521e+07	5.66205e+07	0	1.91514e+07	4.49941e+07	0	1.32368e+08	4.85469e+07	3.3296e+07	32086800	0	0	0	0
P74232	4.86377e+08	4.25697e+08	7.63805e+08	3.06227e+08	2.09703e+08	1.72338e+08	1.31913e+08	4.89201e+07	4.74453e+07	3.96658e+07	1.90197e+07	1.82285e+07	1.13351e+07	1.36815e+07	1.89252e+07	0	2.76946e+07	0	9.04397e+06	0	0	0	0	8.6407e+06
P74457	7.65658e+07	1.93365e+08	5.06715e+08	4.66264e+08	4.61517e+08	3.2162e+08	245475158	7.94013e+07	9.60812e+07	4.53438e+07	1.11828e+07	7.05811e+07	0	6.29434e+06	2.20019e+07	0	7.40329e+07	3.1071e+07	5.62776e+07	2.51575e+07	0	0	0	0
Q55460	2.20496e+08	274957836	382812707	3.60093e+08	323711741	2.85062e+08	2.46247e+08	1.17621e+08	1.75763e+08	8.99102e+07	3.46823e+07	7.83954e+07	0	1.09404e+07	49967157	0	1.04076e+08	4.12469e+07	3.43463e+07	1.71038e+07	0	0	0	0
P72856	616249420	4.19757e+08	5.15127e+08	374579573	2.74353e+08	1.97931e+08	1.49867e+08	7.10981e+07	6.83751e+07	2.7568e+07	3.12479e+07	5.00866e+07	0	5.81574e+06	4.68796e+07	0	6.48218e+07	1.08851e+07	7.70762e+06	0	0	0	0	1.11802e+07
P48576	5.81595e+08	4.6076e+08	5.60514e+08	4.17765e+08	3.01572e+08	2.03716e+08	1.24757e+08	5.3414e+07	4.9344e+07	3.13857e+07	1.48251e+07	3.78444e+07	0	0	2.24699e+07	0	3.45516e+07	2.23883e+07	1.68923e+07	1.31183e+07	0	0	0	3.98457e+06
P73264	3.19077e+08	4.20878e+08	5.61613e+08	4.34124e+08	3.46573e+08	2.38871e+08	2.24678e+08	8.88939e+07	1.12458e+08	5.6057e+07	2.96719e+07	5.34252e+07	0	1.7641e+07	3.27927e+07	0	7.32746e+07	3.01762e+07	2.36724e+07	1.41421e+07	0	0	0	0
P72849	7.52355e+08	6.6452e+08	4.86946e+08	3.81339e+08	4.00832e+08	6.96933e+07	8.0488e+07	2.36017e+07	6.85618e+07	2.95763e+07	1.90039e+07	3.75732e+07	0	9.90083e+06	1.80228e+07	0	2.50704e+07	1.49205e+07	9.88682e+06	1.0816e+07	0	0	0	0
Q55447	8.89263e+08	4.17207e+08	4.17459e+08	3.28437e+08	2.25292e+08	2.07384e+08	2.5658e+08	5.4729e+07	4.94848e+07	5.03563e+07	3.75119e+07	6.79024e+07	0	1.65883e+07	1.91101e+07	0	3.28837e+07	1.59359e+07	1.17228e+07	11206153	0	0	0	0
P73655	3.48296e+08	3.90918e+08	4.45109e+08	9.44265e+08	2.97612e+08	1.65435e+08	114565791	48463387	6.45682e+07	3.38914e+07	3.64897e+07	3.36644e+07	0	14639903	5.84253e+07	0	4.92311e+07	3.09979e+07	2.96949e+07	1.93643e+07	0	0	0	0
P73807	3.5736e+08	5.55088e+08	6.64315e+08	4.51337e+08	3.19966e+08	1.95378e+08	185788695	9.16537e+07	4.61863e+07	1.99483e+07	2.34091e+07	5.70853e+07	0	0	3.60628e+07	0	5.41059e+07	3.26732e+07	1.84812e+07	3.93899e+06	0	0	0	1.50655e+07
Q55791	8.27882e+08	4.55337e+08	5.02867e+08	3.92329e+08	282445000	1.67155e+08	1.22497e+08	5.65786e+07	6.41013e+07	4.07603e+07	2.5933e+07	5.55127e+07	0	1.11768e+07	1.53989e+07	0	5.09855e+07	1.98885e+07	4.2216e+07	1.17668e+07	0	0	0	0
P74467	7.60365e+08	3.99119e+08	5.86942e+08	2.80457e+08	2.52687e+08	1.36749e+08	1.71114e+08	5.26085e+07	5.37916e+07	4.00026e+07	1.48482e+07	7.07899e+07	0	1.52126e+07	1.4242e+08	0	208471169	6.43e+07	7.90218e+07	3.95659e+07	0	0	0	0
P74186	4.72514e+08	5.37019e+08	5.12482e+08	3.78801e+08	355406424	2.28095e+08	2.02789e+08	9.89224e+07	1.21888e+08	4.93091e+07	4.44406e+07	6.19159e+07	0	1.18531e+07	9.01672e+07	0	1.20319e+08	5.00246e+07	3.91424e+07	1.90059e+07	0	0	0	0
P74371	7.80519e+08	4.80499e+08	7.14235e+08	3.6705e+08	3.10046e+08	106764094	1.27627e+08	6.20067e+07	1.00878e+08	6.72879e+07	3.97659e+07	6.67178e+07	0	6.91904e+06	5.06543e+07	0	9.15114e+07	3.32045e+07	3.532e+07	2.67558e+07	0	0	0	0
P74162	1203605189	6.45555e+08	6.09063e+08	3.35004e+08	174633185	1.83791e+08	1.56111e+08	4.02455e+07	2.58715e+07	2.45603e+07	1.63142e+07	2.62997e+07	0	8.19376e+06	1.62507e+07	0	5.43394e+07	1.59368e+07	9.7157e+06	5.53989e+06	0	0	0	0
P73467	3.02417e+08	5.73108e+08	7.011e+08	2.20471e+08	4.17131e+08	329847907	2.86179e+08	104009926	8.91585e+07	9.96339e+07	7.31335e+07	121939091	0	3.1119e+07	8.38254e+07	0	132278457	5.1347e+07	3.30041e+07	3.41116e+07	0	0	0	0
P74383	1.48369e+08	491020211	7.33368e+08	3.82234e+08	5.53604e+08	3.58249e+08	2.61104e+08	8.46044e+07	1.55201e+08	6.47237e+07	1.06719e+08	1.22988e+08	0	6.81928e+06	4.83589e+07	0	9.49731e+07	3.76607e+07	2.39483e+07	1.25871e+07	0	0	0	0
P74478	7.36211e+08	492913715	5.32119e+08	664477771	3.47424e+08	2.32676e+08	1.41363e+08	5.77995e+07	6.42973e+07	6.13676e+07	4.60939e+07	6.04314e+07	0	2.40821e+07	5.69334e+07	0	6.85883e+07	4.47723e+07	3.58211e+07	2.10312e+07	0	0	0	0
P72845	1204223430	7.41771e+08	4.78888e+08	2.85854e+08	2.66429e+08	1.81562e+08	1.46311e+08	8.48387e+07	9.12965e+07	4.96485e+07	2.80974e+07	6.64117e+07	6.9796e+06	0	4.07772e+07	0	6.95965e+07	2.44664e+07	0	1.91433e+07	0	0	0	1.00966e+07
Q55412	7.55668e+08	5.39956e+08	4.69578e+08	4.29818e+08	1117720015	1.56159e+08	1.19968e+08	5.58851e+07	2.6916e+07	4.92648e+07	2.85886e+07	5.77021e+07	0	1.90411e+07	4.60674e+07	0	40167268	26549375	2.15595e+07	9.98362e+06	0	0	0	0
P73068	7.43211e+06	1.65485e+08	9.61463e+08	7.71182e+08	797041351	3.37969e+08	4.01501e+08	1.43201e+08	5.52017e+07	8.71147e+07	5.53716e+07	1.27176e+08	0	3.16627e+07	5.77192e+07	0	7.34213e+07	6.55143e+07	4.17501e+07	3.13188e+07	0	0	0	0
P74122	9.40202e+08	7.14211e+08	6.6861e+08	5.59215e+08	4.75073e+08	2.61281e+08	1.92587e+08	5.41662e+07	9.72373e+07	5.73417e+07	2.27641e+07	4.17708e+07	0	2.69115e+07	4.45002e+07	0	5.6422e+07	1.72758e+07	1.53613e+07	8983098	0	0	0	0
P74746	5.72578e+08	7.04115e+08	6.97832e+08	6.16052e+08	4.4294e+08	2.85068e+08	2.45662e+08	1.00406e+08	1.24274e+08	9.37605e+07	6.90467e+07	8.13883e+07	0	1.97277e+07	3.28435e+07	0	114749423	4.51665e+07	4.51147e+07	2.53242e+07	0	0	0	0
P45450	9.117e+08	6.30553e+08	838467069	6.8979e+08	3.87185e+08	2.58178e+08	1.87337e+08	6.59987e+07	8.38579e+07	56415995	2.68329e+07	6.17615e+07	0	1.17395e+07	1.9253e+07	0	5.51743e+07	1.5711e+07	1.4439e+07	1.04328e+07	0	0	0	0
P72781	1060096497	7.62427e+08	9.25207e+08	554485303	1.23293e+08	2.48111e+08	1.89303e+08	50287183	6.15119e+07	2.97766e+07	2.60834e+07	6.93218e+07	0	1.30075e+07	4.27638e+07	0	8.94559e+07	3.26912e+07	3.79947e+07	2.46686e+07	0	0	0	0
P73945	7.78721e+08	9.44246e+08	5.72143e+08	4.27198e+08	5.00079e+08	2.28491e+08	2.21144e+08	1.25408e+08	1.7615e+08	7.66821e+07	2.72676e+07	61870522	0	2.63934e+06	0	0	9.38136e+07	5.35396e+07	0	4.14061e+07	0	0	4.08157e+06	23134802
Q55867	4.02833e+08	5.75969e+08	8.67577e+08	8.58329e+08	5.88268e+08	326870181	2.65038e+08	8.14053e+07	86542337	4.33526e+07	1.78916e+07	3.56917e+07	0	1.88909e+07	4.77088e+07	0	1.14652e+08	3.0787e+07	1.66654e+07	1.37014e+07	0	0	0	0
Q55367	136255256	2.57508e+08	5.11551e+08	6.66582e+08	508494966	3.78226e+08	308777436	2.00759e+08	3.22786e+08	1.57797e+08	127104313	180955605	0	2.8199e+07	1.23319e+08	0	257944319	1.2826e+08	9.1121e+07	6.68075e+07	0	0	0	0
P72673	7.27964e+08	7.31512e+08	1068491881	5.0271e+08	3.46032e+08	4.23802e+08	2.59614e+08	4.21168e+07	68773354	4.32004e+07	0	7.94617e+07	0	2.10042e+07	3.50977e+07	0	47419333	1.48765e+07	2.49924e+07	1.54777e+07	0	0	0	8.47609e+06
P72777	1712330701	7.43236e+08	6.76682e+08	3.38129e+08	1.66688e+08	251091607	175168684	6.14647e+07	37370498	3.57451e+07	3.7858e+07	2.06055e+08	0	2.44084e+07	31555502	0	15837686	34088548	27456196	2.00909e+07	0	0	0	0
P72699	1070713811	7.79771e+08	5.1307e+08	600600485	560279156	318679664	275004890	7.4367e+07	1.18964e+08	7.79918e+07	6.77111e+07	7.78954e+07	0	0	7.04151e+07	0	1.46127e+08	65698918	2.72834e+07	1.53875e+07	0	0	0	2.09142e+07
Q55972	6.69678e+08	7.74695e+08	1062655337	4.45265e+08	6.97243e+08	5.05132e+08	4.02983e+08	5.69282e+07	1.18045e+08	5.63972e+07	1.48517e+07	8.17378e+07	0	1.32749e+07	2.39544e+07	0	3.66265e+07	1.95045e+07	2.12211e+07	1.90333e+07	0	0	0	0
P72642	2.68536e+08	6.93023e+08	1084792096	8.78035e+08	697426680	4.30237e+08	2.40697e+08	1.72326e+08	9.69921e+07	7.79078e+07	3.21273e+07	1.11333e+08	0	1.73142e+07	6.61369e+07	0	1.59257e+08	5.2745e+07	3.1512e+07	2.99723e+07	0	0	0	0
P74251	1366474682	9.78817e+08	9.91181e+08	5.98202e+08	3.92079e+08	2.69684e+08	2.24805e+08	7.80801e+07	122972835	5.68494e+07	4.65616e+07	9.05597e+07	0	8.75306e+06	13678532	0	4.17072e+07	9.98618e+06	1.04675e+07	8.02917e+06	0	0	0	0
Q55375	0	0	2.24919e+07	24757624	3.97507e+07	2.55206e+07	3.36651e+07	14105993	9.27916e+07	3056732064	1714402099	4.55579e+08	1.94582e+07	3.09795e+08	5.8944e+07	0	9.96182e+07	4.48498e+07	3.34033e+07	2.67279e+07	0	0	0	1.89845e+07
Q55457	2128502913	1330895532	1334382943	5.31715e+08	3.57469e+08	2.76047e+08	1.57379e+08	6.23815e+07	6.00492e+07	3.45463e+07	2.25875e+07	9.52708e+07	0	1.50976e+07	3.71818e+07	0	5.33433e+07	44172101	2.8821e+07	1.74738e+07	0	0	0	0
Q55119	2401432910	1222965344	9.43631e+08	7.31433e+08	4.51785e+08	1.35298e+08	2.30684e+08	1.07871e+08	1.5072e+08	7.54861e+07	4.75439e+07	2.09059e+07	0	22490247	2.46579e+07	0	4.01497e+07	1.60596e+07	2.34977e+07	1.87015e+07	0	0	0	0
Q55385	2085488277	1096413883	1171539515	592370941	3.34331e+08	3.19191e+08	2.63254e+08	9.23776e+07	1.38598e+08	8.41506e+07	6.33481e+07	2.32937e+08	0	1.7494e+07	6.46799e+07	0	2.09809e+08	7.74594e+07	4.06999e+07	3.80616e+07	0	0	0	0
P73605	1857312588	8.06438e+08	1316287086	9.28363e+08	7.63878e+08	4.5376e+08	3.96472e+08	1.69566e+08	2.31715e+08	1.26386e+08	4.88411e+07	2.10008e+08	0	2.63833e+07	7.28381e+07	0	128347363	5.16115e+07	5.45877e+07	4.40092e+07	0	0	0	0
P74795	4342386581	1008361316	1804256716	2.99489e+08	3.84773e+08	3.62142e+08	422843748	1.40738e+08	1.32016e+08	1.21024e+08	7.08319e+07	9.23876e+07	0	3.51532e+07	4.4437e+07	0	141062774	6.01392e+07	4.72747e+07	2.11067e+07	0	0	0	0
P74241	1316100286	1378257484	2431044947	1565049341	1110570490	5.75812e+08	507837647	1.93738e+08	3.16848e+08	5.578e+07	4.16339e+07	6.29946e+07	0	2.42296e+07	8.58978e+07	0	1.90979e+08	4.97762e+07	5.52816e+07	2.79561e+07	0	0	0	0
P74394	5762581549	3044501001	3235697159	2558815629	1416189143	8.47293e+08	6.73974e+08	266032854	427342226	3.17459e+08	8.62827e+07	2.54804e+08	0	2.1614e+07	5.6993e+07	0	189966549	3.74368e+07	4.1551e+07	3.08758e+07	0	0	0	0
P73298	0	0	0	0	0	0	2.17945e+07	3.3558e+08	4011467282	6359236143	4894847591	9479485284	1244908188	2928342165	4.65402e+08	4.488e+07	6.01616e+08	2.1852e+08	2.19207e+08	142019885	2.04051e+07	1.37402e+07	1.46592e+07	7.77681e+07
P73319	0	0	0	0	0	0	1.32107e+07	1.74548e+07	1.54167e+08	6.8464e+08	7239613387	16677281975	1460121558	3438611077	3.51161e+08	3.13041e+07	5.50025e+08	2.15554e+08	2.07328e+08	1.17271e+08	1.64734e+07	2.793e+06	5.42127e+06	2.82181e+07
P74576	13127817	4.16966e+07	9.01589e+07	5.44894e+07	5.56456e+07	3.67213e+07	3.93313e+07	1.10714e+07	2.40695e+07	1.76731e+07	9.80296e+06	1.56846e+07	0	3.31488e+06	1.29888e+07	0	3.09663e+07	6.0296e+06	1.45508e+07	6.67195e+06	0	0	0	1.06965e+07
P73179	3.46769e+07	4.92859e+07	9.56699e+07	8.89042e+07	8.94508e+07	5.89979e+07	4.5045e+07	9.64202e+06	1.24975e+07	8.06682e+06	7.75966e+06	1.11598e+07	0	2.06475e+06	1.14949e+07	0	2.37248e+07	1.08656e+07	5.83488e+06	4.55302e+06	0	0	0	3.41715e+06
Q57473	6.57474e+07	6.24944e+07	5.49713e+07	7.61116e+07	7.84536e+07	5.7912e+07	4.28046e+07	2.45369e+07	2.93066e+07	1.44822e+07	1.18097e+07	22583554	0	4.17841e+06	1.5735e+07	0	3.07242e+07	1.1153e+07	1.12144e+07	5.5125e+06	0	0	0	7.56427e+06
P74590	3.94138e+07	9.07126e+07	1.33966e+08	9.52827e+07	4.25189e+07	20012502	4.25482e+07	1.4599e+07	22168751	4.15132e+07	4.10489e+07	2.19874e+07	2.18852e+06	1.49802e+07	1.93144e+07	0	4.14057e+07	1.21861e+07	1.35938e+07	1.39591e+07	0	0	0	0
P73053	3.79526e+07	1.02938e+08	1.83103e+08	7.56485e+07	4.72333e+07	5.20226e+07	7.37774e+07	2.2545e+07	4.33573e+07	2.21693e+07	1.4998e+07	9.66745e+06	0	1.07829e+07	1.60972e+07	0	4.27641e+07	1.37702e+07	16837570	8893358	0	0	0	7.75149e+06
P73801	4.18192e+07	42798318	4.0243e+07	7.27268e+07	8.33558e+07	3.12877e+07	6.62828e+07	2.11079e+07	5.62256e+07	2.19442e+07	1.11079e+07	1.25417e+07	0	2.14112e+07	5.71011e+07	0	1.03194e+08	5.46746e+07	4.28539e+07	1.69724e+07	0	0	0	1.54427e+07
Q54735	8.46593e+07	4.96566e+07	7.03672e+07	4.35069e+07	3.37985e+07	1.72495e+07	2.0111e+07	0	1.95222e+07	0	3.66711e+06	1.11162e+07	0	7.05222e+06	9.19283e+07	0	1.6259e+08	6.73821e+07	7.5116e+07	3.25134e+07	8.96202e+06	0	1.11612e+07	8.94537e+06
P72852	8.62544e+07	9.61599e+07	1.30174e+08	1.08279e+08	2.35626e+07	3.36537e+07	5.6621e+07	2.46152e+07	1.95739e+07	1.59354e+07	2.37676e+07	1.38534e+07	0	2.68631e+07	2.16223e+07	0	3.69387e+07	1.22958e+07	5.34864e+07	2.64904e+07	0	0	0	2.31216e+07
P74176	1.92317e+07	4.66883e+07	1.22172e+08	1.16821e+08	1.25875e+08	1.36971e+08	8.6494e+07	3.36025e+07	4.73213e+07	1.97789e+07	1.52975e+07	1.53465e+07	0	5.8889e+06	1.80081e+07	0	4.16443e+07	8.48482e+06	1.29274e+07	6.39251e+06	0	0	0	5.82149e+06
P74375	57183244	1.05799e+08	1.27796e+08	9.04603e+07	1.06601e+08	8.27721e+07	9.7147e+07	3.59801e+07	5.38411e+07	1.71875e+07	1.16812e+07	1.93128e+07	0	9145800	1.84869e+07	0	3.65722e+07	1.74212e+07	1.06346e+07	13599122	0	0	0	2.71721e+06
Q55372	22283107	4.41049e+07	9.46478e+07	8.78432e+07	9.29813e+07	9.87527e+07	8.88273e+07	4.88846e+07	5.06788e+07	4.76518e+07	6.18806e+07	4.42609e+07	5.62976e+06	3.09351e+07	1.93846e+07	0	3.52887e+07	1.54143e+07	1.50638e+07	15368344	0	0	0	0
P74041	2.61213e+08	1.7847e+08	1.01588e+08	7.24502e+07	5.13752e+07	4.94748e+07	5.24851e+07	1.72438e+07	1.68704e+07	30013473	1.65889e+07	6.53785e+06	0	7.05517e+06	2.01895e+07	0	1.94674e+07	1.44809e+07	1.24983e+07	6.23522e+06	0	0	0	6.48753e+06
Q55559	3.59066e+07	8.21116e+07	1.22604e+08	1.44413e+08	4.67011e+07	6.48465e+07	2.67869e+07	2.68729e+07	3.02469e+07	4.2345e+07	8.57517e+07	7.88325e+07	1.23395e+07	3.57871e+07	2.37881e+07	0	3.8757e+07	2.15519e+07	1.23202e+07	9.50213e+06	0	0	0	0
P73654	94333088	5.95614e+07	4.02398e+07	0	3.13503e+07	4.61643e+07	5.60561e+07	0	8.68617e+07	1.28095e+08	2.70074e+07	5.51814e+07	1.36901e+07	1.71881e+07	6.30209e+07	0	7.49995e+07	3.67746e+07	5.26454e+07	3.67788e+07	7.75255e+06	0	0	2.65058e+07
P73619	4.01503e+07	1.24421e+08	1.6092e+08	1.40364e+08	9.56995e+07	8.62892e+07	8.25217e+07	3.48764e+07	4.6768e+07	2.73151e+07	1.3722e+07	1.60727e+07	0	1.03146e+07	2.34383e+07	0	2.07324e+07	1.36062e+07	9.9482e+06	6.76669e+06	0	0	0	5.62531e+06
P74303	5.05849e+07	1.35281e+08	1.67859e+08	8.82126e+07	9.6292e+07	7.67807e+07	7.89624e+07	2.50186e+07	4.12612e+07	2.94115e+07	1.76898e+07	2.83427e+07	0	4.0277e+06	3.10692e+07	0	3.91036e+07	1.75876e+07	1.5264e+07	1.12831e+07	0	0	0	6.46486e+06
P73049	1.48188e+07	2.48199e+07	3.54024e+07	2.64749e+07	2.53996e+07	6.77598e+07	1.0282e+08	1.52206e+08	1.92987e+08	9.72065e+07	6.73369e+07	5.72706e+07	0	1.53791e+07	2.72949e+07	0	71842054	3.64175e+07	2.84088e+07	1.50407e+07	0	0	0	7.80542e+06
P73468	1.09995e+08	1.13875e+08	1.60255e+08	1.14973e+08	7.74827e+07	5.3862e+07	6.72562e+07	2.49447e+07	5.54357e+07	4.75079e+07	3.42307e+07	8.7537e+07	0	1.28985e+07	2.72245e+07	0	4.08336e+07	1.95245e+07	1.491e+07	8.51112e+06	0	0	0	6.61126e+06
Q55653	1.2863e+08	1.82432e+08	1.58708e+08	104356602	83729769	1.03566e+08	7.09305e+07	3.64843e+07	3.1187e+07	2.32048e+07	1.64152e+07	2.10885e+07	0	7.68307e+06	28667044	0	41302050	2.28368e+07	11208823	1.25361e+07	0	0	0	6.52053e+06
Q55621	1.59176e+08	1.55904e+08	1.82181e+08	1.46265e+08	9.63014e+07	6.82408e+07	5.84439e+07	21429412	4.16782e+07	2.08468e+07	1.74953e+07	2.64937e+07	0	1.18609e+07	2.19516e+07	0	3.17639e+07	1.6085e+07	1.49161e+07	8.81068e+06	0	0	0	5.06707e+06
Q55449	0	0	3.44161e+07	1.05771e+08	1.64891e+08	1.83818e+08	1.77844e+08	8.82719e+07	1.11666e+08	4.88555e+07	3.24008e+07	4.84755e+07	4.18503e+06	1.16859e+07	4.90271e+07	0	3.68443e+07	3.06868e+07	3.78444e+07	1.1118e+07	2.32248e+06	0	0	1.30358e+07
Q55614	1.22467e+08	8.44138e+07	1.63897e+08	1.57481e+08	1.78642e+08	1.1976e+08	1.01018e+08	4.8336e+07	3.63063e+07	2.42651e+07	1.95793e+07	2.12133e+07	0	0	1.97552e+07	0	4.65946e+07	1.49338e+07	1.88177e+07	1.15532e+07	1.69813e+06	0	0	5.77321e+06
P74468	57121395	91546822	1.64989e+08	1.64335e+08	1.67059e+08	1.24357e+08	1.7325e+08	6.78698e+07	4.44614e+07	2.37877e+07	1.37154e+07	3.32984e+07	0	2.09723e+07	4.13023e+07	0	1.92558e+07	1.35931e+07	1.21577e+07	9.20621e+06	0	0	0	1.1445e+07
Q55689	1.42232e+08	1.26953e+08	1.77551e+08	1.68638e+08	1.28349e+08	1.28348e+08	1.11281e+08	4.15585e+07	5.95532e+07	2.47564e+07	1.33075e+07	2.79819e+07	0	5.97683e+06	2.36918e+07	0	3.86463e+07	1.32296e+07	1.1502e+07	8.73504e+06	0	0	0	3.96431e+06
P73796	1.72928e+08	1.09742e+08	1.47394e+08	1.32081e+08	65399962	9.71942e+07	7.9958e+07	3.85413e+07	5.66592e+07	3.72112e+07	4.80764e+06	8.45015e+07	0	9.91303e+06	3.032e+07	0	1.08271e+08	4.95832e+07	1.87365e+07	1.36887e+07	0	0	0	8.92973e+06
P73914	8.54195e+07	1.86325e+08	2.35983e+08	135675860	1.28843e+08	9.95582e+07	1.00713e+08	3.71224e+07	4.53595e+07	2.95457e+07	1.95605e+07	3.36357e+07	0	1.30786e+07	3.94854e+07	0	6.54181e+07	2.28508e+07	2.43946e+07	1.85811e+07	0	0	0	4573490
P74100	1.88744e+07	1.4895e+08	2.138e+08	159352402	1.85753e+08	8.25878e+07	1.24164e+08	8.30624e+07	9.75828e+07	5.18629e+07	2.94374e+07	3.80946e+07	0	1.02427e+07	3.39351e+07	0	5.49684e+07	3.4105e+07	1.42785e+07	1.5757e+07	0	0	0	7.00687e+06
P73950	8.48391e+07	1.74605e+08	1.81241e+08	2.34241e+08	1.61773e+08	1.76686e+08	8.01491e+07	4.19601e+07	5.25848e+07	2.39583e+07	2.60724e+07	2.83839e+07	0	1.20799e+07	4.03984e+07	0	4.20119e+07	3.31361e+07	1.50015e+07	9.90136e+06	0	0	0	1.12358e+07
P74611	1.54612e+08	2.51858e+08	2.80557e+08	2.09559e+08	1.71436e+08	7.83694e+07	6.78096e+07	2.96717e+07	4.94848e+07	1.97788e+07	1.5131e+07	2.42528e+07	0	3.17731e+06	2.00384e+07	0	4.12178e+07	2.04742e+07	1.408e+07	1.16906e+07	0	0	0	3.44736e+06
P72584	8.51532e+07	1.88556e+08	1.04545e+08	1.34161e+08	1.07285e+08	1.41972e+08	1.30504e+08	3.63801e+07	7.30808e+07	2.56484e+07	3.71002e+07	6.18921e+07	4.92111e+06	1.96471e+07	7.3176e+07	0	1.31742e+08	5.06892e+07	4.53528e+07	2.34611e+07	0	0	0	0
P74683	6.04383e+07	106626146	2.95737e+08	2.42855e+08	1.66654e+08	118534105	132875517	3.94003e+07	5.57066e+07	4.08361e+07	2.06928e+07	2.51728e+07	0	6.13256e+06	4.58094e+07	0	6.78036e+07	2.05406e+07	1.70246e+07	8.81744e+06	0	0	0	1.01241e+07
Q55571	1.93032e+08	1.98375e+08	2.09697e+08	1.69976e+08	1.50456e+08	7.57874e+07	5.19215e+07	4.3627e+07	1.09639e+07	59961587	2.44987e+07	2.99593e+07	0	2.49357e+07	7.63559e+07	0	6.72989e+07	5.12579e+07	5.88651e+07	2.03016e+07	0	0	0	1.66222e+07
P74370	6.19702e+07	1.92183e+08	2.60595e+08	2.2852e+08	1.88376e+08	1.45356e+08	1.20446e+08	7.2233e+07	4.67131e+07	3.29859e+07	1.67883e+07	2.49523e+07	0	1.07868e+07	46949633	0	4.08857e+07	3.17877e+07	2.45874e+07	1.88473e+07	0	0	0	6.26731e+06
P72942	1.005e+08	1.24668e+08	7.94146e+07	1.85626e+08	4.1257e+07	1.01642e+08	1.01549e+08	5.81405e+07	4.93818e+07	63048302	119882720	184407714	4.37275e+07	6.23768e+07	4.9999e+07	0	77396765	6.76558e+07	4.57859e+07	2.74151e+07	0	0	0	0
P72804	4.88091e+08	288113859	2.17499e+08	1.07676e+08	3.2245e+07	1.05627e+08	5.57027e+07	3.81641e+07	5.34692e+07	2.43768e+07	1.59908e+07	2.49025e+07	0	6.59964e+06	1.97971e+07	0	6.04581e+07	1.66223e+07	1.28666e+07	9.87753e+06	0	0	0	5.89208e+06
Q55612	0	2.55488e+07	124003051	1.52045e+08	1.11501e+08	103218997	5.82221e+07	4.35406e+07	7.84924e+07	1.21324e+08	2.46615e+08	2.81152e+08	2.23174e+07	4.33736e+07	4.12833e+07	1.05995e+07	6.00554e+07	1.77382e+07	2.61631e+07	2.00046e+07	0	0	0	0
Q55374	0	1.01843e+07	5.88956e+07	6.51877e+07	6.22761e+07	5.31171e+07	6.04574e+07	2.41836e+07	5.60886e+07	221652218	5.17236e+08	2.4337e+08	1.24461e+07	5.25181e+07	3.85698e+07	0	4.01741e+07	3.27213e+07	2.74731e+07	9.71826e+06	0	0	0	5.89844e+06
P74188	233775803	2.60246e+08	1.95921e+08	1.64328e+08	1.58923e+08	9.86085e+07	9.28543e+07	3.87219e+07	4.65287e+07	5.0947e+07	45156207	4.43148e+07	0	7.48122e+06	3.93916e+07	0	6.21126e+07	24025563	3.30311e+07	1.9434e+07	0	0	0	7.669e+06
P73608	1.62199e+08	2.24569e+08	356887081	2.36773e+08	1.28865e+08	8.92826e+07	6.36263e+07	3.5983e+07	4.8027e+07	3.71777e+07	2.85387e+07	3.28769e+07	0	1.24084e+07	3.64488e+07	0	6.54293e+07	2.89854e+07	1.95016e+07	1.29717e+07	0	0	0	7.24435e+06
P73592	5.40798e+07	29185872	2.2408e+08	3.6423e+08	1.48748e+08	1.75887e+08	1.3086e+08	7.61104e+07	1.28845e+08	5.11342e+07	4.46124e+07	43804310	8.91189e+06	1.11439e+07	2.39024e+07	0	5.5532e+07	3.46785e+07	0	1.68243e+07	0	0	0	1.2355e+07
Q55197	1.42288e+08	2.40366e+08	3.35801e+08	2.02304e+08	101244935	5.34722e+07	2.87577e+07	2.31166e+07	2.77014e+07	1.32826e+07	8.7455e+06	1.42532e+07	0	3.27004e+07	6.46825e+07	0	7.59078e+07	1.18113e+08	5.71707e+07	7.17097e+07	0	0	0	3.15026e+07
P77960	3.51523e+08	3.30232e+08	1.37254e+08	1.56416e+08	1.57407e+08	1.26202e+08	8.26378e+07	3.0894e+07	4.50434e+07	2.57065e+07	2.3852e+07	24751226	0	1.38004e+07	3.02837e+07	0	4.66671e+07	2.21412e+07	2.47531e+07	1.07097e+07	0	0	0	7.62003e+06
P73591	3.85849e+08	2.56746e+08	2.60249e+08	2.02009e+08	1.25769e+08	108750438	8.57994e+07	3.37359e+07	5.01494e+07	2.82061e+07	6.53664e+06	9.94328e+06	0	17169303	7.9699e+06	0	4.08091e+07	7.03519e+06	4.24629e+06	1.27864e+07	0	0	0	4.22864e+06
P54902	1.70985e+08	2.68618e+08	3.27972e+08	131542687	2.12811e+08	9.66415e+07	1.43069e+08	4.15423e+07	5.06661e+07	2.99304e+07	2.25385e+07	2.94906e+07	0	13975460	3.18969e+07	0	3.1533e+07	2.1549e+07	1.62661e+07	1.44278e+07	0	0	0	7.95528e+06
P73141	2.35705e+08	2.45262e+08	3.18043e+08	2.687e+08	1.66287e+08	138582656	6.09004e+07	2.49388e+07	4.24165e+07	2.4046e+07	2.05499e+07	3.65976e+07	0	7.0976e+06	2.10611e+07	0	3.42266e+07	1.38973e+07	1.67261e+07	6.99397e+06	0	0	0	4.86259e+06
P29273	2.35921e+08	252192126	2.60806e+08	2.07018e+08	1.82718e+08	1.46145e+08	125501126	2.8833e+07	4.443e+07	2.09759e+07	1.76837e+07	2.78284e+07	0	1.5997e+07	2.59867e+07	0	4.03982e+07	2.29443e+07	1.98562e+07	1.50752e+07	0	0	0	6.62337e+06
Q6ZEB2	5.35849e+07	99340573	95882568	3.76029e+07	2.1665e+07	5.67707e+07	1.55894e+08	4.42042e+07	9.33721e+07	130366483	1.7186e+08	3.60359e+08	2.58855e+07	7.12759e+07	6.60754e+07	0	8.56079e+07	6.92207e+07	4.47037e+07	2.50072e+07	0	0	0	0
P72785	1.12923e+08	2.57675e+08	3.87102e+08	2.66235e+08	1.70981e+08	7.38696e+07	9.63373e+07	4.7547e+07	5.64161e+07	3.52821e+07	1.99416e+07	3.72545e+07	0	1.48913e+07	3.08057e+07	0	5.00393e+07	2.40047e+07	1.61544e+07	7.22389e+06	0	0	0	7.33093e+06
P72723	3.44405e+07	9.17886e+07	2.66917e+08	2.4221e+08	211699131	1.90692e+08	162810707	53039105	1.17359e+08	4.72802e+07	7.48599e+07	9.92152e+07	0	1.82034e+07	2.97204e+07	0	46194069	1.74804e+07	9.04795e+06	8.88801e+06	0	0	0	2.30001e+06
P73913	2.6105e+07	8.87175e+07	291511610	2.22574e+08	2.16658e+08	1.99498e+08	1.95094e+08	8.97442e+07	7.13249e+07	5.32621e+07	4.61749e+07	6.66574e+07	0	1.16779e+07	3.73137e+07	0	4.75917e+07	3.16543e+07	2.37189e+07	1.64193e+07	0	0	0	1.50985e+06
Q55738	2.08209e+07	9.6626e+07	2.94419e+08	2.65295e+08	1.78686e+08	1.71892e+08	1.70048e+08	9.6678e+07	8.29021e+07	3.82178e+07	2.59145e+07	4.48365e+07	0	1.4194e+07	4.75012e+07	0	77788721	4.36801e+07	3.76585e+07	2.0056e+07	0	0	0	1.07327e+07
P73723	1.76436e+07	8.93956e+07	2.7228e+08	2.23477e+08	2.03733e+08	1.64644e+08	1.71409e+08	8.17579e+07	1.14863e+08	5.66477e+07	4.22309e+07	4.6853e+07	0	1.37727e+07	4.98906e+07	0	8.76477e+07	3.40318e+07	3.2354e+07	2.04075e+07	0	0	0	3.60568e+07
P73684	7.90302e+06	9.65204e+07	4.23396e+08	3.80277e+08	2.99865e+08	1.02864e+08	7.234e+07	5.02491e+07	6.73348e+07	4.30242e+07	2.5268e+07	4.09744e+07	0	8457229	2.31882e+07	0	6.61323e+07	2.97628e+07	2.09328e+07	7.52819e+06	0	0	0	7.08678e+06
Q55762	3.29852e+08	2.54665e+08	3.16798e+08	1.7114e+08	1.06716e+08	6.5503e+07	7.5403e+07	2.77634e+07	1.16544e+08	55175334	4.24426e+07	3.03792e+07	4.54953e+06	8.83845e+06	3.85547e+07	0	7.31167e+07	3.33312e+07	2.04854e+07	2.29089e+07	0	0	0	0
Q55874	3.96909e+08	187301508	1.73222e+08	2.24887e+08	2.0289e+08	1.32202e+08	1.33289e+08	3.73141e+07	7.00558e+07	3.76549e+07	28344199	2.44012e+07	1.32797e+06	1.59516e+07	4.41634e+07	0	7.12017e+07	2.55093e+07	1.4357e+07	1.2497e+07	0	0	0	0
Q55504	1.02117e+08	1.50095e+08	1.9314e+08	2.17609e+08	2.2192e+08	4.97777e+08	1.1761e+08	5.00393e+07	5.39464e+07	3.53242e+07	2.14873e+07	3.48728e+07	0	6.965e+06	2.86004e+07	0	4.78983e+07	2.49111e+07	1.69818e+07	8.80613e+06	0	0	0	5.91299e+06
P74782	1.70348e+08	2.31166e+08	3.21043e+08	307794467	1.94916e+08	1.46506e+08	1.22467e+08	2.98865e+07	6.30369e+07	4.74128e+07	2.22202e+07	2.24434e+07	0	796606	2.85054e+07	0	6.83123e+07	2.08528e+07	1.38651e+07	9.269e+06	0	0	0	1.76214e+07
Q55953	4.121e+08	4.86526e+08	1.29027e+08	2.06858e+08	2.14991e+08	6.71359e+07	1.71623e+08	1.55653e+07	2.07449e+07	1.976e+07	1.70731e+07	3.0515e+07	0	1.77012e+06	8.22324e+06	0	3.06324e+07	1.66626e+07	12738137	3.37288e+06	0	0	0	3.33166e+06
P74373	30833940	2.1755e+08	2.17979e+08	2.88228e+08	2.68225e+08	2.13864e+08	1.70068e+08	7.93628e+07	1.0513e+08	5.85228e+07	2.08593e+07	5.00073e+07	0	1.08995e+07	2.92795e+07	0	5.75801e+07	2.06042e+07	1.50205e+07	8.05293e+06	0	0	0	9.38369e+06
P72927	8.02183e+07	2.20322e+08	3.5733e+08	3.21543e+08	2.35717e+08	1.93724e+08	1.42169e+08	4.47773e+07	3.20385e+07	3.25375e+07	1.81429e+07	2.70411e+07	0	7.16608e+06	2.72851e+07	0	8.17222e+07	3.53074e+07	2.4543e+07	1.41914e+07	0	0	0	1.69422e+07
P73643	2.10711e+08	274041618	2.27498e+08	182050473	2.16687e+08	1.68729e+08	6.37741e+07	7.97279e+07	73923533	3.5599e+07	1.7142e+07	5.19054e+07	0	7.81195e+06	4.67426e+07	0	1.0128e+08	3.87523e+07	6.28249e+07	4.30936e+07	0	0	0	1.92904e+07
P73374	1.07293e+07	1.23032e+07	2.91531e+07	45036956	2.0978e+07	2.94031e+07	3.45004e+07	26178074	1.03059e+08	3.6191e+08	6.70625e+08	3.9631e+08	3.47806e+07	7.67651e+07	2.25577e+07	0	2.29913e+07	1.21117e+07	5.68597e+06	8.19987e+06	0	0	0	0
P42349	1.3882e+08	2.44084e+08	3.79452e+08	3.24979e+08	2.6058e+08	1.42751e+08	1.27261e+08	5.62948e+07	4.88597e+07	2.55687e+07	1.00951e+07	2.68903e+07	0	2.55497e+06	3.33259e+07	0	5.8143e+07	1.26836e+07	1.75947e+07	1.34684e+07	0	0	0	8.71296e+06
Q55167	0	5.16471e+07	190136666	1.92799e+08	1.8656e+08	4.89114e+08	2.03278e+08	8.6483e+07	1.04403e+08	8.23669e+07	4.48201e+07	5.19454e+07	4.23914e+06	2.28879e+07	3.14496e+07	0	8.39373e+07	3.62212e+07	3.10868e+07	2.22262e+07	0	0	0	1.80064e+07
Q9FAB3	8.86046e+07	1.4112e+08	2.13249e+08	1.21623e+08	6.56399e+07	7.44354e+07	6.33644e+07	3.06452e+07	7.1637e+07	1.01048e+08	2.88185e+08	4.22896e+08	4.93669e+07	1.00304e+08	3.07925e+07	0	4.32086e+07	1.91281e+07	1.33259e+07	1.09965e+07	0	0	0	0
P74357	6.05069e+07	1.89559e+08	3.80434e+08	2.42166e+08	2.99465e+08	1.83414e+08	1.95953e+08	6.46826e+07	8.78382e+07	4.87e+07	2.63332e+07	4.51475e+07	0	1.22874e+07	2.3683e+07	0	4.5471e+07	1.96494e+07	1.23098e+07	1.46111e+07	0	0	0	7.04439e+06
P74537	6.70752e+07	1.65368e+08	2.98603e+08	3.16181e+08	2.56177e+08	2.00182e+08	1.93391e+08	66486325	1.10934e+08	5.11329e+07	2.71504e+07	3.05483e+07	0	7.55039e+06	4.55804e+07	0	94756298	3.68517e+07	1.78156e+07	1.37376e+07	0	0	0	6.1058e+06
P73257	1.47774e+08	2.47711e+08	4.77615e+08	3.02238e+08	161033107	1.44475e+08	1.36327e+08	4.02138e+07	4.92793e+07	2.79271e+07	1.12824e+07	2.5347e+07	0	8.87652e+06	5.69055e+07	0	7.68794e+07	4.12244e+07	3.2448e+07	1.8574e+07	0	0	0	4.07423e+06
Q55726	8.61481e+07	1.99197e+08	4.60206e+08	3.54049e+08	2.54364e+08	1.6219e+08	1.82565e+08	4.43567e+07	4.13372e+07	3.52368e+07	1.4909e+07	2.82283e+07	0	1.47074e+07	3.1657e+07	0	7.66123e+07	2.33038e+07	1.82343e+07	9.95297e+06	0	0	0	8.55197e+06
Q55410	2.5869e+08	2.96344e+08	3.7942e+08	2.25292e+08	2.36794e+08	1.45844e+08	7.03448e+07	4.13318e+07	9.22577e+07	8.35878e+07	3.11688e+07	9.23387e+06	0	1.29768e+07	4.00601e+07	0	7.17037e+07	3.15704e+07	3.11333e+07	2.34708e+07	0	0	0	8.56538e+06
P73443	1.13539e+08	2.71268e+08	4.70608e+08	3.41719e+08	2.67825e+08	2.00263e+08	1.24247e+08	3.47128e+07	3.76218e+07	3.681e+07	3.3098e+07	2.12513e+07	0	6165136	24708560	0	6.64677e+07	2.27768e+07	1.77557e+07	9.80697e+06	0	0	0	6.00045e+06
P73274	2.18875e+08	4.2073e+08	3.97655e+08	2.56466e+08	2.26785e+08	1.58129e+08	1.22576e+08	4.58593e+07	6.21587e+07	4.6428e+07	1.74816e+07	1.3666e+07	0	1.84953e+07	2.65846e+07	0	4.79465e+07	5.74741e+07	2.65324e+07	1.31593e+07	0	0	0	1.02198e+07
P72782	3.27846e+08	3.60357e+08	3.86793e+08	2.38442e+08	2.09561e+08	1.69939e+08	1.02882e+08	5.02276e+07	1.03862e+08	5.7283e+07	3.28351e+07	5.16238e+07	0	1.58231e+07	2.59427e+07	0	3.55232e+07	7.68921e+06	1.22331e+07	8.79135e+06	0	0	0	8.27156e+06
P73236	231897741	2.16753e+08	2.32323e+08	2.59183e+08	3.0397e+08	2.0731e+08	1.84347e+08	1.01696e+08	1.1113e+08	6.09072e+07	3.46973e+07	4.75042e+07	0	1.34135e+07	3.38684e+07	0	9.52148e+07	3.75075e+07	2.57334e+07	1.44334e+07	0	0	0	9.68802e+06
Q55875	5215248	5.72339e+06	1.74158e+07	0	3.62351e+07	1.61464e+08	3.01054e+08	193943066	4.34267e+08	2.17627e+08	9.41008e+07	5.02898e+08	7.2009e+06	2.19917e+07	3.99452e+07	0	1.16763e+08	3.50336e+07	2.71497e+07	1.25691e+07	0	0	0	9.96937e+06
Q55469	3.81918e+08	3.53603e+08	3.81909e+08	2.96128e+08	2.00381e+08	1.75466e+08	1.08813e+08	2.84675e+07	6.18392e+07	3.98793e+07	2.26542e+07	4.95108e+07	0	9685389	3.0642e+07	0	4.29119e+07	2.11755e+07	1.46186e+07	1.57882e+07	0	0	0	6.58255e+06
P74308	7.79507e+08	4.19799e+08	3.44672e+08	151375292	1.61606e+08	139359723	1.15491e+08	28764241	2.43958e+07	14404105	1.17818e+07	2.10468e+07	0	5.61711e+06	9.47224e+06	0	1.58925e+07	1.19407e+07	4.51368e+06	3.99476e+06	0	0	0	4.96211e+06
P74453	2.97296e+08	3.08021e+08	3.77624e+08	3.94794e+08	2.31804e+08	179724077	1.82489e+08	4.53502e+07	6.44077e+07	2.89849e+07	2.00178e+07	3.13752e+07	0	8.35313e+06	1.87323e+07	0	4.63898e+07	2.00567e+07	1.0649e+07	1.05396e+07	0	0	0	5.7427e+06
P73804	4.10808e+08	2.51051e+08	2.97011e+08	1.44012e+08	1.47757e+08	152821581	122144541	4.90113e+07	5.77963e+07	4.87991e+07	4.48706e+07	3.15188e+07	0	4.06645e+07	1.15786e+08	0	1.68459e+08	9.28099e+07	7.5566e+07	3.35189e+07	0	0	0	7.26686e+06
P72894	2.2764e+08	2.44237e+08	4.86775e+08	249524835	187359891	1.87184e+08	2.43916e+08	6.64757e+07	7.63413e+07	4.52875e+07	4.01437e+07	4.58539e+07	0	3.18716e+07	3.91857e+07	0	5.32955e+07	2.76335e+07	1.85775e+07	1.39699e+07	0	0	0	1.40997e+07
P74292	1.18533e+08	2.49163e+08	5.18986e+08	4.33382e+08	3.62443e+08	202361503	1.18911e+08	5.26974e+07	4.27112e+07	3.86755e+07	1.89481e+07	3.81256e+07	0	4.46292e+06	2.78142e+07	0	3.55698e+07	1.81334e+07	1.72145e+07	1.17298e+07	0	0	0	4.50445e+06
P49057	8.48857e+07	2.71874e+08	5.1175e+08	2.92259e+08	2.87175e+08	2.14234e+08	2.05362e+08	7.50009e+07	7.24343e+07	5.36599e+07	2.68037e+07	4.45864e+07	0	1.6532e+07	3.74507e+07	0	7.28513e+07	1.90288e+07	2.59652e+07	1.75375e+07	0	0	0	1.04841e+07
P74503	1.33703e+08	262907894	3.65824e+08	2.40751e+08	3.01929e+08	2.61901e+08	180844610	7.13067e+07	1.42594e+08	7.59726e+07	4.17335e+07	7.10734e+07	0	2.46333e+07	7.20684e+07	0	9.09712e+07	1.32102e+07	2.95157e+07	1.07789e+07	0	0	0	7.07683e+06
P74145	542489729	4.13391e+08	176866729	1.87074e+08	2.82061e+08	1.84413e+08	1.61438e+08	3.92247e+07	4.32691e+07	4.88955e+07	1.51597e+07	2.67037e+07	0	1.00495e+07	5.386e+07	0	1.20926e+08	5.20984e+07	4.44158e+07	2.2822e+07	0	0	0	13672197
P74236	5.92421e+08	4.52984e+08	4.10411e+08	289944026	2.63492e+08	9.72252e+07	1.02575e+08	3.14791e+07	4.9125e+07	2.98385e+07	1.90787e+07	3.03941e+07	0	8.1594e+06	1.64317e+07	0	3.31169e+07	1.24497e+07	9.13903e+06	9.02552e+06	0	0	0	3.50328e+06
P74157	1.93027e+08	1.92087e+08	9.98162e+07	9.37182e+07	8.19241e+07	3.54463e+07	2.71168e+07	6.00795e+06	3.65907e+07	6.20065e+08	132164536	7.27059e+08	63453336	8.64661e+07	1.29669e+07	0	2.8684e+07	7.12637e+06	1.45117e+07	7.23024e+06	0	0	0	0
P74646	23388614	1.01443e+08	1.14653e+08	2.48932e+08	3.43623e+08	3.28152e+08	3.28642e+08	1.5311e+08	1.91128e+08	1.32415e+08	9.29578e+07	101068909	0	1.42943e+07	5.88175e+07	0	1.14089e+08	5.43564e+07	4.36704e+07	2.94573e+07	0	0	0	8.79943e+06
P72861	1.29221e+08	2.93407e+08	432100961	3.92674e+08	3.64288e+08	1.75171e+08	2.19913e+08	5.89487e+07	9.03602e+07	4.91105e+07	2.2751e+07	5.87186e+07	0	8.82051e+06	3.82701e+07	0	8.90314e+07	3.45852e+07	2.08656e+07	1.17731e+07	0	0	0	8.2862e+06
P72780	479110350	2.97392e+08	3.73766e+08	4.43298e+08	2.62948e+08	2.05861e+08	1.33046e+08	2.91883e+07	2.93883e+07	3.56194e+07	1.64524e+07	25965905	0	1.30916e+07	3.4248e+07	0	4.73632e+07	3.26072e+07	2.02638e+07	1.09031e+07	0	0	0	1.4255e+07
P74497	483557439	4.47476e+08	4.10719e+08	3.88819e+08	2.0044e+08	1.41396e+08	77955663	3.77141e+07	3.24556e+07	49614474	8855638	4.06549e+07	0	1.06059e+07	4.74157e+07	0	7.43719e+07	2.51467e+07	4.15525e+07	9.02929e+06	0	0	0	5.07638e+06
P54386	4.65743e+07	5.4392e+07	1.27391e+08	7.29401e+07	4.98942e+08	5.04651e+08	5.44345e+08	1.79929e+08	1.39234e+08	8.30757e+07	3.76025e+07	6.0016e+07	0	1.55965e+07	4.29574e+07	0	8.69252e+07	3.36698e+07	1.89213e+07	1.08289e+07	0	0	0	6.36144e+06
P74148	4.63683e+08	4.26611e+08	499173337	274156779	2.45301e+08	1.58834e+08	8.31828e+07	4.6206e+07	4.89485e+07	3.67851e+07	2.79694e+07	4.41059e+07	0	1.76912e+07	4.37214e+07	0	6.83138e+07	3.96606e+07	2.5889e+07	1.99623e+07	0	0	0	8.54632e+06
P73346	3.11393e+08	315208893	3.53588e+08	186863875	404843321	140316197	239281735	1.02797e+08	4.99978e+07	6.32802e+07	5.93624e+07	6.49565e+07	0	6.61912e+07	6.13714e+07	0	6.14457e+07	4.12015e+07	3.33407e+07	3.79274e+07	0	0	0	1.12692e+07
Q55679	3.16754e+08	4.14261e+08	4.83469e+08	4.54556e+08	2.65128e+08	221880131	1.50871e+08	5.44591e+07	5.27806e+07	2.89931e+07	1.08738e+07	4.62899e+07	0	3.08257e+06	3.59679e+07	0	4.34283e+07	2.2479e+07	14835994	1.03986e+07	0	0	0	7.49233e+06
P73681	3.28756e+08	2.05096e+08	3.46144e+08	3.93091e+08	1.63173e+08	3.24657e+08	298656209	9.89188e+07	1.25439e+08	7.16802e+07	3.95735e+07	5.75704e+07	0	1.38485e+07	2.31416e+07	0	7.92313e+07	2.82519e+07	1.9794e+07	1.68449e+07	0	0	0	9182204
P74752	2.91963e+08	5.0829e+08	6.1323e+08	2.85459e+08	2.64568e+08	1.4672e+08	1.39843e+08	5.69504e+07	7.5977e+07	4.00945e+07	2.45976e+07	6.61572e+07	0	1.82194e+07	1.91639e+07	0	4.1914e+07	1.73146e+07	1.07814e+07	1.15753e+07	0	0	0	1.08364e+07
P72604	7.80896e+07	2.07745e+08	4.4704e+08	3.93601e+08	3.118e+08	2.82562e+08	2.44734e+08	1.00676e+08	1.2753e+08	8.16871e+07	3.47853e+07	7.70577e+07	0	1.41626e+07	2.50096e+07	0	1.41928e+08	6.66424e+07	2.74787e+07	2.01519e+07	0	0	0	2.30697e+07
P74396	3.24227e+08	3.03462e+08	4.46701e+08	2.47989e+08	1.60742e+08	1.00916e+08	7.94095e+07	2.98994e+07	9.557e+07	1.45285e+08	1.98372e+08	3.14684e+08	5.85383e+07	1.48489e+08	2.24601e+07	0	1.75005e+07	6.0459e+06	4.07333e+06	3.3106e+06	0	0	0	0
Q55716	3.22322e+08	3.28557e+08	4.77266e+08	4.23513e+08	3.19509e+08	1.51984e+08	1.80421e+08	4.42255e+07	65511825	5.03566e+07	3.16791e+07	6.75254e+07	0	2.14078e+07	4.27302e+07	0	8.8463e+07	4.01025e+07	4.81169e+07	1.95898e+07	0	0	0	7.78731e+06
Q55843	5.9779e+08	3.15838e+08	5.09203e+08	3.82782e+08	2.17666e+08	1.61417e+08	7.52735e+07	1.66559e+07	9.78566e+07	7.31575e+07	43770888	5.7636e+07	7.39531e+06	3.481e+07	4.43989e+07	0	2.74159e+07	4.5971e+07	3.501e+07	0	3.0762e+06	0	0	0
Q55422	3.76698e+08	4.0253e+08	5.54182e+08	4.15797e+08	2.67516e+08	1.58195e+08	1.38049e+08	6.0213e+07	6.45511e+07	6.46283e+07	4.59558e+07	8.25584e+07	0	2.38441e+07	4.6931e+07	0	6.91696e+07	2.4357e+07	1.19771e+07	8.39687e+06	0	0	0	24053727
Q55120	5.37538e+08	3.03896e+08	2.35097e+08	3.80289e+08	2.97241e+08	2.18456e+08	7.65944e+07	9.7903e+07	1.04806e+08	7.32956e+07	6.02527e+07	7.50344e+07	0	11934761	6.75216e+07	0	1.28152e+08	4.60536e+07	61643930	4.41816e+07	0	0	0	25921785
P74392	8.01534e+08	6.48532e+08	4.40779e+08	3.9365e+07	142688771	1.99313e+08	1.81477e+08	5.25117e+07	8.08781e+07	4.44265e+07	1.48134e+07	4.56121e+07	3.49606e+06	2.09209e+07	2.17067e+07	0	6.9959e+07	2.48663e+07	1.53642e+07	9.20266e+06	0	0	0	0
Q55855	3.57062e+08	3.4587e+08	6.20765e+08	5.84718e+08	3.52779e+08	1.55415e+08	9.87366e+07	4.45825e+07	7.19875e+07	4.22705e+07	1.99129e+07	3.36313e+07	0	9.15648e+06	2.35171e+07	0	5.19319e+07	1.53537e+07	1.1564e+07	1.16439e+07	0	0	0	7.93343e+06
Q55160	1.25838e+08	1.96088e+08	3.45367e+08	4.49174e+08	291488821	2.54804e+08	216533540	9.48731e+07	1.4917e+08	109945327	1.12994e+08	1.87875e+08	9.61136e+06	8.13033e+07	5.58661e+07	0	8.19184e+07	5.47671e+07	3.864e+07	2.03667e+07	0	0	0	0
Q55437	4.62373e+08	427465274	4.76694e+08	4.19226e+08	3.23778e+08	2.03925e+08	1.34249e+08	4.20628e+07	3.46359e+07	3.0382e+07	2.92336e+07	4.20821e+07	0	1.3178e+07	4.47995e+07	0	8.7681e+07	4.3314e+07	3.58964e+07	1.99897e+07	0	0	0	1.45077e+07
P74155	112828897	1.29365e+08	537509357	2.07821e+08	76909999	3.07333e+08	314850199	1.40385e+08	180240265	8.32026e+07	8.33452e+07	1.22341e+08	4.80701e+07	5.29442e+07	4.16091e+07	0	2.77131e+08	9.85347e+07	0	5.79697e+07	0	0	0	2.2255e+07
P73848	2.6289e+08	4.13244e+08	5.8866e+08	3.45226e+08	183588390	157177673	2.20262e+08	9.27695e+07	1.87356e+08	4.80113e+07	6.21088e+07	9.6117e+07	2.63995e+06	1.35735e+07	3.57485e+07	0	1.22306e+08	4.03159e+07	3.62103e+07	1.76932e+07	0	0	0	0
P74154	9.63291e+07	4.40944e+08	6.82662e+07	6.19912e+08	4.01656e+08	3.00586e+08	9.17786e+07	1.34617e+08	1.37563e+08	9.33787e+07	5.40357e+07	8.26088e+07	0	2.15883e+07	7.31111e+07	0	2.08994e+08	6.56302e+07	4.59849e+07	2.26656e+07	0	0	0	1.47265e+07
P74027	2.86145e+08	4.4103e+08	5.66116e+08	417983935	3.88196e+08	2.63864e+08	1.95759e+08	6.67758e+07	4.15779e+07	2.07944e+07	2.79341e+07	5.10154e+07	0	3.25294e+07	3.12686e+07	0	6.96834e+07	5.76781e+07	1.11632e+07	7.21355e+06	0	0	0	4.89727e+06
Q55146	4.96987e+08	3.73622e+08	4.46573e+08	2.39449e+08	5.45639e+08	3.43887e+08	2.10559e+08	7.13404e+07	2.60399e+07	6.01495e+07	0	5.43908e+07	1.7563e+06	1.28539e+07	1.70502e+07	0	4.68488e+07	9.69008e+06	1.2805e+07	8.44664e+06	0	0	0	6.27692e+06
P74592	1.20132e+08	2.14221e+08	353306904	3.6101e+08	206585642	8.60373e+07	5.54365e+07	2.74044e+07	4.06509e+07	2.20587e+08	7.43613e+07	4.37911e+07	0	6.43927e+06	1.31672e+08	0	1.7953e+07	8.19184e+07	4.46216e+08	2.78738e+08	0	0	0	2.23583e+08
P73930	2.73224e+08	3.63987e+08	4.5801e+08	4.18082e+08	3.12189e+08	2.46818e+08	1.22229e+08	4.90491e+07	4.71063e+08	2.33084e+07	1.70882e+07	1.47431e+07	0	9.01242e+06	4.47722e+07	0	7.94783e+07	3.2076e+07	3.29491e+07	1.27779e+07	0	0	0	9.84049e+06
P74193	3.56923e+08	4.35786e+08	5.48385e+08	4.55942e+08	3.48523e+08	2.49503e+08	179959888	6.77854e+07	6.3784e+07	5.78376e+07	3.96525e+07	5.99593e+07	0	12782643	6.22074e+07	0	6.01352e+07	2.20859e+07	1.37674e+07	1.02605e+07	0	0	0	1.17826e+07
P74694	7.18704e+08	4.09517e+08	2.86277e+08	1.74451e+08	2.4344e+08	1.67592e+08	1.57024e+08	7.71944e+07	5.42122e+07	3.20399e+08	2.01647e+07	8.01676e+07	0	1.51542e+07	6.2563e+07	0	1.29465e+08	7.15145e+07	5.1606e+07	3.06464e+07	0	0	0	6.32198e+06
P74473	2.65268e+08	4.36485e+08	617732559	3.80535e+08	334597843	244616748	1.52691e+08	8.11788e+07	8.23521e+07	6.95776e+07	5.18169e+07	6.40595e+07	0	2.02362e+07	7.36986e+07	0	1.12173e+08	5.52256e+07	4.14076e+07	2.46651e+07	0	0	0	1.34396e+07
P73173	1.08273e+08	312528975	5.73409e+08	3.87512e+08	4.91368e+08	3.7863e+08	2.81925e+08	8.26383e+07	102615659	3.96864e+07	2.71238e+07	5.77202e+07	0	1.24723e+07	5.07195e+07	0	95451294	4.88432e+07	3.40387e+07	2.14132e+07	0	0	0	1.62166e+07
P74036	5.05369e+08	4.58952e+08	6.66119e+08	5.2965e+08	1.85152e+08	2.46763e+08	1.82121e+08	6.34989e+07	5.42147e+07	3.3102e+07	2.21659e+07	2.74722e+07	5.65229e+06	12764776	3.85687e+07	0	5.26203e+07	2.24432e+07	1.79183e+07	1.35217e+07	0	0	0	0
Q55663	3.85656e+08	4.86213e+08	6.15821e+08	4.94755e+08	3.66732e+08	2.36722e+08	187354986	4.91589e+07	6.46017e+07	4.67461e+07	2.47044e+07	5.64544e+07	0	8.33087e+06	1.75492e+07	0	4.84558e+07	1.5643e+07	1.60657e+07	1.45242e+07	0	0	0	1.0371e+07
P72748	3.23494e+08	3.47359e+08	5.30625e+08	5.10368e+08	485356034	306848242	2.14065e+08	7.13913e+07	9.88951e+07	3.71108e+07	2.15139e+07	3.89274e+07	0	1.56307e+07	3.44586e+07	0	6.19902e+07	2.21562e+07	2.87641e+07	1.12929e+07	0	0	0	1.03068e+07
P73849	7.6079e+08	5.54497e+08	4.72954e+08	3.0399e+08	2.50865e+08	2.43012e+08	180936831	5.88616e+07	8.19022e+07	4.11973e+07	3.69095e+07	5.63743e+07	0	1.22616e+07	3.48255e+07	0	6.06557e+07	17090538	1.39883e+07	9.94198e+06	0	0	0	7.94777e+06
Q55139	1183268638	7.53737e+08	4.95767e+08	2.46568e+08	1.48485e+08	6.28109e+07	5.14624e+07	2.24559e+07	8.08974e+06	7.2166e+06	0	2.87001e+07	0	1.42328e+07	42025370	0	105750768	4.0368e+07	2.68256e+07	9.63794e+06	0	532117	0	8.67561e+06
P74349	6.89787e+08	451930518	5.88324e+08	4.54338e+08	3.47479e+08	2.28872e+08	1.48666e+08	5.19141e+07	5.60612e+07	1.60615e+07	1.91237e+07	5.8086e+07	1.28016e+07	1.02339e+07	4.3631e+07	0	1.07087e+08	4.625e+07	2.79565e+07	2.13974e+07	0	0	0	0
P77962	3.95257e+08	4.71837e+08	5.08905e+08	3.59158e+08	3.64971e+08	2.57485e+08	2.89032e+08	9.68156e+07	1.44239e+08	1.05107e+08	7.38506e+07	8.99203e+07	0	2.44917e+07	5.38267e+07	0	8.5071e+07	4.80838e+07	1.78895e+07	1.90368e+07	0	0	0	1.7776e+07
Q55590	1438766589	4.81764e+08	4.47791e+08	2.60097e+08	1.68112e+08	1.54206e+08	1.59419e+08	4.58463e+07	6.14064e+07	3.89356e+07	2.67731e+07	5.74739e+07	3.03135e+06	9.20941e+06	1.1113e+07	0	3.78275e+07	1.56642e+07	9.53752e+06	7.47889e+06	0	0	0	0
Q55734	5.16586e+08	4.5799e+08	6.65806e+08	5.22302e+08	194774588	2.5907e+08	186612862	94131968	1.13426e+08	4.00879e+07	4.78758e+07	7.16942e+07	0	2.0366e+07	2.54884e+07	0	1.12172e+08	4.73091e+07	4.06973e+07	2.12394e+07	0	0	0	1.3799e+07
Q55794	367873748	3.71313e+08	6.27511e+08	453588550	2.75687e+08	305867023	1.89305e+08	9.63969e+07	1.32329e+08	9.51064e+07	7.80775e+07	8.49856e+07	0	3.40496e+07	6.78156e+07	0	1.28591e+08	5.85443e+07	4.52528e+07	2.93805e+07	0	0	0	1.52098e+07
Q55641	1.84324e+07	7.33292e+07	2.03971e+08	2.0808e+08	3.50767e+08	3.55104e+08	5.7528e+08	2.41473e+08	3.53396e+08	184168890	9.67131e+07	1.40783e+08	0	4.53647e+07	1.20317e+08	0	2.70703e+08	1.20264e+08	9.05936e+07	3.87274e+07	0	0	0	2.99853e+07
P73600	6.05122e+08	5.06471e+08	4.81956e+08	3.19496e+08	3.33743e+08	289617260	261623674	1.19498e+08	1.45147e+08	9.36967e+07	6.52524e+07	9.58378e+07	7675529	2.60891e+07	2.94387e+07	0	6.40856e+07	3.95981e+07	0	2.26893e+07	0	0	0	1.31074e+07
P72799	4.17884e+08	4.70002e+08	7.19415e+08	3.4981e+08	3.71297e+08	2.85318e+08	2.74026e+08	1.0275e+08	1.52979e+08	6.57433e+07	4.28132e+07	4.77217e+07	0	1.81502e+07	2.68528e+07	0	9.215e+07	4.31836e+07	3.44999e+07	2.38227e+07	0	0	0	1.74327e+07
P74607	5.41257e+07	0	0	0	0	1.22133e+07	15460797	2.50812e+07	1.16696e+08	135723635	1.33087e+08	1.37566e+08	0	4.9754e+07	3.97441e+08	1.42844e+06	1205861086	5.57199e+08	2.86601e+08	1.92945e+08	6.07818e+07	7.64869e+06	2.40342e+07	1.43079e+08
P72647	355092301	3.53562e+08	6.06975e+08	4.94926e+08	4.09037e+08	3.06208e+08	2.52087e+08	1.01853e+08	1.4126e+08	9.35873e+07	5.69842e+07	6.65261e+07	0	1.03542e+07	6.39659e+07	0	1.77297e+08	5.52252e+07	3.99179e+07	3.29902e+07	0	0	0	2.61278e+07
P74705	481813377	3.01503e+08	3.8169e+08	3.40534e+08	3.76007e+08	213945414	231281409	8.37784e+07	2.25932e+08	1.72571e+08	304760572	2.82039e+08	1.98434e+07	58647988	0	0	1.35921e+08	45357546	4.05238e+07	7894046	0	0	0	7.54633e+06
P73104	1016587999	6.99839e+08	8.64141e+08	1.66543e+08	2.20409e+08	247593818	1.51191e+08	3.72884e+07	5.16009e+07	2.19948e+07	3.82047e+07	4.21616e+07	5.82681e+06	7.79638e+07	6.49414e+07	0	3.72638e+07	3.95718e+07	1.08503e+07	1.71052e+07	0	0	0	0
P74074	3.67103e+08	3.8388e+08	5.33382e+08	5.91105e+08	3.98255e+08	3.99832e+08	3.54469e+08	1.52823e+08	159161099	9.10559e+07	4.26175e+07	7.99313e+07	5.15525e+06	2.86566e+07	4.7924e+07	0	6.88244e+07	4.87558e+07	39483344	2.80833e+07	0	0	0	0
P74630	0	1.84939e+07	1.62799e+08	3.06753e+08	4.44931e+08	4.52356e+08	439570852	264066423	3.68964e+08	2.74855e+08	2.05689e+08	250004686	1.70251e+07	160924987	9.89718e+07	0	1.68291e+08	7.16766e+07	6.58773e+07	2.97661e+07	0	0	0	2.57988e+07
Q55788	4.61399e+08	5.04434e+08	648597655	607605085	388811817	2.88513e+08	2.19594e+08	9.03371e+07	7.59298e+07	52124331	3.09672e+07	5.03343e+07	0	1.57873e+07	7.11312e+07	0	1.75681e+08	7.67256e+07	6.11514e+07	3.27362e+07	0	0	0	2.12441e+07
P51634	8.13219e+08	5.60498e+08	5.93469e+08	5.23746e+08	3.3494e+08	206774099	1.38234e+08	1.27484e+08	5.59522e+07	3.33305e+07	3.91467e+07	5.73723e+07	4.38604e+06	3.85754e+07	1.20414e+08	0	1.18293e+08	6.94968e+07	3.29998e+07	3.70658e+07	0	0	0	0
Q59977	1.42877e+08	3.05445e+08	5.2406e+08	7.34351e+08	5.76053e+08	3.92751e+08	3.38226e+08	1.50505e+08	1.68454e+08	9.66619e+07	5.31887e+07	1.14711e+08	0	1.89084e+07	6.85798e+07	0	1.36667e+08	4.31696e+07	2.92441e+07	1.53974e+07	0	0	0	1.41807e+07
P23353	5.50339e+07	2.5434e+08	8.20676e+08	4.77922e+08	478913747	4.12899e+08	375926598	1.6026e+08	1.79098e+08	1.54756e+08	8.0507e+07	1.14765e+08	0	3.32874e+07	7.89422e+07	0	140605592	5.33807e+07	1.8144e+07	3.44778e+07	0	0	0	1.3411e+07
P73471	7.83579e+08	6.64414e+08	4.55472e+08	5.92634e+08	4.24939e+08	3.13346e+08	1.71415e+08	6.62587e+07	8.11176e+07	4.61139e+07	3.31491e+07	6.13421e+07	0	2.24017e+07	57265553	0	1.19517e+08	4.6231e+07	3.14923e+07	3.42966e+07	0	0	0	1.28974e+07
Q55758	7.37538e+08	4.76403e+08	4.42003e+08	3.12757e+08	122131720	1.6956e+08	7.39153e+07	8.63498e+07	1.57037e+08	152919716	1.68076e+08	8.22838e+08	1.55857e+07	7.60842e+07	1.63899e+07	0	1.26427e+08	3.78864e+07	2.38106e+07	0	0	0	0	6.69535e+06
Q55128	3.9465e+08	5.77385e+08	6.9847e+08	6.10913e+08	5.33757e+08	4.07315e+08	2.25219e+08	1.01665e+08	1.09442e+08	5.8773e+07	3.96183e+07	7.33101e+07	0	1.54172e+07	5.76765e+07	0	6.95157e+07	4.10771e+07	3.34035e+07	2.27403e+07	0	0	0	1.28291e+07
P0DJF8	3.69797e+08	5.9087e+08	6.24612e+08	5.91754e+08	4.8207e+08	3.2751e+08	3.05177e+08	1.30866e+08	1.45727e+08	7.07951e+07	4.14736e+07	8.19769e+07	0	3.3995e+07	6.16758e+07	0	118182103	3.69718e+07	3.09596e+07	2.03941e+07	0	0	0	2.14502e+07
P74112	5.17989e+08	3.78112e+08	3.5544e+08	2.45094e+08	3.16075e+08	1.71004e+08	1.95015e+08	1.02679e+08	2.6349e+08	4.92448e+08	2.94438e+08	4.09223e+08	1.48406e+07	7.35635e+07	3.91649e+07	0	1.36903e+08	6.5326e+07	2.62466e+07	2.0337e+07	0	0	0	0
Q55727	6.14771e+08	3.75125e+08	489675139	5.0753e+08	6.01673e+08	4.66519e+08	3.94298e+08	9.67512e+07	1.45495e+08	86600622	3.14673e+07	7.85603e+07	0	1.83898e+07	3.254e+07	0	9.10979e+07	4.74164e+07	3.0002e+07	1.80182e+07	0	0	0	5.43822e+06
Q55361	5.46531e+08	5.30319e+08	9.24518e+08	7.52046e+08	429619080	2.28512e+08	1.21162e+08	6.16154e+07	1.35225e+08	6.47631e+07	4.30554e+07	7.165e+07	0	2.05546e+07	5.11612e+07	0	1.07518e+08	4.54648e+07	35697422	1.37358e+07	0	0	0	9.97243e+06
P73511	0	1.18113e+08	6.27473e+08	4.31564e+08	5.79488e+08	4.33788e+08	4.72363e+08	1.90511e+08	2.30537e+08	2.56987e+08	1.3584e+08	1.25307e+08	9.04769e+06	5.41401e+07	1.43252e+08	0	160056544	1.27028e+08	7.71838e+07	5.18759e+07	0	0	0	3.18704e+07
P73058	1.80662e+08	3.79143e+08	6.54462e+08	6.1617e+08	5.46416e+08	4.41065e+08	4.14573e+08	1.22198e+08	1.83814e+08	8.79347e+07	3.37128e+07	1.04045e+08	0	2.88766e+07	7.80661e+07	0	1.59453e+08	1.69096e+08	3.1383e+07	2.53925e+07	0	0	0	2.17564e+07
P73067	4.50892e+07	2.78153e+08	8.43511e+08	7.91109e+08	6.25497e+08	4.16897e+08	348602727	1.71057e+08	1.94263e+08	8.09563e+07	5.19335e+07	7.97649e+07	1.10665e+07	1.79196e+07	7.84927e+07	0	1.39285e+08	5.03295e+07	4.65672e+07	3.53001e+07	0	0	0	0
P74668	4.39636e+08	6.6633e+08	1023180956	7.17112e+08	3.82539e+08	2.31937e+08	2.63863e+08	1.02165e+08	1.47681e+08	6.24114e+07	2.8593e+07	7.97232e+07	6.02321e+06	1.25233e+07	4.19467e+07	0	5.0772e+07	2.81327e+07	1.22626e+07	1.56317e+07	0	0	0	0
P73163	1270118790	7.6604e+08	4.77858e+08	3.64692e+08	3.69259e+08	3.02403e+08	2.33117e+08	8.95283e+07	177290690	3.33079e+07	2.05401e+07	109009564	9.64503e+06	2.8592e+07	2.89417e+07	0	3.02717e+07	2.11725e+07	1.3035e+07	8.21613e+06	0	0	0	0
P73040	8.51811e+08	829213718	845591062	5.52955e+08	4.00467e+08	2.77039e+08	2.46124e+08	5.07707e+07	5.83872e+07	4.35731e+07	2.39461e+07	4.85353e+07	0	1.46068e+07	1.67021e+07	0	5.26109e+07	1.60525e+07	1.77378e+07	9.81007e+06	0	0	0	2.52167e+06
P54225	4.38106e+08	6.21149e+08	8.33117e+08	7.71806e+08	516316245	2.47025e+08	2.55623e+08	5.60654e+07	8.27476e+07	3.89779e+07	3.78119e+07	8.9502e+07	0	2.22853e+07	7.90478e+07	0	126934085	6.06244e+07	4.78828e+07	3.39999e+07	0	0	0	24277748
Q55421	1316178712	2.09045e+08	3.23837e+08	2.14532e+08	1.32594e+08	855423763	8.10024e+08	2.44597e+08	4.51524e+07	3.71395e+07	2.19192e+07	2.81291e+07	0	1.38412e+07	3.15648e+07	0	5.5997e+07	2.37271e+07	1.73294e+07	7.37669e+06	0	0	0	7.57007e+06
P74079	1022637570	7.89756e+08	8.19491e+08	597279274	2.98053e+08	1.7824e+08	1.56082e+08	5.86774e+07	8.32818e+07	7.44699e+07	3.43833e+07	1.98092e+08	0	1.71087e+07	3.34584e+07	0	5.71109e+07	2.01492e+07	1.26419e+07	9.21712e+06	0	0	0	4.31292e+06
Q55467	589665651	5.64895e+08	7.65093e+08	5.19913e+08	3.96766e+08	3.40666e+08	2.79121e+08	1.22322e+08	1.51754e+08	1.17939e+08	9.76439e+07	129864329	1.71731e+07	5.61694e+07	8.85726e+07	0	1.67536e+08	8.64268e+07	5.28492e+07	3.51601e+07	0	0	0	0
Q55589	3.72964e+08	4.94457e+08	6.72269e+08	7.17387e+08	524871943	4.45148e+08	3.30532e+08	1.34951e+08	1.33561e+08	8.76172e+07	6.10412e+07	9.9869e+07	0	3.11435e+07	1.04433e+08	0	1.98088e+08	9.8162e+07	7.94918e+07	4.00498e+07	0	0	0	2.60959e+07
P27178	2.77683e+08	2.97743e+08	7.05903e+08	3.19786e+08	4.93045e+08	3.55468e+08	6.06125e+08	2.27815e+08	1.87186e+08	2.38787e+08	9.23864e+07	2.61962e+08	1.22156e+06	1.42057e+07	2.08579e+08	0	243120075	2.07205e+08	1.31036e+08	1.74425e+08	0	0	0	0
P73243	942894215	8.50049e+08	9.26108e+08	5.91153e+08	4.47435e+08	2.52618e+08	230564809	1.04939e+08	109920472	6.47576e+07	4.34265e+07	1.01341e+08	5.31671e+06	3.1137e+07	153014958	0	2.59787e+08	1.22239e+08	1.07943e+08	7.23891e+07	0	0	0	0
Q55847	1030508151	5.93647e+08	646456022	9.51153e+08	1184046187	4.50708e+08	3.02216e+08	86274918	6.27988e+07	3.93267e+07	4.45137e+07	4.3016e+07	0	1.27216e+07	1.00142e+07	0	2.78641e+07	11719648	7.2222e+06	9.20251e+06	0	0	0	4.42342e+06
Q55709	2.02323e+08	579290814	1158581894	9.61719e+08	7.40706e+08	5.70927e+08	4.49035e+08	1.81832e+08	182616523	8.0206e+07	4.00161e+07	8.16324e+07	0	1.97885e+07	5.68121e+07	0	1.38384e+08	5.2384e+07	5.08373e+07	2.42564e+07	0	0	0	1.59073e+07
P73145	365743136	5.15593e+08	8.1017e+08	2.23446e+08	7.52005e+08	6.77105e+08	5.22226e+08	3.72543e+08	462112108	2.05527e+08	1.17123e+08	1.84476e+08	0	1.25381e+07	5.94259e+07	0	1.58741e+08	7.04163e+07	4.66522e+07	6.28297e+07	0	0	0	1.08767e+07
P73463	6.58547e+08	6.73921e+08	7.63255e+08	8.37095e+08	5.64627e+08	4.86974e+08	3.21551e+08	1.91338e+08	219497342	9.54197e+07	8.15758e+07	1.02158e+08	0	8.01186e+07	9.33786e+07	0	1.97776e+08	1.03682e+08	8.79437e+07	5.24852e+07	0	0	0	3.37248e+07
P73458	7.99918e+08	6.80952e+08	1291676599	1362160313	6.13713e+08	353271206	314225845	1.12705e+08	122123987	6.71236e+07	4.26641e+07	8.23183e+07	0	1.74181e+07	2.31035e+07	0	5.84803e+07	2.24242e+07	2.0377e+07	1.39837e+07	0	0	0	1.13976e+07
P73287	66858496	4.25008e+07	0	39243580	2.20202e+08	4.96572e+08	7.1607e+08	5.11163e+08	8.52251e+08	7.52171e+08	6.2531e+08	9.18898e+08	1.35351e+07	1.34606e+08	185769020	0	296571458	1.43336e+08	1.16586e+08	6.10817e+07	0	0	0	2.79087e+07
P73598	1167178348	1162906962	1034173302	9.19229e+08	5.88562e+08	3.9826e+08	3.07661e+08	9.55056e+07	1.563e+08	6.47989e+07	5.09994e+07	9.47276e+07	3.48441e+06	2.06327e+07	4.71411e+07	0	6.34048e+07	3.852e+07	3.23924e+07	2.6095e+07	0	0	0	0
P73798	0	0	0	7.66459e+07	350809400	0	1.45999e+08	8.93793e+07	2.93764e+08	1025856587	1279597605	1377679319	1.35173e+08	3.35237e+08	1.45642e+08	0	6.82965e+08	1.4347e+08	1.1831e+08	6.08887e+07	7.91919e+06	8.80802e+06	1.24079e+07	5.44089e+07
P74215	7.13823e+08	7.71616e+08	1324844106	9.02219e+08	7.84832e+08	5.63797e+08	4.53319e+08	2.00569e+08	2.05677e+08	7.77137e+07	5.96802e+07	1.33454e+08	0	1.72195e+07	7.97037e+07	0	1.30798e+08	5.17123e+07	3.62171e+07	2.10541e+07	0	0	0	1.43274e+07
P72817	2091865218	1376784431	983359394	5.67654e+08	4.95202e+08	3.95332e+08	3.09803e+08	1.11311e+08	1.21066e+08	5.32236e+07	3.89954e+07	7.68471e+07	0	3.38829e+07	4.46605e+07	0	6.18704e+07	4.15266e+07	2.61174e+07	1.49708e+07	0	0	0	5.32328e+06
P73213	2435735517	1054689948	1132765958	9.04966e+08	6.16562e+08	3.72886e+08	2.34862e+08	1.15634e+08	9.72978e+07	6.0246e+07	3.85236e+07	1.09315e+08	3886900	1.68227e+07	1.31113e+07	0	1.72624e+07	1.62658e+07	8.54015e+06	5.97494e+06	0	0	0	0
Q55131	1793566632	1356516774	1072441264	8.1384e+08	4.33287e+08	3.8181e+08	3.17331e+08	1.46112e+08	1.80143e+08	1.11413e+08	7.83001e+07	1.09071e+08	1.47018e+07	4.81056e+07	7.46963e+07	0	2.31574e+08	5.71526e+07	3.75525e+07	2.73296e+07	0	0	0	0
P73626	5388114469	4.11144e+08	2.39049e+08	2.31833e+08	1.74301e+08	1.83445e+08	1.75763e+08	7.23699e+07	7.06227e+07	4.09529e+07	1.39893e+07	120511894	0	18040662	3.76605e+07	0	4.01702e+07	2.47476e+07	2.30902e+07	1.37727e+07	0	0	0	7.30306e+06
Q55162	1689541429	1152321061	1325983787	8.46962e+08	6.92591e+08	5.55484e+08	3.9745e+08	1.23637e+08	1.88394e+08	8.9031e+07	2.93223e+07	2.27559e+08	3.65805e+06	2.38535e+07	3.76886e+07	0	6.12496e+07	3.11901e+07	2.52588e+07	1.70586e+07	0	0	0	0
Q55766	1753033260	1095574295	1497222696	1155124462	9.31881e+08	5.81081e+08	3.41228e+08	7.01909e+07	1.18347e+08	3.60842e+07	2.36105e+07	5.56404e+07	7.23169e+06	5.72952e+06	2.91336e+07	0	5.18138e+07	1.5523e+07	1.34793e+07	1.02299e+07	0	0	0	0
P72897	9.28551e+08	1133310176	1405148207	1240243698	9.72576e+08	7.3346e+08	5.42213e+08	1.94855e+08	218158595	1.12226e+08	6.52725e+07	121540024	0	2.77213e+07	8.54731e+07	0	1.64923e+08	6.50529e+07	5.07143e+07	3.56754e+07	2.84344e+06	0	0	0
P77964	1.61135e+07	4.89146e+07	5.64397e+07	79900243	0	1.48456e+07	0	2.56495e+07	146240229	4.39823e+08	2438654320	3159692201	3.47447e+08	8.78389e+08	155294908	0	2.38903e+08	6.38895e+07	6.94115e+07	3.57687e+07	0	0	1.61698e+06	1.45746e+07
P54224	1022089381	1337230998	1113337794	9.21655e+08	9.70318e+08	8.10348e+08	6.83811e+08	2.08887e+08	2.49527e+08	1.84898e+08	9.47065e+07	2.24097e+08	0	2.40166e+07	5.02413e+07	0	1.78308e+08	6.91595e+07	4.9522e+07	5.45919e+07	0	0	0	2.17384e+07
P80046	4.8845e+08	1049125106	1426094361	1418103141	1132686812	8.00129e+08	662258543	261589523	2.86623e+08	1.77862e+08	3.15559e+07	1.49332e+08	0	4.73549e+07	1.21115e+08	0	158308751	1.30591e+08	6.76133e+07	5.05198e+07	0	0	0	4.25521e+07
Q59994	1559967814	1621134836	9.32112e+08	1312272361	7.51682e+08	6.71253e+08	5.39317e+08	227758482	2.82047e+08	1.48082e+08	6.05458e+07	1.83196e+08	0	4.51877e+07	6.59783e+07	0	7.99364e+07	4.73393e+07	3.41209e+07	2.77239e+07	0	0	0	1.26915e+07
Q55778	1225567983	1250835862	1753992405	1437473683	8.95079e+08	6.62345e+08	4.4193e+08	1.49754e+08	1.66002e+08	9.3506e+07	5.12686e+07	1.31453e+08	6.47435e+06	2.04707e+07	8.32875e+07	0	1.77408e+08	6.80785e+07	5.08149e+07	1.82715e+07	0	0	0	0
Q55552	2864796852	1561328778	1380528819	685627494	6.96298e+08	5.01304e+08	370579489	5.52029e+07	9.37602e+07	3.21398e+07	2.88801e+07	8.4711e+07	0	2.84682e+07	5.51452e+07	0	1.3526e+08	6.88021e+07	4.6897e+07	2.93588e+07	0	1.53484e+06	0	0
P74250	2718298241	1620177671	1299792781	7.26978e+08	7.57613e+08	6.08487e+08	4.92659e+08	1.93641e+08	1.66419e+08	9.69035e+07	7.99206e+07	1.70341e+08	0	59369501	4.80784e+07	0	9.88418e+07	3.59924e+07	2.54514e+07	1.36439e+07	0	0	0	1.00098e+07
P73288	2375945707	1327920275	1947894386	1384522958	6.54066e+08	655241245	4.47281e+08	7.75165e+07	1.87677e+08	6.65668e+07	4.28882e+07	7.43446e+07	9.76388e+06	2.42231e+07	1.20138e+07	0	0	2.53913e+07	1.38603e+07	1.48413e+07	0	0	0	8.08771e+06
Q55171	9.80336e+08	1825394470	9.26869e+08	5.44956e+08	1151837484	1646335630	8.91493e+08	3.65601e+08	6.99402e+08	4.21524e+08	3.17573e+08	1035252050	1.70406e+07	1.54526e+08	3.11422e+08	0	5.86585e+08	3.18298e+08	1.98264e+08	1.19537e+08	0	0	0	0
P73824	3542017414	2626332892	1788149238	1156695712	6.49304e+08	1068787412	8.26876e+08	2.93927e+08	2.81655e+08	2.16954e+08	1.5707e+08	1.86241e+08	26772912	6.55087e+07	7.86094e+07	0	1.96969e+08	0	4.22789e+07	2.27448e+07	0	0	0	1.13359e+07
P74060	4709101899	1492218005	1892472320	1810427748	1367840902	1163171841	8.12495e+08	1.31032e+08	4.62908e+08	3.41696e+08	1.14637e+08	2.32768e+08	5.30647e+06	3.34943e+07	7.27583e+07	0	2.58058e+08	1.62597e+08	6.95093e+07	2.58448e+07	0	0	0	0
P73392	4719193379	2807614386	3419318214	2272612186	1207663656	8.03046e+08	5.01259e+08	2.01199e+08	3.08595e+08	171805642	1.10897e+08	2.17021e+08	0	5.09492e+07	4.533e+07	0	1.59405e+08	5.97166e+07	6.19676e+07	3.44728e+07	0	0	0	8.05378e+06
P73299	0	0	0	0	0	2.40896e+07	50969458	2.60587e+08	2536084899	3514881583	2660889116	4600363779	5.60737e+08	1607164031	5.31319e+08	5.44314e+06	6.58356e+08	4.38023e+08	3.57665e+08	1.08367e+08	4.43714e+06	12916974	1.23785e+07	7.31457e+07
P73037	5735083283	3070866450	3130626099	2095903451	1395480841	1015318781	6.42109e+08	2.83729e+08	3.09247e+08	1.73653e+08	9.26504e+07	2.05581e+08	1.50228e+07	2.95877e+07	3.48838e+07	0	1.05598e+08	3.67905e+07	2.68514e+07	2.88433e+07	0	0	0	0
P74229	0	0	0	0	6.20156e+06	2.30739e+07	7.93923e+07	2.28086e+08	2134831485	3592213647	2616709722	6171818561	4.24037e+08	1743746259	2.94336e+08	1.18005e+07	7.22462e+08	2.585e+08	1.76159e+08	1.43335e+08	1.26345e+07	0	4.09198e+06	5.37713e+07
P73563	6134675794	3199431213	3662854326	2549415389	1419885418	1310730410	8.14623e+08	4.7113e+08	6.55076e+08	2.91563e+08	1.56944e+08	2.70713e+08	0	4.34042e+07	9.32042e+07	0	3.45096e+08	2.74937e+08	1.70983e+08	9.0657e+07	0	0	1.5386e+06	0
P73557	2398415774	1546776990	7.72966e+08	1113625201	3050760426	2142460614	2625185336	1960590201	2553405009	1727427530	6.34359e+08	1131887997	1.05763e+08	1.42464e+08	3.32869e+07	0	1.76588e+08	3.52956e+07	7.04863e+07	1.07047e+07	0	0	0	0
P14835	232776149	1080032318	4504633207	7869210412	8581366156	4928579328	5649183713	4127552831	3992318853	1454791954	822916387	1862812517	0	2.41524e+08	1112145571	0	1450907730	1214106457	8.20696e+08	3.88904e+08	0	0	0	2.2025e+08
P73303	0	0	0	14280508	0	2.22325e+07	0	2.82775e+07	2.33446e+08	1580776143	17221581244	23095056401	3472765448	8575975084	1149529261	4.61576e+07	9.27335e+08	4.9801e+08	3.92643e+08	1.92449e+08	2.45871e+07	1.42921e+07	2.51665e+07	8.33058e+07
P73402	4.41439e+07	8.33542e+07	1.52114e+08	8.06028e+07	4.45167e+07	5.72283e+07	3.86101e+07	1.12741e+07	30677413	1.41021e+07	1.00284e+07	2.09955e+07	1.72447e+06	1.53166e+07	3.44459e+07	0	4.3235e+07	2.88824e+07	1.99343e+07	1.52065e+07	0	0	0	7.88706e+06
P72746	2.41819e+07	3.11903e+07	1.131e+08	132791664	1.02308e+08	9.4863e+07	9.36008e+07	3.75758e+07	5.21957e+07	3.4657e+07	2.16694e+07	1.66678e+07	3.15525e+06	1.08723e+07	1.99553e+07	0	3.09326e+07	1.59712e+07	1.41231e+07	8.64738e+06	0	0	0	5.17504e+06
Q01903	9.01951e+07	2.46126e+07	2.12137e+08	1.16393e+07	6.81696e+07	4.69168e+07	7.10006e+07	1.22874e+07	4.03361e+07	1.72468e+07	2.1013e+07	6.3263e+07	3.47765e+06	1.26261e+07	1.776e+07	0	5.30338e+07	1.56529e+07	3.04527e+07	2.6383e+07	0	0	0	30630850
Q55177	1.26767e+07	3.09141e+07	5.05652e+07	7.90021e+07	8.25157e+07	6.2533e+07	41739884	4.08393e+07	3.78693e+07	7.1138e+07	1.15531e+08	1.35618e+08	1.40206e+07	3.12149e+07	1.46652e+07	0	2.69415e+07	15727853	1.46269e+07	7.58883e+06	0	0	0	4.73e+06
Q55619	29111200	5.99668e+07	1.6546e+08	1.60256e+08	1.10879e+08	1.14954e+08	9.71958e+07	3.58741e+07	4.07402e+07	1.68929e+07	3.12355e+07	3.85493e+07	5.42931e+06	1.33589e+07	2.01189e+07	0	3.02585e+07	8.15361e+06	1.4077e+07	9.32144e+06	0	0	0	4.34836e+06
P74589	1.95577e+07	1.08779e+08	1.86905e+08	1.46461e+08	6.74704e+07	1.52411e+08	1.25643e+08	3.45523e+07	6.13251e+07	1.48001e+07	1.61738e+07	2.34671e+07	3.3458e+06	5.49004e+06	1.1906e+07	0	2.54781e+07	1.1576e+07	6.46989e+06	6.67526e+06	0	0	0	4.24042e+06
P73537	1.73716e+07	8.94909e+07	1.73486e+08	1.0598e+08	1.34863e+08	6.45344e+07	4.1549e+07	2.1319e+07	2.93848e+07	3.78786e+07	3.37102e+07	5.50498e+07	4.12792e+06	1.78912e+07	4.44135e+07	0	8.85668e+07	4.38324e+07	4.07897e+07	2.28232e+07	0	0	0	9968805
Q55505	0	8.85668e+07	7.75267e+07	7.94604e+07	7.45435e+07	6.9705e+07	7.18796e+07	2.98457e+07	5.77966e+07	115671389	1.4725e+08	9.71821e+07	1.25481e+07	6.4401e+07	6.84507e+07	0	9.97654e+07	2.70998e+07	2.33314e+07	1.93025e+07	0	0	3.29249e+06	1.13297e+07
Q55443	4.72913e+07	1.26771e+08	1.90552e+08	1.92951e+08	1.53548e+08	1.1763e+08	9.01917e+07	8.63152e+07	8.87991e+07	3.68442e+07	1.54473e+07	3.38981e+07	0	7.02963e+06	3.66e+07	0	5.8837e+07	2.39935e+07	1.44493e+07	1.54909e+07	0	0	1.94986e+06	5.90565e+06
P27183	30032050	1.74846e+07	5.34341e+07	7.22686e+06	1.08804e+08	2.21574e+08	2.66721e+08	1.91693e+07	3.67876e+07	2.33367e+07	7.53425e+06	2.1425e+08	0	0	6.03724e+07	0	8.70635e+07	5.81657e+07	8.76488e+07	3.15695e+07	4.18612e+06	0	4.17866e+06	26215637
Q55771	9.75738e+07	7.58547e+07	1.28228e+08	1.93896e+08	1.79434e+08	1.55222e+08	1.54507e+08	2.45213e+07	9.32755e+07	5.65749e+07	8.79015e+06	2.7255e+07	1.69941e+06	8.78142e+06	4.81969e+07	0	6.70377e+07	3.25138e+07	2.62886e+07	1.69536e+07	0	0	0	1.36138e+07
P74214	40698338	7.35309e+07	6.27283e+07	1.13234e+08	1.0512e+08	8.79781e+07	7.25153e+07	2.81252e+07	4.2238e+07	4.71295e+07	153512010	3.31184e+08	4.68907e+07	9.8034e+07	2.81804e+07	0	3.86804e+07	2.18022e+07	1.84086e+07	8.5324e+06	0	0	0	8.6363e+06
P73445	1.28812e+08	1.7476e+08	1.19064e+08	9.6784e+07	8.56124e+07	89706117	7.60485e+07	3.44165e+07	8.28559e+07	95842454	1.24939e+08	1.29648e+08	0	2.14261e+07	4.59945e+07	0	7.96482e+07	4.16691e+07	3.31918e+07	1.35878e+07	3.16118e+06	0	0	1.34099e+07
P72756	30934746	6.97625e+07	2.77067e+08	1.93412e+08	2.32105e+08	1.39363e+08	124049565	4.27446e+07	7.81901e+07	7.20404e+07	3.13622e+07	2.68796e+07	1.13193e+07	2.22305e+07	4.59047e+07	0	3.99199e+07	3.51918e+07	2.96264e+07	1.83657e+07	0	0	0	1.08801e+07
Q55113	1.11939e+08	8.36854e+07	1.94433e+08	1.50372e+08	9.18819e+07	1.07951e+08	1.025e+08	4.24728e+07	5.79834e+07	1.32474e+07	0	2.03038e+07	0	0	6.06305e+07	0	2.38709e+08	1.07303e+08	7.10296e+07	5.88861e+07	1.90728e+07	8.30423e+06	5.32739e+06	7.98707e+06
Q55876	1.12666e+08	1.33747e+08	1.73341e+08	5.45547e+07	1.44236e+08	129285063	1.25124e+08	5.67822e+07	6.96792e+07	8.1527e+07	8.30407e+07	1.41449e+08	1.67452e+07	4.13019e+07	4.47082e+07	0	5.98654e+07	3.92955e+07	3.24429e+07	1.24116e+07	0	0	0	9.72358e+06
P52986	7.60992e+07	1.32875e+08	2.00091e+08	2.89815e+08	2.242e+08	1.42399e+08	1.16771e+08	5.53213e+07	48789881	3.75102e+07	2.6006e+07	3.35055e+07	3.69825e+06	1.36532e+07	8.63281e+07	0	6.04175e+07	3.03166e+07	2.86628e+07	1.85786e+07	0	0	0	5.79073e+06
Q55455	8.80073e+06	63940962	2.33617e+08	2.10929e+08	1.29134e+08	1.52293e+08	1.35951e+08	7.2421e+07	8.73824e+07	8.93551e+07	1.13836e+08	1.36318e+08	3.86335e+07	5.90296e+07	3.83191e+07	0	5.75071e+07	3.27519e+07	2.05651e+07	7.72959e+06	0	0	0	8.341e+06
P53383	2.90577e+08	2.2177e+08	3.04042e+08	1.95404e+08	1.77253e+08	5.99561e+07	55541148	3.19775e+07	6.0567e+07	2.19842e+07	3.7056e+07	5.08793e+07	1.03055e+07	2.81964e+07	3.53694e+07	0	7.11723e+07	3.0588e+07	2.18987e+07	1.57712e+07	0	0	0	6.94164e+06
P73803	3.21296e+08	1.92629e+08	263004337	2.35685e+08	1.64436e+08	9.6659e+07	7.58853e+07	3.0608e+07	4.46706e+07	3.24801e+07	8.00518e+07	9.34892e+07	4.28718e+06	3.06183e+07	1.49946e+07	0	3.40711e+07	1.26993e+07	9.95839e+06	1.25403e+07	0	0	0	3.56039e+06
Q55746	4.79722e+07	8.52568e+07	8.14762e+07	9.48535e+07	8.30242e+07	4.54208e+07	6.48032e+07	4.9861e+07	2.01718e+08	2.56445e+08	2.83103e+08	2.71941e+08	1.25112e+06	6.59393e+07	1.8439e+07	0	4.6672e+07	1.90574e+07	2.11706e+07	8.86473e+06	0	0	0	1.07182e+07
Q55448	3.46822e+08	2.89581e+08	3.0889e+08	1.80515e+08	1.07616e+08	5.63502e+07	60298149	35562348	5.94481e+07	5.0852e+07	5.64091e+07	7.03962e+07	1.17706e+07	3.50113e+07	2.81407e+07	0	62664814	2.24429e+07	1.45609e+07	6.27208e+06	0	0	0	6.48877e+06
P73680	5.6497e+08	3.85824e+08	150816767	1.74183e+08	6.50785e+07	4.65158e+07	1.08322e+08	2.84792e+07	54270262	3.83537e+07	3.72545e+07	5.72486e+07	9.65217e+06	1.96466e+07	2.52527e+07	0	3.15874e+07	1.69696e+07	1.64787e+07	8.2714e+06	0	0	0	9.04485e+06
P74423	7.41594e+07	1.39301e+08	3.17747e+08	3.28247e+08	2.58124e+08	2.14853e+08	1.6638e+08	5.61012e+07	7.64324e+07	3.12146e+07	2.45429e+07	2.32926e+07	1.82803e+06	6.74156e+06	2.69067e+07	0	4.60312e+07	2.49312e+07	1.55168e+07	1.01192e+07	0	0	0	6.64636e+06
Q55527	8.36903e+07	2.13823e+08	2.52394e+08	2.40172e+08	1.75012e+08	1.56912e+08	1.4901e+08	1.08722e+08	1.15043e+08	7.86928e+07	4.73646e+07	4.38243e+07	4.10997e+06	1.04395e+07	4.96699e+07	0	8.47753e+07	3.90752e+07	2.79684e+07	1.9024e+07	0	0	0	9.51828e+06
P74511	7.15752e+07	1.20147e+08	1.90578e+08	1.23418e+08	8.5309e+07	6.48337e+07	5.9851e+07	2.94569e+07	1.01301e+08	1.42361e+08	2.07617e+08	3.00658e+08	2.35743e+07	5.87317e+07	7.86572e+07	0	1.3061e+08	4.88068e+07	6.50095e+07	2.17107e+07	0	0	0	1.44392e+07
P74120	6.83855e+07	5.08661e+07	2.15361e+07	1.84578e+07	1.61697e+07	1.07723e+07	3.12085e+07	1.16965e+07	1.25321e+08	3.39052e+08	434998418	457097842	5.64297e+07	1.20208e+08	4.96655e+07	0	59567598	3.04705e+07	2.61678e+07	1.35994e+07	0	0	0	8.32861e+06
P73495	150950367	2.25923e+08	3.61944e+08	3.05231e+08	2.05894e+08	1.86001e+08	1.39788e+08	6.09628e+07	6.62546e+07	5.40017e+07	4.87952e+07	6.66889e+07	8.81647e+06	1.68141e+07	3.88127e+07	0	3.3392e+07	1.8406e+07	2.2203e+07	6.87463e+06	0	0	0	8.59341e+06
Q55513	2.56797e+08	3.53918e+08	177946017	170271925	2.02538e+08	2.39791e+08	184605844	7.62483e+07	1.08537e+08	0	2.5352e+07	6.2916e+07	5.67418e+06	1.9895e+07	5.26671e+07	0	3.90526e+07	3.2863e+07	3.26456e+07	2.21623e+07	4.32144e+06	0	0	1.69008e+07
P73505	8.11086e+07	2.07599e+08	3.06127e+08	2.9895e+08	220706379	1.98046e+08	2.09045e+08	7.49056e+07	1.3425e+08	5.75594e+07	3.89143e+07	5.34324e+07	3.76136e+06	1.91165e+07	3.48603e+07	0	7.03277e+07	2.85248e+07	2.21102e+07	1.7762e+07	0	0	0	8.31026e+06
P73833	1.7477e+08	185426845	2.86084e+08	3.07932e+08	2.45614e+08	208907880	1.55416e+08	7.37339e+07	7.2771e+07	3.8784e+07	2.67054e+07	4.4999e+07	3.46962e+06	1.42434e+07	5.07527e+07	0	9.01861e+07	4.81535e+07	4.35216e+07	1.87319e+07	0	0	0	7.2573e+06
P74527	6.22046e+06	3.32712e+07	3.77304e+07	4.51475e+07	5.40818e+07	1.91436e+08	3.42329e+08	2.89447e+08	4.803e+08	200891478	1.00124e+08	1.25551e+08	4.24124e+06	2.27915e+07	3.99811e+07	0	8.00799e+07	2.2404e+07	2.94755e+07	1.53838e+07	0	0	0	7.50397e+06
P74751	1.12415e+08	1.78147e+08	6.25738e+08	1.89187e+08	1.36807e+08	1.23113e+08	7.39235e+07	4.56725e+07	103142331	8.49867e+07	7.37781e+07	140098626	1.94902e+07	4.12872e+07	4.62878e+07	0	7.49845e+07	2.55751e+07	2.05001e+07	1.30961e+07	0	0	0	1.38258e+07
P73998	3.61625e+08	2.57296e+08	3.14183e+08	164531927	1.32305e+08	2.28216e+08	2.3683e+08	7.57651e+07	9.78996e+07	4.80233e+07	1.40507e+07	4.63797e+07	3.74201e+06	1.22757e+07	4.72609e+07	0	5.09515e+07	2.95035e+07	2.5603e+07	2.33222e+07	0	0	0	4.41695e+06
P73220	1.80765e+07	51816436	1.01613e+08	1.01416e+08	1240093645	7.83318e+07	1.07816e+08	4.61723e+07	9.76789e+07	2.90207e+07	6.18599e+07	9.04187e+07	7.49285e+06	3.85256e+07	2.94537e+07	0	3.44474e+07	2.72882e+07	2.28857e+07	1.60198e+07	0	0	0	8.95789e+06
Q57310	193319162	2.70883e+08	4.14088e+08	2.8794e+08	2.15555e+08	1.28428e+08	1.37688e+08	5.42694e+07	9.50513e+07	4.79711e+07	4.83797e+07	7.17086e+07	3.90326e+06	2.31831e+07	4.76358e+07	0	7.90577e+07	4.07986e+07	3.25848e+07	2.19748e+07	0	0	0	1.01269e+07
P74208	3.25315e+07	4.83524e+07	2.4324e+08	2.8318e+08	255064676	3.023e+08	256949413	1.2574e+08	1.80179e+08	7.21963e+07	4.37444e+07	1.17784e+08	5.11928e+06	1.96797e+07	4.91456e+07	0	1.23344e+08	4.78055e+07	3.62741e+07	1.87597e+07	0	0	0	9.02348e+06
P54123	2.30623e+07	1.19269e+07	3.30531e+07	6.64279e+07	7.89651e+07	1.70083e+08	2.24468e+08	1.80807e+08	3.07708e+08	233358171	2.47206e+08	2.68312e+08	2.66827e+07	8.6359e+07	6.54349e+07	0	115561894	5.85103e+07	5.61207e+07	2.72897e+07	0	0	0	2.12646e+07
Q55585	2.32479e+08	2.43891e+08	4.57105e+08	3.41188e+08	2.6263e+08	1.64662e+08	1.6254e+08	7.91119e+07	92745086	7.3447e+06	3.72799e+07	2.97408e+07	6.47911e+06	2.99705e+07	5.19987e+07	0	4.12546e+07	3.88343e+07	2.35336e+07	2.04743e+07	0	0	0	4821228
Q55522	1.50477e+08	2.56874e+08	4.57835e+08	388040755	2.46885e+08	1.75861e+08	1.75547e+08	7.21307e+07	9.00872e+07	5.52094e+07	2.76321e+07	5.71472e+07	3.59273e+06	1.22909e+07	4.55484e+07	0	7.04565e+07	2.63861e+07	1.85083e+07	1.40618e+07	0	0	0	1.03793e+07
P20170	2.17282e+08	3.15296e+08	4.85775e+08	3.80067e+08	2.05709e+08	2.44695e+08	1.79359e+08	4.63647e+07	9.06234e+07	2.27942e+07	2.1992e+07	3.68982e+07	3.42219e+06	1.00066e+07	2.43208e+07	0	5.18039e+07	2.11296e+07	2.30938e+07	1.55714e+07	0	0	0	3.80836e+06
P77966	157271860	2.37062e+08	3.84221e+08	3.73039e+08	2.10403e+08	1.9797e+08	1.59637e+08	7.64832e+07	9.75353e+07	1.04746e+08	6.44945e+07	6.77083e+07	4.60913e+06	4.54367e+07	5.2703e+07	0	8.12496e+07	3.77357e+07	3.35008e+07	2.03969e+07	0	0	0	1.06091e+07
Q55610	1.80078e+07	1.29582e+08	228037523	3.30068e+08	381584043	3.05424e+08	3.23747e+08	92408782	1.57476e+08	5.61871e+07	4.36498e+07	7.37736e+07	0	2.85345e+07	7.032e+07	0	7.6639e+07	6.03625e+07	4.30334e+07	3.07176e+07	0	0	3.4718e+06	1.35234e+07
Q55501	1.03155e+08	9.55904e+07	6.59537e+08	2.02811e+08	145062474	4.51496e+08	3.20268e+08	5.39233e+07	9.9027e+07	7.12704e+07	5.93889e+07	8.53782e+07	3.11069e+06	4.83942e+07	3.28557e+07	0	6.69516e+07	2.76991e+07	1.74236e+07	8.47572e+06	0	0	0	7.75027e+06
P74569	2.55813e+08	2.64175e+08	5.69661e+08	5.28068e+08	3.19168e+08	1.65216e+08	1.37358e+08	4.3858e+07	5.18383e+07	1.79203e+07	2.03493e+07	2.2668e+07	2.96042e+06	1.40807e+07	3.46704e+07	2.99137e+06	7.02181e+07	2.53585e+07	1.72366e+07	1.25514e+07	0	0	0	0
Q55809	2.95726e+08	3.05819e+08	5.07807e+08	3.81765e+08	2.44771e+08	1.57675e+08	1.00655e+08	6.00353e+07	6.74628e+07	19826376	3.8297e+07	4.92442e+07	6.85224e+06	1.69119e+07	5.23159e+07	0	126281014	5.50127e+07	5.25082e+07	4.05956e+07	0	0	0	1.8181e+07
P55037	3.04837e+07	1.56023e+08	4.02229e+08	4.13267e+08	2.97888e+08	2.57403e+08	2.68612e+08	1.08525e+08	1.71694e+08	1.03558e+08	4.14743e+07	6.05469e+07	5.59079e+06	2.71135e+07	5.85874e+07	0	8.76217e+07	4.13825e+07	3.36822e+07	1.92032e+07	0	0	0	1.91804e+07
P73479	3.08072e+07	1.38691e+08	5.49061e+08	4.98843e+08	3.53261e+08	2.96895e+08	1.78361e+08	9.22724e+07	1.52489e+08	5.63725e+07	35295260	4.4334e+07	7.09792e+06	1.06323e+07	3.13688e+07	0	45505022	2.584e+07	3.31094e+07	1.83004e+07	0	0	0	6.13012e+06
P73935	4.77864e+08	2.97025e+08	540857558	1.32009e+08	3.14001e+08	2.51065e+08	1.61192e+08	7.89436e+07	6.0924e+07	3.48313e+07	4.08883e+07	7.67684e+07	5.62265e+06	1.89417e+07	2.8136e+07	0	3.13646e+07	2.58432e+07	1.88333e+07	1.53418e+07	0	0	0	3.24442e+06
Q6YRT3	5.32515e+07	2.132e+08	3.9546e+08	2.81838e+08	3.432e+08	2.32919e+08	2.17495e+08	7.44897e+07	9.04506e+07	3.95249e+07	1.86274e+07	4.45367e+07	0	1.14615e+07	4.52034e+07	0	8.3217e+07	4.22104e+08	3.85269e+07	24026483	2.587e+06	0	0	8.03506e+06
Q55671	1.35032e+08	1.43348e+08	285425191	4.26581e+08	406484438	3.3468e+08	2.9964e+08	1.30856e+08	1.34363e+08	6.37016e+07	3.93845e+07	6.66945e+07	4.35584e+06	9.83758e+06	3.74525e+07	0	6.73227e+07	4.06498e+07	2.17152e+07	1.48184e+07	0	0	0	4.97432e+06
P73735	2.21264e+08	3.12516e+08	3.66284e+08	3.72747e+08	2.73774e+08	2.45411e+08	2.38148e+08	6.91121e+07	1.10631e+08	5.17281e+07	1.89509e+07	2.70837e+07	7.52908e+06	2.92302e+07	7.14833e+07	0	1.46211e+08	6.07771e+07	5.1155e+07	1.50252e+07	0	0	0	2.09895e+07
P72779	716318512	5.10005e+08	3.73166e+08	1.70025e+08	1.78358e+08	1.11434e+08	8.48018e+07	6.99327e+07	8.55857e+07	8.01465e+07	3.07893e+07	7.61021e+07	9.20706e+06	3.38065e+07	2.96891e+07	0	4.69513e+07	47634840	2.9951e+07	1.38133e+07	0	0	0	2.19976e+07
P74306	1.70401e+08	3.41354e+08	449476105	3.99365e+08	2.25198e+08	2.31992e+08	2.01355e+08	7.44706e+07	1.0746e+08	7.92945e+07	4.53974e+07	6.79118e+07	5.92623e+06	1.77598e+07	5.80671e+07	0	1.29066e+08	5.8967e+07	4.3347e+07	2.53038e+07	0	0	0	1.22572e+07
P74682	3.88909e+07	1.83787e+08	5.1319e+08	469842658	3.59936e+08	2.37908e+08	230241403	1.07616e+08	1.35279e+08	7.1226e+07	5.24623e+07	7.40825e+07	8.59739e+06	2.31754e+07	6.80983e+07	0	9.61714e+07	56355707	3.91337e+07	2.64456e+07	0	0	0	1.36141e+07
Q59992	2.30109e+08	2.84247e+08	596582056	3.4259e+08	2.50801e+08	2.10533e+08	1.89886e+08	1.25562e+08	2.1826e+08	90062973	2.27376e+07	8.99831e+07	5.78458e+06	2.9169e+07	2.45286e+07	3.81037e+06	4.36912e+07	2.36093e+07	1.77676e+07	1.19519e+07	0	0	0	0
P72754	94588559	9.95868e+07	8.92684e+07	8.32086e+07	1.24747e+08	1.41287e+08	3.19863e+08	2.62406e+08	475002440	2.62254e+08	128182681	1.86979e+08	8.01044e+06	2.80755e+07	95645266	0	2.05242e+08	8.56961e+07	5.81823e+07	5.51568e+07	0	0	0	2.33924e+07
P72720	139608623	3.18542e+08	4.22413e+08	4.63226e+08	3.64909e+08	2.85227e+08	2.05583e+08	9.4056e+07	1.00763e+08	6.67256e+07	2.09903e+07	4.83203e+07	0	1.5332e+07	6.76889e+07	0	9.91028e+07	3.99945e+07	4.56481e+07	3.24814e+07	0	0	1.90484e+06	1.70313e+07
P73810	9471920	7.27205e+07	228945646	3.39435e+08	3.19197e+08	2.71718e+08	3.52598e+08	206945000	3.28228e+08	2.1067e+08	1.03043e+08	141074443	6.21673e+06	2.69379e+07	5.0513e+07	0	9.01872e+07	4.57922e+07	4.7375e+07	2.15341e+07	0	0	0	1.39681e+07
P74756	4.14341e+08	4.14179e+08	4.91007e+08	3.3194e+08	2.23178e+08	1.7534e+08	1.54905e+08	4.6196e+07	1.12613e+08	9.26645e+07	7.95993e+07	102011059	8.78785e+06	4.17612e+07	5.00139e+07	0	7.61829e+07	3.82828e+07	1.94206e+07	1.62223e+07	0	0	0	1.52613e+07
P72941	3.28982e+08	4.63659e+08	5.48937e+08	335181558	2.3465e+08	1.54071e+08	2.03495e+08	7.09251e+07	6.34847e+07	4.97252e+07	21952477	4.94623e+07	6.57832e+06	1.60559e+07	6.5952e+07	0	1.52496e+08	7.2221e+07	4.57511e+07	3.17731e+07	0	0	0	2.9468e+07
P72661	1.78491e+08	2.65802e+08	5.99237e+08	4.63616e+08	3.42125e+08	2.81991e+08	2.1452e+08	7.97695e+07	1.04927e+08	4.10911e+07	3.38263e+07	6.98688e+07	0	1.51778e+07	6.23567e+07	5.26073e+06	9.68415e+07	5.07639e+07	3.72531e+07	2.82386e+07	0	0	0	5.20958e+06
P54147	0	0	1.36794e+08	2.25594e+08	2.83024e+08	2.19364e+08	2.76531e+08	2.39791e+08	2.52222e+08	1.97103e+08	1.3858e+08	1.6829e+08	0	7771489	1.53671e+08	0	1.98797e+08	2.18516e+08	100337033	70742663	1.48651e+07	9.34444e+06	12003762	6.12646e+07
P73222	7.43932e+08	4.96503e+08	4.97674e+08	249912086	2.49412e+08	1.56657e+08	1.15143e+08	6.35575e+07	8.01336e+07	5.55376e+07	4.9955e+07	4.43571e+07	7.31738e+06	2.64409e+07	3.26024e+07	0	6.2372e+07	2.6209e+07	1.86175e+07	1.1102e+07	0	0	0	6.48319e+06
Q55806	2.76903e+08	4.18518e+08	3.83069e+08	4.85493e+08	3.59552e+08	2.42557e+08	179408983	8.55595e+07	1.00008e+08	5.76461e+07	3.70136e+07	4.7631e+07	2.69541e+06	1.63383e+07	7.55369e+07	0	9.63608e+07	5.41321e+07	4.43969e+07	2.20283e+07	0	0	0	1.53184e+07
Q6ZEA8	0	1.41305e+07	5.97103e+07	6.33036e+07	218574751	1.49872e+08	1.98187e+08	1.27939e+08	3.18295e+08	4.47067e+08	4.9225e+08	5.35807e+08	6.27905e+07	1.03298e+08	4.15887e+07	0	7.54806e+07	4.40254e+07	3.03317e+07	2.31337e+07	4.00052e+06	0	0	1.03776e+07
P73942	3.70736e+08	3.91201e+08	5.61938e+08	3.80879e+08	3.16234e+08	2.42002e+08	1.90642e+08	5.89434e+07	1.07305e+08	5.6645e+07	2.69092e+07	5.49685e+07	2.63716e+06	8.24519e+06	5.388e+07	0	1.06578e+08	4.78245e+07	2.03182e+07	9.53074e+06	0	0	0	1.38534e+07
P55175	4.34675e+08	3.53891e+08	5.26417e+08	4.46832e+08	3.14606e+08	187478604	1.57942e+08	9.89239e+07	1.10616e+08	101016737	3.18256e+07	3.82458e+07	5.1056e+06	1.40857e+07	4.42963e+07	0	6.74584e+07	3.91262e+07	2.59426e+07	1.74841e+07	0	0	0	5.82999e+06
P73765	94015631	3.01133e+08	4.69996e+08	449373935	354014922	3.59149e+08	2.66019e+08	1.27694e+08	1.55194e+08	9.12831e+07	5.22915e+07	8.85257e+07	6.29245e+06	1.79049e+07	6.70817e+07	0	1.13726e+08	5.80305e+07	4.80011e+07	2.63513e+07	0	0	0	1.09795e+07
Q55865	4.97356e+08	4.26147e+08	5.99971e+08	4.90472e+08	3.80301e+08	2.37845e+08	1.0712e+08	6.87728e+07	6.70922e+07	2.70669e+07	2.33128e+07	3.26287e+07	8.1768e+06	1.40679e+07	3.87277e+07	0	5.30933e+07	4.34152e+07	3.27798e+07	1.74673e+07	0	0	0	1.03681e+07
Q55141	6.86808e+08	430326649	5.2582e+08	4.19777e+08	2.59926e+08	193099754	1.70873e+08	6.7797e+07	7.12373e+07	4.53323e+07	3.84543e+07	5.70674e+07	3.91764e+06	3.80915e+06	5.31466e+07	0	9.89058e+07	3.65521e+07	4.00874e+07	2.2176e+07	0	0	0	17939410
Q6ZEA9	5.9987e+07	8.06566e+07	8.88266e+07	1.13254e+08	1.53387e+08	142299347	220314370	180058232	3.76539e+08	4.63913e+08	3.93455e+08	6.2222e+08	2.11905e+07	1.11843e+08	5.27044e+07	0	8.94785e+07	4.22377e+07	1.48942e+07	1.64983e+07	0	0	0	1.17143e+07
Q55848	1.09074e+08	2.06186e+08	3.60274e+08	2.932e+08	5.32062e+08	2.33468e+08	2.937e+08	1.68067e+08	2.12135e+08	1.78461e+08	9.64965e+07	2.01073e+08	6.54762e+06	7.18248e+07	7.90334e+07	0	1.36717e+08	5.00742e+07	5.18527e+07	2.80734e+07	0	0	0	1.91929e+07
P74342	2.88768e+08	3.3483e+08	7.8816e+08	5.61038e+08	2.56377e+08	2.57711e+08	223215577	9.27117e+07	91789628	103952224	3.82243e+07	7.08825e+07	5.01163e+06	2.20994e+07	4.02913e+07	0	9.02056e+07	4.83247e+07	4.4207e+07	4.0818e+07	0	0	0	4.99245e+06
P27589	1.90637e+08	5.12415e+08	6.87685e+08	1.75056e+08	1.86717e+08	8.51014e+07	1.03083e+08	2.68592e+07	1.99221e+07	6.84663e+07	7.08421e+07	9.02974e+07	0	3.80688e+07	2.69365e+08	0	2.31207e+08	270764219	2.10593e+08	1.02293e+08	0	0	1.58209e+07	6.21571e+07
P72644	3.43581e+08	5.29102e+08	4.63223e+08	5.24977e+08	3.51907e+08	2.48651e+08	2.43819e+08	1.06074e+08	1.06614e+08	5.84882e+07	5.03223e+07	8.85224e+07	8.07588e+06	2.45471e+07	6.86472e+07	0	8.56016e+07	46835412	3.8339e+07	2.11043e+07	0	0	0	1.25948e+07
P74002	1.93665e+08	3.79399e+08	5.60156e+08	4.77666e+08	3.71311e+08	3.30824e+08	2.54893e+08	1.38082e+08	1.76857e+08	8.39297e+07	63519782	7.01745e+07	5.56736e+06	1.95295e+07	6.47703e+07	0	1.11424e+08	4.23131e+07	4.2567e+07	2.40201e+07	0	0	0	1.76984e+07
P72749	2.99977e+08	374416289	6.14202e+08	5.08806e+08	4.35181e+08	2.84045e+08	1.85447e+08	7.73441e+07	113751959	7.06488e+07	5.26743e+07	8.46803e+07	1.78335e+07	3.66993e+07	6.71275e+07	0	9.97425e+07	5.29799e+07	49109833	2.49965e+07	0	0	0	8.12981e+06
Q55756	113412091	3.42035e+08	5.23737e+08	4.80778e+08	3.57299e+08	3.17528e+08	3.12995e+08	1.76631e+08	1.88243e+08	9.82958e+07	6.98361e+07	9.30711e+07	7.67171e+06	2.84034e+07	7.5661e+07	0	1.31836e+08	5.88105e+07	4.9665e+07	3.0682e+07	0	0	0	1.53198e+07
P55038	8.39498e+06	1.63381e+08	5.11774e+08	5.90743e+08	5.52861e+08	345140224	388582639	1.6583e+08	2.07467e+08	1.06441e+08	5.81686e+07	1.13806e+08	1.22671e+07	3.70615e+07	7.79443e+07	0	1.2084e+08	5.84611e+07	4.63428e+07	3.07088e+07	0	0	0	1.79005e+07
Q55690	1.34185e+08	3.40374e+08	6.78241e+08	6.04851e+08	524776129	3.92325e+08	2.75068e+08	9.23382e+07	1.13785e+08	8.20353e+07	5.87784e+07	7.13534e+07	6.01003e+06	2.41182e+07	8.34124e+07	0	1.07409e+08	6.16513e+07	4.36433e+07	2.99503e+07	0	0	0	1.53824e+07
P72753	885813407	6.52701e+08	7.1795e+08	319014607	319913037	207080978	1.48614e+08	36446479	4.42141e+07	11785817	1.526e+07	4.03612e+07	0	1.08373e+07	8.04943e+07	0	1.31264e+08	4.84083e+07	5.71723e+07	2.84375e+07	0	0	1.63151e+06	2.11372e+07
P73196	2.81836e+08	1.70208e+08	435544694	402379208	3.56354e+08	2.72704e+08	2.96621e+08	2.16255e+08	2.83102e+08	1.62951e+08	1.47187e+08	1.70924e+08	2.13301e+07	3.44382e+07	9.42824e+07	0	1.4384e+08	1.21564e+08	1.00979e+08	5.2567e+07	0	0	0	3.72942e+07
P73066	9.89566e+08	5.32937e+08	637630646	5.49778e+08	3.73462e+08	2.85489e+08	1.88967e+08	4.64658e+07	6.32636e+07	2.56159e+07	1.45065e+07	5.56487e+07	2.97599e+06	1.88123e+07	3.57143e+07	0	4.60688e+07	1.87823e+07	5.02076e+07	1.23814e+07	0	0	0	1.62523e+07
P74702	1.80962e+08	3.1278e+08	4.45132e+08	3.75558e+08	3.27474e+08	2.40329e+08	1.93616e+08	7.57554e+07	1103124381	5.02232e+07	1.69374e+08	1.68642e+08	0	8.75221e+07	7.46485e+07	0	1.04851e+08	4.73342e+07	5.46255e+07	2.68105e+07	4.29518e+06	0	0	2.65862e+07
Q55497	4.91944e+08	638286489	6.64518e+08	4.93773e+08	3.65531e+08	3.64891e+08	2.5965e+08	1.415e+08	1.48622e+08	9.66016e+07	5.08315e+07	1.27159e+08	7.34981e+06	2.05651e+07	6.64267e+07	0	1.54379e+08	3.40395e+07	6.36011e+07	4.32435e+07	0	0	0	2.48224e+07
P72688	5.22894e+08	4.42067e+08	9.2867e+08	4.86989e+08	4.51029e+08	3.33302e+08	2.79233e+08	9.34855e+07	1.08349e+08	5.60641e+07	4.77383e+07	5.49916e+07	1.08482e+07	2.61006e+07	6.94427e+07	0	1.86705e+08	7.17621e+07	6.87057e+07	3.86732e+07	0	0	0	2.26835e+07
P74296	1.43526e+08	3.26368e+08	693240031	6.17638e+08	4.58797e+08	5.04024e+08	3.50953e+08	1.83018e+08	1.76469e+08	1.12233e+08	8.08312e+07	1.17521e+08	1.0061e+07	3.73837e+07	1.10545e+08	0	1.66868e+08	9.18367e+07	7.4329e+07	4.50021e+07	0	0	0	1.54294e+07
P73493	5.43551e+08	4.60319e+08	9.12594e+08	6.56683e+08	5.51137e+08	3.49623e+08	2.22024e+08	8.4347e+07	9.05373e+07	6.56364e+07	3.52818e+07	9.29269e+07	0	1.4704e+07	7.20629e+07	0	7.81156e+07	5.32136e+07	3.70107e+07	2.73679e+07	1.93601e+06	0	0	1.05234e+07
P73283	1.89943e+08	2.52086e+08	9.93191e+08	8.49218e+08	722849166	3.59186e+08	2.65287e+08	9.96242e+07	1.02022e+08	7.59631e+07	4.66759e+07	86136955	1.17698e+07	2.6035e+07	8.08435e+07	0	8.52207e+07	4.74296e+07	3.93234e+07	2.79715e+07	0	0	0	2.02988e+07
P73201	6.09399e+08	6.9212e+08	8.37114e+08	6.46392e+08	4.44385e+08	2.87365e+08	2.47342e+08	4.96089e+07	9.64353e+07	4.79789e+07	4.23618e+07	7.57449e+07	3.62778e+06	2.59089e+07	7.56999e+07	0	1.14344e+08	5.25672e+07	1.58495e+07	2.98118e+07	0	0	0	1.45042e+07
Q55776	4.07888e+08	4.61291e+08	7.12859e+08	6.10913e+08	4.91928e+08	3.55355e+08	3.73515e+08	1.41678e+08	1.96192e+08	8.54397e+07	7.54368e+07	1.00146e+08	5.931e+06	2.69896e+07	5.13474e+07	0	1.77206e+08	6.36712e+07	4.66541e+07	2.89278e+07	0	0	0	1.82441e+07
P73546	2.0421e+07	1.28458e+08	5.97131e+08	8.03605e+08	6.19122e+08	445561218	3.74588e+08	2.00063e+08	2.29725e+08	2.57367e+08	1.04977e+08	1.42016e+08	1.05689e+07	3.46356e+07	1.20468e+08	0	1.34259e+08	8.74355e+07	7.34755e+07	3.9647e+07	0	0	0	2.38639e+07
P52276	1.86088e+08	5.11348e+08	8.37218e+08	678983354	4.73226e+08	3.36286e+08	2.41379e+08	1.25303e+08	1.39857e+08	82537464	4.33349e+07	8.61314e+07	8.03469e+06	2.98799e+07	8.39355e+07	0	4.09203e+08	7.76347e+07	6.18126e+07	4.21797e+07	0	0	0	1.81928e+07
P74228	5.77863e+08	6.03082e+08	8.76569e+08	737088041	4.98985e+08	3.42256e+08	216321403	7.03784e+07	1.05309e+08	5.96673e+07	4.21327e+07	5.27091e+07	5.59097e+06	1.7766e+07	6.04398e+07	0	9.67588e+07	4.58716e+07	3.9764e+07	1.81514e+07	0	0	0	1.51773e+07
P72675	5.34472e+08	5.97584e+08	7.25423e+08	6.49116e+08	4.62084e+08	5.46286e+08	1.9977e+08	8.56832e+07	1.17267e+08	3.13991e+07	3.66235e+07	5.69396e+07	0	1.12468e+07	9.44483e+07	0	1.61354e+08	5.93952e+07	6.64372e+07	4.01777e+07	1.57182e+06	0	0	1.22225e+07
P72662	7.17782e+08	805428901	8.45184e+08	3.82956e+08	424932922	2.87114e+08	2.7345e+08	1.39322e+08	1.61011e+08	9.16091e+07	4.97904e+07	1.01088e+08	3.99836e+06	8.97243e+06	6.02351e+07	0	6.23787e+07	3.44665e+07	2.83809e+07	1.7432e+07	0	0	0	4.46076e+06
P72747	1.43985e+08	2.2563e+08	2.6873e+08	2.25567e+08	1.85763e+08	1.70743e+08	2814999654	6.10959e+07	7.82856e+07	4.72544e+07	3.2586e+07	4.84115e+07	2.57968e+06	1.71026e+07	4.72256e+07	0	5.88029e+07	3.11633e+07	2.24435e+07	1.30023e+07	0	0	0	1.20708e+07
P74260	3.65535e+08	5.28368e+08	8.85678e+08	8.1707e+08	5.39963e+08	295111924	3.07008e+08	1.06291e+08	1.55389e+08	4.43312e+07	6.75827e+07	9.45554e+07	7.13249e+06	2.28616e+07	7.73344e+07	0	1.10691e+08	5.54471e+07	2.54038e+07	2.82026e+07	0	0	0	9.09007e+06
P72877	9.94733e+07	1.7272e+08	410852470	1.42691e+08	1.76025e+08	2965214792	1.11197e+08	7.53932e+07	8.68706e+07	52388459	4.47326e+07	4.75751e+07	4.26998e+06	1.13595e+07	5.12837e+07	0	7.82712e+07	4.26027e+07	3.57907e+07	1.75902e+07	0	0	0	1.2922e+07
P73556	3.11649e+08	5.25063e+08	6.48198e+08	5.60203e+08	4.60389e+08	403607347	3.03717e+08	1.78103e+08	1.66595e+08	1.86115e+08	1.73756e+08	2.3138e+08	1.40957e+07	3.5531e+07	1.27915e+08	0	1.47046e+08	7.94675e+07	6.97428e+07	4.1623e+07	0	0	0	2.24977e+07
P73886	1097347780	7.51476e+08	7.58326e+08	5.54781e+08	5.05989e+08	2.61194e+08	2.09454e+08	8.30779e+07	8.43869e+07	5.68367e+07	2.93835e+07	4.99947e+07	0	1.48894e+07	5.82152e+07	0	8.93589e+07	4.61985e+07	3.21578e+07	1.46307e+07	2.3496e+06	0	0	1.36886e+07
P54899	2.27428e+08	4.27711e+08	9.60526e+08	774665159	5.69665e+08	4.51152e+08	3.45792e+08	1.64086e+08	1.88616e+08	1.04121e+08	7.65973e+07	1.17844e+08	7.82998e+06	3.54269e+07	6.53512e+07	0	1.08555e+08	4.40976e+07	3.67126e+07	2.91489e+07	0	0	3.57666e+06	0
P73911	1.37221e+07	208707389	6.87337e+08	8.01303e+08	6.70556e+08	5.88145e+08	5.4879e+08	2.42246e+08	3.1965e+08	1.46679e+08	9.4101e+07	1.34029e+08	8.1934e+06	3.02834e+07	7.14884e+07	0	9.1126e+07	4.61033e+07	4.10221e+07	3.30624e+07	0	0	0	8233721
P72895	8.53149e+06	3.89385e+07	6.7981e+07	1.61142e+08	5.34229e+08	1.90905e+08	2.38827e+08	2.57695e+08	6.70333e+08	6.72165e+08	6.94584e+08	591190843	6.50569e+07	1.67355e+08	1.00003e+08	0	1.70754e+08	7.21395e+07	5.09597e+07	3.46121e+07	0	0	0	2.79967e+07
Q55770	7.75238e+07	1.28253e+08	213448358	4.11892e+08	5.17925e+08	5.06053e+08	5.71869e+08	3.12061e+08	5.03449e+08	3.15482e+08	2.90189e+08	2.81726e+08	5.0678e+07	1.3342e+08	1.41488e+08	0	2.85211e+08	54747781	6.48487e+07	2.60391e+07	0	0	0	4.0949e+07
P74142	8.27633e+08	565225262	5.9976e+08	4.63004e+08	3.98482e+08	243620384	275023098	1.12758e+08	2.00156e+08	1.53324e+08	154357061	2.97082e+08	6.17512e+07	1.91352e+08	6.92472e+07	0	1.82853e+08	6.41341e+07	3.20122e+07	2.91741e+07	0	0	0	9.94455e+06
P73660	1490740934	9.11295e+08	6.79402e+08	4.19993e+08	3.72658e+08	2.7107e+08	2.28371e+08	6.95807e+07	1.01873e+08	7.48292e+07	2.42598e+07	4.97814e+07	1.65741e+06	3.9978e+07	4.96309e+07	0	7.83882e+07	3.59036e+07	2.55328e+07	1.79825e+07	0	0	0	4.01702e+06
P72759	7.88283e+08	3.78084e+08	7.92672e+08	9.20042e+08	5.07176e+08	3.73499e+08	2.69707e+08	9.48414e+07	158672213	1.10557e+08	9.53539e+07	1.66343e+08	7.73022e+06	3.71015e+07	4.60949e+07	0	9.09815e+07	4.92288e+07	2.67767e+07	2.91509e+07	0	0	0	6.22861e+06
Q55898	2.5138e+08	4.63013e+08	908293869	7.80567e+08	6.28543e+08	4.54935e+08	3.8265e+08	1.49924e+08	1.91782e+08	1.19349e+08	4.56941e+07	9.71441e+07	2.52814e+06	8.62806e+07	9.84866e+07	0	1.46334e+08	4.44339e+07	6.28116e+07	3.87573e+07	0	0	0	1.98585e+07
Q59993	1094814648	4.82632e+08	7.4551e+08	8.82298e+08	778241614	1.07778e+08	2.82696e+08	1.07004e+08	1.21301e+08	7.00315e+07	4.749e+07	1.19252e+08	0	1.76409e+07	8.17629e+07	0	1.47828e+08	3.65556e+07	6.95469e+07	2.08842e+07	1.41294e+07	0	9.62376e+06	0
Q55200	4.52386e+08	6.51987e+08	6.97391e+08	6.36078e+08	6.27713e+08	5.80806e+08	4.89364e+08	1.36374e+08	1.94721e+08	1.18217e+08	1.02694e+08	1.27449e+08	7.67637e+06	2.52349e+07	7.93784e+07	0	1.76375e+08	8.25455e+07	5.66509e+07	2.87917e+07	0	0	0	3.83056e+07
P72848	6.03366e+08	711314446	1152980671	8.87247e+08	5.99386e+08	4.05389e+08	3.0419e+08	1.21734e+08	1.385e+08	7.82746e+07	2.11725e+07	9.01495e+07	7.01483e+06	8.38077e+06	4.60207e+07	0	8.73568e+07	3.76667e+07	2.63529e+07	2.05667e+07	0	0	0	1.60365e+07
P72929	2.59532e+08	304629709	5.55603e+08	7.30488e+08	7.04976e+08	6.1359e+08	4.07831e+08	1.10018e+08	2.99447e+08	237979730	2.35903e+08	2.73319e+08	1.4868e+07	6.4008e+07	1.20728e+08	0	2.57452e+08	1.05926e+08	3.40192e+07	3.58457e+07	0	0	0	2.09636e+07
P73601	1257672383	6.67325e+08	669244713	447063767	4.32105e+08	3.54262e+08	1.9815e+08	1.71485e+08	2.56279e+08	1.79286e+08	1.26258e+08	1.75395e+08	2.0748e+07	5.50203e+07	8.30499e+07	0	1.87493e+08	6.90621e+07	1.50226e+07	0	4.4631e+06	0	0	2.90989e+07
P73376	1306850507	5.95175e+08	8.32793e+08	8.44833e+08	6.29688e+08	2.93533e+08	3.34443e+08	9.35127e+07	7.05921e+07	3.22444e+07	3.07578e+07	4.30382e+07	9.02846e+06	1.0719e+07	4.90831e+07	0	1.06072e+08	5.47824e+07	4.17879e+07	2.65682e+07	0	0	0	1.09372e+07
Q55759	6.97695e+07	1.7369e+08	6.25278e+08	8.13846e+08	7.20467e+08	6.45563e+08	7.21035e+08	3.0668e+08	2.31634e+08	1.52164e+08	1.1981e+08	1.76103e+08	0	2.78483e+07	1.30257e+08	0	233285332	9.2153e+07	1.07402e+08	5.95802e+07	7.16278e+06	0	0	3.02322e+07
Q55393	4.83147e+08	5.74577e+08	8.77519e+08	7.03597e+08	5.89137e+08	4.81711e+08	440820011	1.85949e+08	2.45976e+08	1.62043e+08	9.38045e+07	1.59643e+08	1.08329e+07	4.54487e+07	1.01405e+08	0	1.83296e+08	5.62502e+07	5.52169e+07	4.06452e+07	0	0	0	2.26414e+07
P73960	7.74021e+08	9.00336e+08	1174366278	8.07182e+08	5.53879e+08	4.41676e+08	295521664	1.25838e+08	1.43734e+08	6.6106e+07	3.63444e+07	7.73073e+07	2.38905e+06	1.13484e+07	4.67209e+07	0	7.64296e+07	4.10788e+07	3.14203e+07	2.21976e+07	0	0	0	8.80541e+06
P72704	1320073322	1117523691	3.89262e+08	1.24022e+08	2.0951e+08	3.72531e+08	2.33351e+08	1.09744e+08	3.34312e+08	2.17051e+08	1.29062e+08	1.57833e+08	2.22012e+07	6.15063e+07	1.32643e+08	0	3.4803e+08	1.52875e+08	1.34922e+08	6.78125e+07	0	0	0	5.84108e+07
Q6ZEB1	4.30088e+07	6.82939e+07	1.0757e+08	1.34002e+08	1.64883e+08	2.71909e+08	613995440	2.21034e+08	5.69991e+08	1028746385	593619940	1338458277	3.74637e+07	1.6083e+08	6.54046e+07	0	190933015	7.52791e+07	2.48788e+07	5.4326e+07	0	0	0	3.89274e+07
P54691	2.34495e+07	9.41607e+07	9.35502e+08	1030134856	9.10382e+08	6.50246e+08	5.40503e+08	2.4797e+08	3.56957e+08	1.73649e+08	1.06447e+08	1.85501e+08	1.22854e+07	3.51407e+07	1.28324e+08	0	1.88206e+08	1.08459e+08	84309045	4.3187e+07	0	0	0	1.98288e+07
P74233	1792331674	1072589454	1081116191	7.63341e+08	2.91935e+08	3.63739e+08	2.08538e+08	1.02404e+08	1.23072e+08	8.90709e+07	3.61501e+07	9.21097e+07	0	2.56591e+07	4.899e+07	0	1.50056e+08	6.55378e+07	1.05759e+08	4.35853e+07	1.53653e+07	0	0	1.72635e+07
P73918	5.00775e+08	9.03519e+08	8.47733e+08	3.71445e+08	3.84008e+08	6.00203e+08	6.54928e+08	2.89971e+08	1.98482e+08	1.13968e+08	2.90783e+08	1.2383e+08	1.41951e+07	5.35116e+07	9.5361e+07	0	1188512089	6.77644e+07	1.57458e+07	2.29715e+07	0	0	0	1.80472e+07
P73952	1060221412	1051715079	781562747	1255396061	8.6472e+08	4.75094e+08	3.51868e+08	1.37781e+08	1.93529e+08	7.15999e+07	4.07104e+07	7.05655e+07	0	13992644	6.88789e+07	0	2.06491e+08	6.89409e+07	6.7265e+07	4.40365e+07	5.12141e+06	0	0	1.22658e+07
P73534	4.66554e+08	6.63055e+08	1074802130	1069792939	8.23918e+08	6.61889e+08	4.67613e+08	1.54963e+08	2.65715e+08	1.66334e+08	1.29331e+08	2.20631e+08	3.26864e+07	5.67286e+07	1.12095e+08	0	2.40326e+08	1.12253e+08	8.84894e+07	4.71116e+07	0	0	0	1.71825e+07
P73826	1181156928	1036253221	1306728019	1109482498	5.66208e+08	5.01157e+08	3.32846e+08	152705157	2.45213e+08	1.23488e+08	7.69163e+07	9.0507e+07	5.77208e+06	1.86879e+07	6.08821e+07	0	1.22543e+08	4.7787e+07	3.25383e+07	1.65638e+07	0	0	0	1.14824e+07
Q55828	7.48032e+08	1159636243	1363365730	1117874450	7.00813e+08	5.88956e+08	525900135	1.89028e+08	3.0995e+08	1.45448e+08	91910631	1.87065e+08	7.47173e+06	3.35588e+07	7.32132e+07	0	1.43864e+08	5.86064e+07	3.72152e+07	3.16574e+07	0	0	0	1.85069e+07
P73405	705052592	8.30668e+08	1400683552	6.4682e+08	821336441	7.64982e+08	6.88319e+08	2.58131e+08	2.02395e+08	2.25387e+08	1.55097e+08	2.62861e+08	0	5.08901e+07	144185347	2.29238e+06	194010766	1.20658e+08	1.13742e+08	5.05053e+07	0	0	0	2.67153e+07
P74258	1.28364e+08	256401198	6.03595e+08	1030518833	1118570927	1018055455	9.12467e+08	4.11995e+08	6.48915e+08	3.75546e+08	2.21044e+08	3.41431e+08	2.17885e+07	3.49368e+07	1.28053e+08	0	2.93558e+08	1.09106e+08	74428497	4.15603e+07	0	0	0	2.22661e+07
Q55432	4.73423e+07	130079163	1.39031e+08	1.89044e+08	4.6251e+08	472904473	1180626602	5.67876e+08	889753166	5.68884e+08	2.5713e+08	3.75666e+08	3.50505e+07	8.29002e+07	3.9591e+08	0	8.55416e+08	6.15176e+08	5.27457e+08	7.3895e+07	0	0	0	7.8414e+06
P73411	9.6396e+07	2.26354e+08	6.76435e+08	6.0857e+08	3197937558	4.7543e+08	4.22832e+08	1.99545e+08	2.95743e+08	182606018	109900612	1.54537e+08	8.62165e+06	5.36411e+07	1.20714e+08	0	1.63591e+08	5.67339e+08	8.58663e+07	3.97039e+08	0	0	0	2.6923e+07
P24602	0	0	2.21459e+07	0	2.50947e+08	7.09345e+08	9.17147e+08	4.78646e+08	7.4009e+08	1207728712	9.05128e+08	1102366809	5.24617e+07	1.59943e+08	242247802	0	6.86397e+08	2.84587e+08	2.17088e+08	1.09565e+08	1.88971e+07	3.16965e+06	5.43036e+06	3.62024e+07
Q55366	1322971412	1321450576	1493205813	9.69383e+08	613980645	5.16354e+08	4.71808e+08	1.94405e+08	2.95403e+08	1.49133e+08	1.49344e+08	2.24718e+08	6.70336e+06	4.33845e+07	9.88235e+07	0	2.01994e+08	6.67583e+07	6.93314e+07	50318987	0	0	0	2.17365e+07
P54416	1616663363	1487081066	1418318192	9.67198e+08	7.33836e+08	2.73413e+08	3.74089e+08	8.88839e+07	1.77992e+08	9.51145e+07	7.36092e+07	1.92555e+08	1.44599e+07	4.51385e+07	184124511	0	3.06369e+08	1.50005e+08	1.24714e+08	6.92885e+07	0	0	0	4.12812e+07
P73057	2141924412	1314567035	1375058868	1023983486	6.99636e+08	4.32042e+08	3.41801e+08	135438123	1.23538e+08	1.02231e+08	9.97941e+07	2.11502e+08	1.54876e+07	3.98076e+07	6.48826e+07	0	1.89102e+08	9.40317e+07	5.79377e+07	4.10367e+07	0	0	0	1.72508e+07
P26522	3.10496e+08	1309931542	1825222469	7.58111e+08	9.15069e+08	5.92355e+08	5.72981e+08	1.34732e+08	4.20222e+08	2.69376e+08	1.61071e+08	1.4044e+08	0	7.94493e+07	2.51197e+08	0	5.07795e+08	2.60714e+08	1.71134e+08	1.32114e+08	2.33394e+07	0	0	6.59203e+07
P73355	3441565855	1699039379	1550508485	5.0762e+08	4.7946e+08	2.71619e+08	2.11946e+08	1.39927e+08	5.77932e+07	100951564	7.16212e+07	1.80164e+08	4.79643e+07	2.60075e+07	4.68233e+07	0	2.1789e+07	6.79988e+06	5.08467e+07	4.32061e+07	0	0	0	2.00043e+07
P09190	190066868	2.8376e+08	303737619	2.74158e+08	1174882097	619967166	1043598635	1026616708	2.27926e+08	5.80838e+08	3.13962e+08	6.46311e+08	4.1121e+07	191193744	4.90941e+08	0	1168456256	6.19824e+08	4.89541e+08	0	0	0	1.88233e+07	1.63166e+08
Q55386	1192489735	2008190171	1962280569	1564551080	5.54258e+08	7.83323e+08	3.66606e+08	2.30338e+08	280440810	1.50925e+08	9.58042e+07	2.16727e+08	0	4.15788e+07	8.80637e+07	0	1.81088e+08	7.27158e+07	4.41479e+07	2.75295e+07	4.01944e+06	0	0	2.73878e+07
P74771	3412369596	1574554014	1979856548	9.78876e+08	6.30603e+08	3.73533e+08	2.7897e+08	1.36631e+08	1.2237e+08	7.87803e+07	2.30522e+07	1.03219e+08	0	1.38782e+07	3.78814e+07	0	1.72723e+08	6.43474e+07	4.28923e+07	2.2713e+07	718549	0	0	8.33952e+06
P74753	1309654032	1566006680	1915946907	1133091467	9.29408e+08	5.56249e+08	5.19384e+08	2.66211e+08	2.88665e+08	212671837	1.20282e+08	1.75582e+08	11138056	2.58346e+07	2.10906e+08	0	3.72762e+08	1.91353e+08	1.29513e+08	9.54614e+07	0	0	0	4.148e+07
P73098	1210070917	1408106816	1374763237	7.96914e+08	7.75681e+08	7.45735e+08	7.8577e+08	2.95621e+08	408982666	2.9269e+08	2.58482e+08	3.03486e+08	4.17011e+07	4.21446e+08	2.80208e+08	0	4.42669e+08	192650439	1.31796e+08	9.29169e+07	0	0	0	5.0896e+07
Q55390	2.79137e+08	1054481454	2045325309	1745203826	1331795590	9.73514e+08	7.85667e+08	2.42984e+08	2.91148e+08	1.65439e+08	8.94284e+07	1.86022e+08	0	5.73222e+07	2.15852e+08	0	5.13727e+08	195494386	1.85492e+08	9.29034e+07	0	0	8.66105e+06	3.86555e+07
P74456	3796456299	1867284065	1554075059	9.71034e+08	8.1833e+08	7.10199e+08	526424772	1.49417e+08	8.42228e+07	5.9215e+07	4.18025e+07	1.14991e+08	0	2.42739e+07	3.74015e+07	0	1.02267e+08	6.08046e+07	3.84519e+07	2.63468e+07	2.77321e+06	0	0	12535731
P74314	1624586060	1512994121	1608349658	1239341328	9.56183e+08	7.11308e+08	5.31466e+08	2.34824e+08	3.1117e+08	1.82939e+08	1.51898e+08	2.04193e+08	1.34419e+07	6.06311e+07	1.14147e+08	0	2.30218e+08	6.8155e+07	1596796042	4.17998e+07	0	0	0	2.61293e+07
P19125	1764162415	1879147753	2700027690	2147476219	1218401972	7.95266e+08	5.25277e+08	2.18899e+08	345376713	2.03808e+08	1.29261e+08	3.11007e+08	2.41833e+07	6.99465e+07	1.80053e+08	0	2.95917e+08	1.16436e+08	8.3167e+07	6.52427e+07	0	0	0	5.39525e+07
P74466	1677635260	1612014084	2410493501	2129056146	1583989231	9.74931e+08	8.19715e+08	3.00543e+08	3.12936e+08	2.4887e+08	1.78941e+08	2.2754e+08	2.27682e+07	7.12892e+07	1.60385e+08	0	2.69638e+08	1.17078e+08	1.26066e+08	7.59707e+07	0	0	0	4.38555e+07
P72798	4114756512	1953357053	1686984671	1423905671	1442298817	8.69916e+08	1024154101	2.43976e+08	3.0545e+08	2.74335e+08	1.84167e+08	2.15249e+08	1.28266e+07	7.41727e+07	1.0113e+08	0	1.968e+08	2.44523e+08	1.15022e+08	5.11829e+07	0	0	0	1.97154e+07
P73407	2683208594	3403388915	3620779541	1212808224	946664574	1117067686	744931500	1.46506e+08	6.31837e+06	2.28151e+08	1.28265e+08	2.63029e+08	0	5.66468e+07	50329254	0	2.77791e+08	65404485	4.95467e+07	142451704	0	1.93324e+08	0	8.94819e+06
P72585	4162744799	1983163500	2703436496	2325198731	1527469202	1062190541	7.20279e+08	3.2905e+08	3.05323e+08	1.07315e+08	8.16624e+07	1.55905e+08	1.49198e+07	4.28933e+07	9.54892e+07	0	2.32826e+08	9.94677e+07	5.32138e+07	3.61646e+07	0	0	0	1.93721e+07
P74061	5.48367e+08	1581623535	3376258012	2842670435	2616435223	1756566058	1514150110	4.71134e+08	5.28142e+08	1.94507e+08	1.07327e+08	1.93633e+08	0	39810280	1.19295e+08	0	2.86589e+08	1.0631e+08	8.12655e+07	5.07257e+07	0	0	5.13543e+06	2.79821e+07
Q55665	2236426820	2930343404	2538835825	2008663695	1840098291	1534433137	1365376933	5.65639e+08	7.83856e+08	5.07999e+08	3.5418e+08	5.53597e+08	2.56627e+07	1.75491e+08	276469172	0	5.10535e+08	2.73365e+08	2.2736e+08	1.42749e+08	0	0	0	3.44828e+07
P74769	6493869614	3601649946	2918617101	1919958601	1397074522	1112139834	7.9338e+08	1.83461e+08	5.81558e+07	1.45208e+08	6.26139e+07	1.94038e+08	7.47145e+06	2.17702e+07	4.72121e+07	0	2.15724e+08	8.14455e+07	3.56071e+07	2.0765e+07	0	0	0	9.51265e+06
Q55233	4523229313	3033096348	4609486058	3383433804	1728331477	1155006323	1280716659	2.33353e+08	3.11826e+08	2.3631e+08	5.31865e+07	1.70847e+08	1.48476e+07	4.02609e+07	9.64097e+07	0	1.84641e+08	6.52147e+07	6.75686e+07	5.17359e+07	0	0	0	1.48012e+07
P73310	6.53847e+07	1.80967e+07	23941541	36684453	2.64984e+07	14794273	16003777	0	2.76377e+07	3.65091e+08	6784919196	8994102009	1222788104	2565759980	2.995e+08	3.6997e+07	6.04347e+08	172485297	1.49561e+08	7.82522e+07	0	0	0	3.81873e+07
P27319	7564677924	4619570821	3562709731	2774159645	2509245394	1842045038	1502435418	5.79123e+08	7.26516e+08	3.94531e+08	2.61376e+08	5.18769e+08	1.90545e+07	9.8106e+07	8.16409e+07	1.12024e+07	1.42539e+08	4.95583e+07	4.69695e+07	4.51965e+07	0	0	0	0
P36237	1609271911	9.72756e+08	9.69365e+08	5.95115e+08	3.95757e+08	2.73212e+08	1.71629e+08	1.0832e+08	3.25283e+08	1049740170	5360032269	13226494439	2717107001	3303520732	5.09057e+08	0	6.86359e+08	2.38147e+08	86024959	1.62774e+08	0	0	0	6.42759e+07
P52231	21219720720	8821623677	4621470636	2525162225	3476841275	3913138435	3244751563	1127240700	1357472803	9.45672e+08	5.60918e+08	9.22344e+08	4.5958e+07	1.96492e+08	2.15384e+08	0	8.06795e+08	247183685	2.05842e+08	1.14806e+08	1.86094e+07	0	0	0
P16033	0	6.15619e+08	7061874862	9620463157	11869936204	10027819333	9815304873	4441678798	5058968986	1053864741	1464706525	2633383476	151290890	4.62727e+08	1535925697	0	1602099368	1349032427	1216890888	731266700	8.0822e+07	3.96902e+07	0	0
P77961	0	0	0	0	8.30392e+07	2345917880	7473267695	13149022571	21669563779	14850902409	7232229508	7898278342	4.62181e+08	1638169688	1826177537	2.98579e+07	2815150763	1374265952	1151476108	8.24625e+08	9.13482e+07	4.05488e+07	3.86535e+07	3.84703e+08
P74182	1.57529e+07	0	1.95284e+07	6.37403e+07	1.88374e+08	4.51783e+07	6.28735e+07	3.35009e+07	2.85295e+07	1.58802e+07	6486351	1.75308e+07	0	1.17229e+07	4.97434e+07	0	1.44345e+08	8.85583e+07	1.10044e+08	8.25753e+07	2.25379e+07	1.19078e+07	8.96676e+06	3.50389e+07
P72705	3.82234e+07	5.89364e+07	8.46328e+07	9.4422e+07	1.17139e+08	1.27101e+08	1.36475e+08	78062993	8.85466e+07	39527608	4.92156e+07	5.93463e+07	2.55853e+06	1.8658e+07	5.00341e+07	0	9.45958e+07	4.22668e+07	34358577	1.88798e+07	0	0	5.22326e+06	1.65084e+07
P74791	136234624	5.15679e+07	6.33547e+07	6.54499e+07	1.14656e+08	1.45689e+08	1.74612e+08	4.55591e+07	4.04823e+07	4.83521e+07	3.21512e+07	5.32796e+07	1.57373e+07	1.33658e+07	2.69214e+07	0	117077442	5.14213e+07	8.06316e+07	2.48713e+07	7.21784e+06	0	0	2.22179e+07
P74299	2.04334e+06	9.46612e+07	2.82031e+08	2.70746e+08	2.86577e+08	2.12426e+08	1.81753e+08	7.28526e+07	8.24578e+07	5.5397e+07	3.93382e+07	5.75987e+07	5.66126e+06	2.19546e+07	5.22222e+07	0	7.12955e+07	4.29224e+07	3.57627e+07	2.12656e+07	0	1.64956e+06	0	9.34668e+06
P38382	5.01737e+07	4.87921e+07	4.26931e+07	1.21411e+07	77181869	6.13046e+06	66327550	3.36038e+07	5.34921e+07	1.81213e+08	682354445	6.47214e+08	1.24128e+08	3.77673e+08	4.07256e+07	0	1.10946e+08	3.93898e+07	2.79026e+07	2.03567e+07	4.73647e+06	0	0	8.99351e+06
P73597	4.75651e+07	1.92193e+08	4.61515e+08	4.97038e+08	4.17755e+08	3.02008e+08	2.64315e+08	9.07372e+07	1.14892e+08	5.8418e+07	3.47224e+07	6.68214e+07	8.77583e+06	1.33853e+07	4.53861e+07	0	1.51574e+08	5.55314e+07	5.87091e+07	5.52266e+07	5.93712e+06	0	0	1.8688e+07
P74324	5.43464e+07	2.45601e+08	4.82644e+08	4.35686e+08	2.89538e+08	3.744e+08	2.90412e+08	1.28687e+08	1.63898e+08	8.72405e+07	5.61788e+07	9.7163e+07	5.49217e+06	2.15685e+07	8.02332e+07	0	1.3958e+08	6.36956e+07	5.86067e+07	3.04374e+07	2.84091e+06	0	0	1.4165e+07
Q55404	2.13034e+08	3.92627e+08	7.05026e+08	5.74708e+08	3.21597e+08	1.85073e+08	227745376	8.34213e+07	1.35397e+08	6.5296e+07	4.33615e+07	4.95036e+07	4.12682e+06	1.91733e+07	4.83803e+07	0	91635996	3.24379e+07	2.28288e+07	2.21035e+07	1.56091e+06	0	0	7.19428e+06
P74582	2.58689e+08	5.03406e+08	735399385	3.97637e+08	3.11236e+08	1.91806e+08	2.0387e+08	8.14706e+07	8.59455e+07	6.6292e+07	3.80512e+07	6.04615e+07	6.53299e+06	2.52737e+07	6.7175e+07	0	1.02881e+08	5.26475e+07	3.69058e+07	2.45824e+07	3.52851e+06	0	0	1.8102e+07
P73606	7.23157e+07	337674848	7.04162e+08	3.62666e+08	3.52913e+08	2.45252e+08	3.68757e+08	191189649	2.22817e+08	1.59948e+08	8.18019e+07	1.40723e+08	4.01947e+06	2.51353e+07	120958551	0	2.29669e+08	9.61733e+07	8.86595e+07	4.81945e+07	7.82899e+06	0	0	2.03944e+07
Q55154	2.77665e+08	5.95052e+08	8.71286e+08	361589785	6.13319e+08	4.59637e+08	1.98777e+08	9.7779e+07	1.50436e+08	6.80096e+07	3.78027e+07	6.93512e+07	8.59105e+06	3.2284e+07	8.33121e+07	0	1.62493e+08	5.62055e+07	4.25812e+07	2.05901e+07	3.73949e+06	0	0	1.73916e+07
P74360	4.55197e+07	6.74834e+07	8.74592e+07	7.04838e+07	1.57304e+08	2.48187e+08	3.20817e+08	3.32933e+08	6.2818e+08	4.20942e+08	3.56708e+08	5.01887e+08	6.87952e+07	3.21316e+08	1.30727e+08	0	2.15613e+08	1.05497e+08	8.36411e+07	4.7071e+07	5.41645e+06	0	0	1.24347e+07
Q55700	2.41652e+08	3.96115e+08	4.09572e+08	4.36412e+08	4.82476e+08	4.13521e+08	4.54656e+08	2.11871e+08	2.42893e+08	1.29874e+08	7.05168e+07	1.36686e+08	1.55924e+07	20711636	1.06982e+08	0	1.96912e+08	7.49348e+07	107195236	6.41824e+07	5.08847e+06	0	0	3.16266e+07
P73851	269913625	5.67022e+08	7.5545e+08	5.12301e+08	6.33116e+08	3.49272e+08	3.22103e+08	1.12299e+08	1.67006e+08	7.83296e+07	6.31485e+07	7.84196e+07	3.94131e+06	2.35846e+07	7.52088e+07	0	1.90652e+08	5.08501e+07	4.74593e+07	2.60453e+07	4.93168e+06	0	0	1.96103e+07
P72854	1.67375e+07	8.3822e+07	3.54618e+08	5.78414e+08	5.49236e+08	5.00934e+08	5.34003e+08	2.84062e+08	3.91283e+08	2.17296e+08	1.78944e+08	2.33569e+08	1.18953e+07	5.75662e+07	100876794	0	1.80242e+08	9.32326e+07	7.92612e+07	4.81889e+07	0	0	3.96293e+06	2.39435e+07
P73123	4.33061e+08	4.6917e+08	7.33561e+08	7.58203e+08	4.7121e+08	2.6535e+08	298868156	1.42084e+08	1.98792e+08	1.47292e+08	1.21119e+08	1.71414e+08	5.8702e+06	4.75456e+07	5.29806e+07	0	1.3253e+08	3.75123e+07	3.7854e+07	2.52442e+07	0	0	3.82541e+06	1.37654e+07
P72968	2.19576e+08	5.85105e+08	8.70094e+08	7.01299e+08	4.38408e+08	4.16889e+08	3.13557e+08	1.23064e+08	1.49734e+08	7.57196e+07	5.25671e+07	9.97627e+07	0	2.74457e+07	1.14143e+08	0	1.78298e+08	8.65652e+07	8.02977e+07	4.64801e+07	8.77929e+06	0	5.14924e+06	2.29827e+07
Q55765	9.66281e+08	5.62911e+08	4.76904e+08	2.01782e+08	1.72381e+08	1.8782e+08	2.3942e+08	2.00141e+08	297974875	2.2556e+08	4.30835e+08	3.77789e+08	6.24235e+07	1.47663e+08	4.095e+07	6.42795e+06	95660348	75937776	6.28305e+07	3.28236e+07	0	0	0	2.31959e+07
P73558	4.17684e+08	6.7452e+08	5.76403e+08	6.17049e+08	4.65199e+08	5.43023e+08	3.93831e+08	1.44527e+08	2.08426e+08	1.27033e+08	8.67818e+07	1.5706e+08	9.91399e+06	3.80244e+07	7.81641e+07	1.26618e+08	1.14197e+08	5.84184e+07	4.31711e+07	3.30046e+07	0	0	0	1.33016e+07
P74384	1.55137e+07	1.67317e+08	806520768	8.43423e+08	7.51497e+08	6.33516e+08	5.99202e+08	1.87636e+08	2.08655e+08	1.08887e+08	7.14985e+07	8.74698e+07	8.23573e+06	2.78882e+07	7.79971e+07	2.21902e+06	1.53567e+08	7.23721e+07	5.85525e+07	3.31309e+07	0	0	0	1.52631e+07
P73008	5.09781e+08	5.81177e+08	1031921808	9.58237e+08	6.36006e+08	4.12371e+08	2.53764e+08	7.12922e+07	6.48924e+07	2.32598e+07	3.71102e+07	4.14785e+07	0	7.94208e+06	8.79929e+07	2.99771e+06	1.51214e+08	8.94587e+07	6.22458e+07	2.17353e+07	2.24193e+06	0	0	1.66499e+07
P73736	1146954021	6.78801e+08	784613146	4.62926e+08	3.33012e+08	2.48642e+08	222759871	1.03479e+08	1.71406e+08	1.24331e+08	2.14577e+08	2.56038e+08	1.4765e+07	7.11464e+07	6.63195e+07	0	1.18778e+08	5.37917e+07	5.02171e+07	3.31547e+07	8.12746e+06	0	0	8.88678e+06
P72834	2.84091e+08	458509608	7.41932e+08	4.30389e+08	5.33965e+08	3.96026e+08	3.12821e+08	9.44926e+07	123487328	147782755	3.23279e+08	4.69999e+08	117302252	3.01351e+08	9.14684e+07	1.35027e+07	1.77411e+08	6.3188e+07	5.64303e+07	3.92942e+07	0	0	0	1.38439e+07
P72864	2.83635e+08	5.18791e+08	7.71874e+08	5.63525e+08	6.40511e+08	4.66331e+08	4.6903e+08	234893348	2.5638e+08	1.38773e+08	104343787	1.18111e+08	1.37134e+07	4.45577e+07	1.22108e+08	0	2.21782e+08	1.0443e+08	6.56245e+07	4.65178e+07	3.28653e+06	0	0	3.99241e+07
Q55436	204066801	1.6506e+08	1.34606e+08	1.57222e+08	4.75417e+07	2.99292e+07	1.13532e+08	9.73402e+07	2.77101e+08	4.40577e+08	7.83865e+08	1943277816	5.5578e+07	2.17967e+08	1.30751e+08	0	1.92585e+08	118806903	8.95525e+07	4.42375e+07	0	0	4.90872e+06	3.19973e+07
P73424	6.02433e+08	6.90155e+08	6.73974e+08	3.9105e+08	2.74536e+08	3.26126e+08	2.78742e+08	2.80639e+08	4.33215e+08	3.71982e+08	247617152	2.58125e+08	1.48915e+07	6.79098e+07	9.11861e+07	3.09741e+06	1.43718e+08	7.2295e+07	5.58642e+07	3.2237e+07	0	0	0	1.45602e+07
P74789	1095797003	7.08921e+08	8.08331e+08	6.48847e+08	5.5085e+08	3.64621e+08	2.29557e+08	1.10135e+08	2.09999e+08	1.03406e+08	9.59014e+07	1.31177e+08	2.04449e+07	6.06462e+07	4.75245e+07	0	1.34456e+08	5.95722e+07	3.32127e+07	3.64106e+07	8.18412e+06	6.00852e+06	0	0
P73238	2.37708e+08	4.47966e+08	9.0244e+08	6.51225e+08	6.64522e+08	6.44308e+08	5.50025e+08	2.21274e+08	2.58981e+08	1.49686e+08	7.73617e+07	1.19124e+08	1.71266e+07	6.99925e+07	7.44097e+07	0	2.36218e+08	5.48541e+07	8.27438e+07	3.15943e+07	0	0	2.99921e+06	5.86846e+06
Q55387	3.38977e+08	5.70262e+08	6.48026e+08	6.55824e+08	7.61624e+08	4.56748e+08	5.23538e+08	2.49893e+08	3.10032e+08	1.35153e+08	6.83204e+07	1.05996e+08	1.29592e+07	4.78733e+07	1.40733e+08	1.65326e+06	2.21174e+08	1.01939e+08	8.76199e+07	5.04968e+07	0	0	0	2.1974e+07
Q55744	1265266745	877094538	3.73999e+08	3.13855e+08	2.34752e+08	2.60925e+08	2.57009e+08	1.15558e+08	4.28237e+08	2.69148e+08	1.62025e+08	195506874	1.35069e+07	5.41621e+07	186239923	0	1.81235e+08	164790351	9.0525e+07	4.50022e+07	0	7.65326e+06	0	5.49215e+07
P73290	6.24374e+08	6.90257e+08	9.61702e+08	9.01245e+08	5.90382e+08	4.51114e+08	3.75433e+08	1.17764e+08	154161884	7.67131e+07	7.17301e+07	1.38573e+08	9.68372e+06	4.53404e+07	8.95021e+07	0	1.36727e+08	61599255	5.33631e+07	3.30991e+07	3.25526e+06	0	0	2.12642e+07
P74429	2.06966e+08	8.47934e+08	1482231400	5.29644e+08	3.4597e+08	6.06065e+08	418680183	1.7718e+08	173400701	1.29942e+08	9.12723e+07	1.59337e+08	13347700	4.79059e+07	1.67103e+08	0	2.99293e+08	1.52555e+08	1.28055e+08	7.03778e+07	0	5.14818e+06	0	3.43332e+07
Q55458	8.83104e+08	8.78721e+08	1186374304	9.34761e+08	655652958	4.75337e+08	3.0627e+08	1.00975e+08	110117867	6.34173e+07	5.48786e+07	8.83792e+07	5.71807e+06	2.71542e+07	8.80714e+07	0	1.17508e+08	6.20231e+07	4.52869e+07	2.89872e+07	0	3.16395e+06	0	1.0548e+07
P73244	1193415437	4.90821e+08	7.51404e+08	8.14957e+08	7.12844e+08	4.76159e+08	2.44641e+08	159322448	2.3942e+08	1.80577e+08	1.23235e+08	1.34413e+08	2.74899e+07	6.22957e+07	6.12679e+07	0	1.71495e+08	7.36737e+07	7.66937e+07	8.55454e+07	0	4.89576e+06	0	42656067
Q55466	1.73654e+08	1.4078e+08	2.59652e+08	2.51694e+08	1.26012e+08	1.46476e+08	163431351	2.71942e+08	7.53812e+08	1590159791	1270993931	7.19082e+08	9.74237e+07	1.85403e+08	1.20952e+08	0	2.25728e+08	8.54769e+07	7.2351e+07	4.11678e+07	1.67334e+06	0	0	1.89903e+07
P73596	180361174	6.79285e+08	1210714095	1213252280	1102751905	7.05402e+08	6.67697e+08	2.86456e+08	2.95567e+08	1.43407e+08	7.54489e+07	1.61261e+08	1.50409e+07	3.70111e+07	7.9847e+07	0	2.61118e+08	1.49763e+08	7.84316e+07	1.02208e+08	4.3321e+07	0	0	5.34774e+07
P73574	1215855541	877397269	7.64402e+08	1282655521	7.84939e+08	7.43111e+08	4.18715e+08	296527064	2.0395e+08	1.35099e+08	1.22198e+08	198346880	1.50539e+07	3.77707e+07	1.37519e+08	0	1.13823e+08	108828683	7.09348e+07	6.82421e+07	4.65918e+06	0	0	2.89926e+07
Q55514	1241435008	1103740295	1038031209	7.91447e+08	6.15301e+08	5.87031e+08	4.48189e+08	1.98254e+08	3.14273e+08	1.85961e+08	1.39417e+08	2.0609e+08	1.28343e+07	6.98014e+07	1.90132e+08	0	2.88689e+08	1.08499e+08	1.09106e+08	8.01583e+07	4.21808e+06	0	0	2.60188e+07
P72940	2044633942	1300259799	1713511409	1034063150	4.90469e+08	3.48326e+08	1.78162e+08	7.70514e+07	1.15641e+08	9.26618e+07	7.0166e+07	5.30818e+07	9.1811e+06	3.12593e+07	8.51676e+07	0	1.19415e+08	4.83129e+07	5.21317e+07	1.3075e+07	4.5773e+06	0	0	2.52288e+07
P74069	1225098908	1069357303	8.81835e+08	7.23265e+08	6.37109e+08	4.19896e+08	3.93624e+08	2.1942e+08	3.96195e+08	4.09983e+08	3.67644e+08	6.18911e+08	7.46328e+06	9.84805e+07	8.48183e+07	0	1.07854e+08	9.31182e+07	9.69289e+07	5.54198e+07	0	0	685901	4.13689e+07
P36265	2271400105	1331398316	1377391724	7.1196e+08	4.38576e+08	2.87696e+08	1.97664e+08	9.95117e+07	148968928	163723446	1.98413e+08	2.64964e+08	1.6201e+07	5.22843e+07	6.96288e+07	0	1.75673e+08	7.10089e+07	8.62956e+07	2.55511e+07	0	0	2.55557e+06	1.59332e+07
P26533	4.51564e+08	131214639	7.61366e+07	2.00338e+08	7.29893e+08	1100781442	1877128317	971270196	1089964442	4.80241e+08	1.81216e+08	4.70953e+08	1.38095e+07	3.51728e+07	7.01264e+07	0	3.98417e+08	1.29213e+08	9.33723e+07	9.65415e+07	2.13406e+07	0	0	2.57371e+07
P74689	4.07613e+08	1064821689	1458283974	1403261025	1127452216	8.78623e+08	7.38623e+08	2.13711e+08	311449662	2.1925e+08	7.76005e+07	2.18535e+08	1.69593e+07	7.04916e+07	9.79305e+07	0	2.07113e+08	8.30806e+07	7.8689e+07	4.30503e+07	4.51538e+06	0	0	1.48381e+07
P74665	1038656795	1506041160	1627190723	1327096151	7.0494e+08	6.91108e+08	4.70524e+08	1.8951e+08	2.16916e+08	1.32384e+08	7.51543e+07	2.0131e+08	1.05379e+07	4.70048e+07	156098396	0	2.28075e+08	1.02687e+08	6.66201e+07	5.68262e+07	8.05649e+06	0	0	2.04567e+07
P73128	9.50507e+07	5.02631e+08	1402379331	1280389033	1179910405	1201471150	9.19298e+08	499978911	4.78867e+08	3.59192e+08	2.30744e+08	3.8735e+08	1.36303e+07	8.35737e+07	2.48212e+08	0	3.51737e+08	2.03334e+08	1.32419e+08	6.82029e+07	0	3.59213e+06	0	1.49584e+07
Q55195	1487043605	1507224396	1243888064	8.30384e+08	9.85992e+08	8.44845e+08	7.17108e+08	3.13156e+08	4.2563e+08	2.46417e+08	1.8045e+08	3.29959e+08	4.50758e+07	8.01013e+07	1.95737e+08	0	2.17544e+08	1.1149e+08	1.10526e+08	7.58658e+07	1.0044e+07	0	0	2.78051e+07
P74690	0	6.80753e+07	4.18137e+08	9.10489e+08	1000398846	1078142402	1348622537	8.54672e+08	1236737501	7.24447e+08	3.99666e+08	4.11977e+08	2.61426e+07	1.13731e+08	2.60578e+08	0	5.22157e+08	2.38924e+08	2.03929e+08	9.77893e+07	0	6.87647e+06	7.37278e+06	6.94337e+07
P72937	2298876618	1478834325	2316415671	1171052102	9.29025e+08	5.30807e+08	3.53964e+08	1.32689e+08	1.21494e+08	8.35601e+07	5.14187e+07	1.06875e+08	0	3.05406e+07	1.39607e+08	4.16583e+06	3.25812e+08	132565184	9.61582e+07	7.34841e+07	2.75302e+06	0	0	4.57078e+07
P73971	1.76801e+08	2.02709e+08	8.26468e+08	1678154797	1652614244	1534360830	1242654642	656151366	753497526	3.93679e+08	1.65674e+08	2.87863e+08	8.46426e+06	5.27034e+07	173278340	0	3.0689e+08	1.29979e+08	9.48231e+07	7.97805e+07	8.70186e+06	0	0	4.01335e+07
Q55511	1885004221	1404349376	1514030722	1313077313	1026841901	827433111	6.56206e+08	2.50606e+08	2.65965e+08	167512231	1.18592e+08	1.97629e+08	1.79867e+07	4.75535e+07	1.66324e+08	0	3.65043e+08	1.93276e+08	1.24141e+08	1.01199e+08	0	0	6.78503e+06	4.14632e+07
P26525	953798350	1306747990	1991168117	1253704496	8.59511e+08	6.77532e+08	5.46323e+08	3.74273e+08	4.21019e+08	2.88309e+08	1.63001e+08	2.63428e+08	1.86908e+07	6.92254e+07	328488270	0	5.65818e+08	2.85979e+08	2.47794e+08	1.49468e+08	1.02731e+07	0	0	5.03589e+07
P72871	1.86516e+08	5.43442e+08	1715040078	1805714558	1662406118	1340909463	1158559416	5.22286e+08	6.56752e+08	3.9565e+08	2.25659e+08	338304949	2.24664e+07	6.95403e+07	2.10082e+08	0	4.21925e+08	1.26644e+08	1.74751e+08	7.22694e+07	0	0	1.33825e+07	4.0748e+07
Q55196	1545868470	1545324705	2096718560	1357156864	1398600147	9.75705e+08	7.44887e+08	2.44238e+08	2.84774e+08	2.07979e+08	1.38504e+08	3.04887e+08	1.83778e+07	7.42248e+07	2.57467e+08	0	1.70343e+08	2.04511e+08	1.43019e+08	1.04524e+08	0	1.24357e+07	0	2.8864e+07
P74029	1039205229	1316336397	1856366738	1550798976	1415331576	8.68544e+08	8.37268e+08	1199697824	4.93693e+08	2.21696e+08	2.7511e+08	2.27145e+08	9.02667e+06	5.80175e+07	1.51053e+08	0	4.14051e+08	1.08152e+08	3.65277e+08	6.596e+07	1.20738e+07	0	0	3.69797e+07
P73954	8.39369e+08	6.29539e+08	1005467837	8.32519e+08	1010163918	1320889867	9.80767e+08	4.79318e+08	6.67465e+08	6.37861e+08	7.94655e+08	1780190712	2.58426e+08	6.26517e+08	3.64601e+08	0	6.15151e+08	1.74584e+08	2.1021e+08	9.8763e+07	0	0	1.89069e+07	5.25603e+07
P73603	1095464202	1734433027	1406977415	2211239071	1765427345	6.91872e+08	1287677408	6.47091e+08	5.96029e+08	4.09283e+08	1.395e+08	3.58281e+08	1.72833e+07	7.56266e+07	1.50758e+08	0	4.32937e+08	2.20083e+08	7.86849e+07	8.10392e+07	15946396	0	0	2.28899e+07
P72586	1150662353	1298000078	2031012608	2359850934	1636154307	9.63968e+08	1023772183	4.66616e+08	642528066	2.93743e+08	2.52498e+08	4.59779e+08	1.64767e+07	9.21016e+07	1.4601e+08	0	3.6215e+08	1.16351e+08	1.30933e+08	8.73517e+07	8.99678e+06	0	0	2.87766e+07
P73305	4.90185e+06	1.51829e+07	7.0434e+07	2.5034e+07	4.80747e+07	3.21364e+07	5.86957e+07	18984787	3.69203e+07	1.89916e+08	1877860689	7928829903	2.9242e+08	1148286549	4.36771e+08	0	8.26813e+08	1.54909e+08	3.00555e+08	1.94524e+08	0	0	1.45557e+07	3.41928e+07
P73297	2.25148e+08	2.71931e+08	6.80331e+08	9.44834e+08	1327491455	1561891874	1911638603	1124113603	1861156267	1007472639	5.29084e+08	571042703	3.64567e+07	1.68637e+08	3.53769e+08	0	6.05911e+08	3.31796e+08	2.29315e+08	1.57236e+08	0	0	1.24365e+07	6.53771e+07
P73016	8.27594e+08	1965705452	2647076240	2587380825	2004699890	1304600048	1364190495	319228821	5.50705e+08	3.02134e+08	165102949	278413479	8.62186e+06	8.45732e+07	2.17184e+08	0	2.69234e+08	1.49104e+08	1.39195e+08	5.38635e+07	0	0	4.43701e+06	2.1928e+07
P73302	4412935027	2460383005	2776174386	1942123194	1108775332	8.38862e+08	6.09627e+08	2.04137e+08	2.38375e+08	9.71421e+07	6.4396e+07	1.7184e+08	5.4581e+06	3.15441e+07	5.79698e+07	5.12912e+06	146194731	4.79478e+07	4.52924e+07	4.70939e+07	0	0	0	3.80044e+07
P74564	4.99709e+08	3.74166e+07	4.54871e+08	3.34572e+08	5.74519e+08	6.72685e+08	1715596092	2408113728	2420558903	2037131585	1105161588	8.2644e+07	9.23159e+07	2.55648e+08	495280278	0	9.29894e+08	6.03102e+08	416823088	2.70074e+08	3.48666e+07	0	0	1.26456e+08
P26290	3841558599	2463175246	2183635591	1229131487	1442680687	1181318111	1280655606	3.77428e+08	7.51521e+08	424216173	2.5551e+08	4.44221e+08	3.98828e+07	1.20835e+08	3.17764e+08	1.36076e+07	7.72879e+08	3.7533e+08	2.67952e+08	146905767	0	0	0	1.40703e+08
P73120	6.09075e+08	3.8605e+08	3.49217e+08	3.54684e+08	222777748	1.56393e+08	1.403e+08	9.9455e+07	2.77644e+08	5.79496e+08	2542675883	9100979321	7.07914e+08	3269909018	3.34225e+08	1.08878e+07	3.39845e+08	5.90876e+07	1.57216e+08	5.28977e+07	0	0	1.87881e+06	0
P73048	4927280763	3848777113	4061634358	2347424721	1419110301	1112822315	802607302	1.95537e+08	205503976	8.38562e+07	4.09639e+07	2.24674e+08	1.93013e+07	2.57954e+07	2.06e+08	2.11673e+07	512137802	157825531	1.37958e+08	9.02546e+07	0	0	1.04703e+07	0
P74226	2.5287e+08	1.36988e+08	111410945	4.1291e+07	1.4988e+08	7.70098e+07	1.05831e+08	134403724	1408724202	4482054147	4186959479	7272931594	5.83358e+08	2761923940	5.34288e+08	0	8.58968e+08	4.49926e+08	2.69359e+08	206111671	0	0	1.11607e+07	7.09269e+07
Q55356	8.70511e+07	2.48245e+08	1921166773	3404072723	2946853512	4260741013	3140967448	2080490169	2116992519	1055440163	5.56028e+08	8.7406e+08	3.72465e+07	1.83285e+08	3.53481e+08	0	1190236130	6.23793e+08	3.94244e+08	2.50961e+08	0	1.40194e+07	0	1.61949e+08
Q55835	5303037515	3888072675	5730319587	3744079562	2545206849	1793452658	1169312831	377011374	5.81334e+08	3.48839e+08	1.89476e+08	3.64332e+08	1.76123e+07	9.26623e+07	4.78736e+07	9.14034e+06	1.60877e+08	5.09017e+07	3.68062e+07	3.17136e+07	0	0	0	1.28578e+07
P73307	0	0	0	2.46124e+07	3.34166e+07	29373260	4.05018e+07	2.35183e+08	2948860525	4718652231	5306742472	7419276669	1203080850	3523375121	5.41228e+08	1.27021e+08	5.50958e+08	3.25723e+08	2.91184e+08	1.48019e+08	2.3404e+07	2.33224e+07	1.99569e+07	7.89597e+07
P73488	3549811907	4590067468	4979155125	3106117845	3015416762	2209937085	2121483862	1113072301	1157633983	8.08485e+08	5.92784e+08	8.55525e+08	7.37792e+07	3.34484e+08	5.36437e+08	0	1283122836	6.2779e+08	4.42301e+08	2.76992e+08	1.2737e+07	0	0	7.54258e+07
P74102	8895523874	5874873908	6141608729	5062954704	3649704612	2110479919	1580554796	7.57318e+08	8.54295e+08	5.93107e+08	3.75656e+08	6.4612e+08	6.79318e+07	2.19019e+08	3.09915e+08	4.87857e+06	4.9016e+08	1.75838e+08	1.49871e+08	1.2014e+08	0	0	0	5.78743e+07
P72760	6330583731	6367011947	4076246383	2766518975	3286869125	2490596828	3799511603	1063469166	2068664937	1591917451	9.19312e+08	1128008164	5.6799e+07	3.66603e+08	8.59485e+08	0	2870029624	1214308998	917752140	2.84259e+08	0	0	8.03511e+07	1.94515e+08
P77968	11109858617	6904398901	9879555029	6025372190	4809090871	3857706958	2879418262	9.42626e+08	1403371263	6.81347e+08	6.04465e+08	9.66139e+08	6.01628e+07	2.45619e+08	1.90041e+08	12702759	7.3115e+08	1.27109e+08	1.87278e+08	1.11729e+08	0	0	0	5.01086e+07
P12975	7.40695e+08	4.02749e+08	1302901828	5616436966	7629676951	13370371271	17388297283	19621015107	15260898750	11774535534	5644205250	6306595950	618460222	1508518047	2215309960	1.0667e+08	3577534128	3230228212	1932441895	1010150451	0	0	0	1159895097
P73202	6401388401	4343958880	7419243799	16898009682	19405449350	17881508764	17874216197	9731094420	13419293309	5543589322	3310916821	5246364994	2.20836e+08	9.13777e+08	1336311168	0	4016700439	1584565962	1312991019	7.41472e+08	0	0	1.49304e+08	2.51868e+08
P21697	29450394796	22784407207	17071659973	16559474618	20412730934	7717617979	6807851648	4532873955	2661332764	1857415262	2046090629	3895639019	2.12309e+08	1474617723	4.61359e+08	0	7.83528e+08	4.93482e+08	4.92817e+08	2.3965e+08	5.82576e+07	0	0	1.29505e+08
Q46363	9.99325e+07	1.18236e+08	199429430	1.70648e+08	125548305	1.8906e+08	1.57605e+08	9.61058e+07	1.56493e+08	9.55554e+07	5.66258e+07	4.18274e+07	4088523	2.99175e+07	7.54977e+07	0	1.36667e+08	6.39309e+07	4.79864e+07	2.43071e+07	0	1.05762e+06	2972990	1.74713e+07
Q55155	1.02073e+08	2.09998e+08	221882515	1.72219e+08	3.1116e+08	2.98094e+08	3.85069e+08	2.39793e+08	4.30639e+08	3.01286e+08	2.37884e+08	255675379	3.08334e+07	7.87561e+07	120104716	0	1.98742e+08	1.0981e+08	1.01449e+08	5.54991e+07	6.29614e+06	0	5.06923e+06	3.94713e+07
P74339	579979659	4.00904e+08	4.15166e+08	5.91772e+08	4.29178e+08	1.99726e+08	2.9925e+08	105968120	1.04169e+08	8.7096e+07	4.83903e+07	9.06079e+07	7991129	3.25762e+07	1.26464e+08	0	1.88733e+08	1.07572e+08	8.40271e+07	6.06937e+07	5.07472e+06	0	3.15462e+06	1.64884e+07
P74737	4.31964e+08	3.79944e+08	4.41886e+08	3.80833e+08	3.64278e+08	3.65789e+08	3.40692e+08	1.79169e+08	1.76967e+08	1.47097e+08	1.36767e+08	1.1969e+08	8.98268e+06	8.98497e+07	1.45556e+08	0	191361208	1.14514e+08	8.22067e+07	5.1742e+07	1.06987e+07	0	6.68872e+06	3.38131e+07
P73946	4.68143e+08	5.2369e+08	7.41373e+08	6.03049e+08	3.42566e+08	2.56252e+08	1.84898e+08	3.29037e+07	7.09996e+07	5.00424e+07	2.1427e+07	5.54835e+07	4.37996e+06	2.48159e+07	1.16285e+08	0	234273362	134364947	1.52466e+08	1.3334e+08	2.25154e+07	0	3.83259e+06	2.47417e+07
P72991	2.74564e+08	4.62705e+08	4.91832e+08	6.15095e+08	2.94825e+08	286819973	3.29575e+08	1.70661e+08	2.30465e+08	1.53965e+08	1.33583e+08	2.05194e+08	1.25475e+07	5.08123e+07	1.15162e+08	0	2.49836e+08	8.01022e+07	8.41855e+07	5.65983e+07	8.61182e+06	0	1.20629e+06	4.40603e+07
Q55190	2.27669e+08	6.67591e+08	9.42575e+08	7.13111e+08	4.85123e+08	3.09293e+08	1.80092e+08	9.29051e+07	8.77246e+07	95922254	5.3992e+07	6.10444e+07	1.05636e+06	1.81207e+07	9.65725e+07	0	1.82732e+08	8.33889e+07	6.73768e+07	5.49879e+07	0	1.98342e+06	3.56372e+06	2.57728e+07
P73862	2.43238e+08	3.69611e+08	5.08943e+08	4.49232e+08	5.35488e+08	4.25668e+08	4.1974e+08	2.01036e+08	3.01844e+08	1.94493e+08	1.98758e+08	2.45689e+08	8.61202e+06	4.46597e+07	1.03228e+08	4.64672e+06	2.04893e+08	9.14557e+07	5.80677e+07	5.04245e+07	0	0	4.51084e+06	1.61606e+07
P73061	1.47256e+08	2.06838e+08	4.47784e+08	5.47878e+08	6.06962e+08	4.9846e+08	5.15874e+08	2.52466e+08	3.96484e+08	3.04975e+08	2.30427e+08	3.04617e+08	2.48716e+07	7.99187e+07	1.1419e+08	0	2.07179e+08	1.08246e+08	1.06321e+08	5.63519e+07	5.38732e+06	0	539301	4.41962e+07
P74521	2.37002e+08	4.92879e+08	911385949	8.36976e+08	6.5688e+08	463750448	345884366	1.79414e+08	2.3523e+08	1.25121e+08	1.11441e+08	164973823	1.23606e+07	4.55753e+07	1.03601e+08	0	1.81538e+08	8.44261e+07	7.23244e+07	3.90787e+07	6.94415e+06	0	2.33857e+06	1.81428e+07
P72623	3.84389e+08	4.94134e+08	7.09927e+08	6.8821e+08	4.94291e+08	3.84506e+08	3.56907e+08	2.23528e+08	3.06587e+08	2.46681e+08	2.19923e+08	1.99107e+08	3.16692e+07	1.04901e+08	1.64995e+08	0	1.70148e+08	1.69494e+08	111235025	6.72144e+07	0	3.5714e+06	3.76789e+06	1.66803e+07
P74490	6.08475e+08	5.23208e+08	1084343687	8.11089e+08	5.31507e+08	4.27153e+08	3.94496e+08	2.02883e+08	3.53231e+08	2.75512e+08	2.00001e+08	2.32359e+08	8.21345e+06	6.50172e+07	1.5985e+08	0	2.33936e+08	1.32743e+08	1.16981e+08	7.66641e+07	6.89296e+06	0	1.07975e+07	2.1489e+07
Q55707	5.35726e+08	3.30069e+08	2.51427e+08	1.26957e+08	1.3657e+08	6.99669e+07	97596093	5.42234e+07	1.24269e+08	5.23797e+08	325678730	2566007252	4.04197e+07	3.83931e+08	1.64959e+08	0	4.20784e+08	2.45052e+08	2.11582e+08	8.48234e+07	0	1.03166e+07	1.23497e+07	4.50732e+07
Q55512	1172433949	9.43699e+08	1058482492	8.72866e+08	6.78792e+08	5.92524e+08	4.10158e+08	2.02849e+08	3.01629e+08	1.20803e+08	1.33948e+08	2.295e+08	1.42031e+07	7.40502e+07	9.37056e+07	0	1.71007e+08	4.38696e+07	4.26187e+07	3.86423e+07	0	637127	591503	8.53525e+06
Q55445	2.77522e+08	568580286	1104169279	1108456693	1134689894	8.91676e+08	7.86797e+08	2.90664e+08	1.15996e+08	170456675	1.0397e+08	8.42756e+07	1.95411e+06	2.91961e+07	1.03073e+08	3.76415e+06	3.2362e+08	9.66117e+07	7.36318e+07	4.96222e+07	2.88722e+06	0	0	2.958e+07
Q55900	1003695796	9.86533e+08	1363792678	6.32013e+08	1032485390	6.04385e+08	4.57297e+08	1.36333e+08	2.56965e+08	157625458	1.27616e+08	1.8325e+08	1.50368e+07	7.53338e+07	1.15838e+08	0	2.20349e+08	9.11734e+07	5.94025e+07	5.00626e+07	4.10471e+06	0	4.07706e+06	1.76835e+07
P73437	3.83377e+08	797052650	1259557473	1089975053	1001371753	8.37237e+08	7.25131e+08	3.06743e+08	3.33279e+08	169208877	1.11915e+08	210352924	1.27234e+07	4.45309e+07	1.64012e+08	0	3.14863e+08	1.36444e+08	1.36581e+08	7.43015e+07	5.1743e+06	0	3.47e+06	4.24031e+07
P77973	8.24143e+08	9.87501e+08	1018278045	9.23712e+08	9.18304e+08	7.8105e+08	5.90966e+08	2.20833e+08	3.01411e+08	1.5988e+08	1.85484e+08	2.45528e+08	1.88529e+07	1.17236e+08	2.29076e+08	0	3.09469e+08	1.92251e+08	1.62366e+08	8.62729e+07	1.69473e+07	0	2.99887e+06	4.18103e+07
P73069	4.70935e+08	6.44624e+08	1115205226	1131168672	1079423643	7.09734e+08	7.74204e+08	3.50959e+08	4.64772e+08	266582222	1.75667e+08	2.32843e+08	1.41688e+07	6.09972e+07	1.59278e+08	0	288125460	1.69733e+08	1.29727e+08	7.95751e+07	4.00207e+06	0	6.58145e+06	5.86707e+07
P52981	9.50345e+07	4.29576e+08	9.50043e+08	1101978658	8.26536e+08	8.24702e+08	7.7829e+08	3.34236e+08	4.84951e+08	468433534	4.58547e+08	5.69115e+08	5.84669e+07	1.80056e+08	1.64653e+08	0	3.08218e+08	1.31704e+08	1.13173e+08	7.52777e+07	8.9962e+06	3.48622e+06	0	3.76474e+07
Q55660	1869709145	1469903882	1292335731	8.06617e+08	6.77499e+08	6.07389e+08	4.4806e+08	1.7889e+08	2.66682e+08	1.59093e+08	1.09274e+08	1.97385e+08	2.73848e+07	5.61953e+07	6.60051e+07	1.21324e+07	1.14145e+08	5.7776e+07	3.71716e+07	3.21649e+07	0	0	3.44023e+06	2.71362e+07
P73953	0	2.55937e+08	1148662522	1477017324	1325830114	5.87587e+08	950272786	492854121	3.16269e+08	3.09019e+08	1.83965e+08	2.5176e+08	1.96246e+07	4.1275e+07	344822109	0	4.48188e+08	1.28843e+08	2.21282e+08	8.80836e+07	1.12316e+07	3.05527e+07	6.75841e+06	1.27808e+07
P73456	1663973177	1258808897	1003560067	8.45187e+08	7.19629e+08	7.43231e+08	5.7871e+08	2.71719e+08	3.02406e+08	2.04254e+08	152132449	1.2643e+08	2.35861e+07	5.97425e+07	1.34014e+08	0	2.98271e+08	1.0634e+08	8.74211e+07	4.63621e+07	6.08644e+06	0	5.11132e+06	4.38118e+07
P73676	1030461911	9.14466e+08	7.40827e+08	3.36064e+08	5.57738e+08	5.67757e+08	8.03132e+08	4.44539e+08	3.61808e+08	3.48428e+08	3.07969e+06	1.48003e+07	5.93324e+06	3.29276e+06	3.15561e+08	0	1123302095	4.77344e+08	3.75048e+08	1.72156e+08	1.23273e+06	0	2.22857e+07	1.57029e+08
P74741	5.25638e+08	1194808874	1557125098	1369464383	1200973869	9.87172e+08	7.64425e+08	2.81012e+08	3.48604e+08	1.78334e+08	8.39521e+07	2.03514e+08	1.28797e+07	4.4462e+07	1.27638e+08	0	173860513	1.0267e+08	7.94902e+07	3.71959e+07	4.92011e+06	0	2.85771e+06	2.77802e+07
P74367	3.51114e+08	7.46759e+08	165983133	4.99003e+08	9.52853e+08	1199043334	1093099808	3.89195e+08	4.90338e+08	4.85516e+08	4.16948e+08	8.90897e+08	5.79755e+07	2.17232e+08	2.56075e+08	0	7.08788e+08	2.67609e+08	2.21872e+08	1.27716e+08	24516075	0	1.3539e+07	5.05227e+07
P74643	1506737960	1606612429	1971836181	1233970645	1095415579	6.95687e+08	623291225	2.60969e+08	3.11132e+08	192438359	1.17663e+08	1.94828e+08	1.34184e+07	6.15968e+07	1.54833e+08	0	2.08965e+08	1.04954e+08	8.3951e+07	6.0425e+07	1.40859e+06	1.31787e+06	0	3.18689e+07
P19050	1325693530	1194620435	9.52461e+08	9.81902e+08	7.39272e+08	1235767922	1149927900	3.18915e+08	4.26844e+08	3.15355e+08	1.8281e+08	4.55355e+08	2.4441e+07	8.05925e+07	3.29678e+08	4.37411e+06	6.1382e+08	2.5564e+08	1.8892e+08	1.07273e+08	0	0	9.19132e+06	9.50531e+07
P73393	9.20983e+08	1665025515	2454006224	1661883397	1031064881	8.31544e+08	6.44274e+08	4.71789e+08	3.18626e+08	1.791e+08	1.09718e+08	2.35413e+08	1.11415e+07	5.67443e+07	266255448	0	420050996	2.67778e+08	1.66841e+08	1.25985e+08	0	5.03177e+06	3.42648e+06	4.13605e+07
Q55662	9.44771e+08	1435225544	2552277410	2447023249	1110093578	8.59218e+08	6.66908e+08	2.35713e+08	2.62396e+08	1.31804e+08	8.08099e+07	1.76917e+08	1.19852e+07	4.90376e+07	2.10457e+08	0	3.56438e+08	204005577	1.59531e+08	100201615	0	7.95427e+06	2.75859e+06	4.73985e+07
P27180	8.10359e+08	5.02969e+08	3.86776e+08	3.02525e+08	1229735483	9.23544e+08	2448004614	8.65105e+08	1181172946	532698226	2.42526e+08	6.40722e+08	1.28183e+07	9.54876e+07	3.57677e+08	0	6.03504e+08	3.70816e+08	3.38421e+08	1.79555e+08	0	1.35049e+07	1.69238e+07	7.59702e+07
Q59978	1270328874	1475405241	1963042868	1410508459	1350096087	1018683081	6.92972e+08	2.52179e+08	1117286818	1.2798e+08	9.58963e+07	2.39047e+08	1.7018e+07	6.1677e+07	1.86266e+08	0	4.28687e+08	1.80585e+08	1.62921e+08	7.71097e+07	0	1.75861e+06	7.1529e+06	2.88005e+07
P74729	2.3576e+08	1162744856	2033205754	1594392550	1858228304	1200439849	1163116986	6.38052e+08	9.44189e+08	436287774	2.45943e+08	376637462	1.35008e+07	6.46032e+07	1.94116e+08	0	2.4099e+08	1.27363e+08	9.88436e+07	8.04306e+07	0	2.72583e+06	3.49338e+06	3.89056e+07
P72797	2000515315	2433463411	2661670911	1628897664	8.5388e+08	9.36178e+08	845278039	297956785	2.18721e+08	2.10021e+08	1.60902e+08	2.50701e+08	2.38704e+07	7.86964e+07	1.71374e+08	0	314195627	157466204	9.36105e+07	6.93593e+07	5.45361e+06	0	4.83207e+06	3.8101e+07
Q55087	9.96275e+08	1491677520	1904241739	1626730933	1491917423	1278443928	1009788209	4.61568e+08	7.29901e+08	3.47275e+08	3.69056e+08	603669710	6.27059e+07	1.69207e+08	2.45474e+08	0	5.47958e+08	217748545	123704291	8.95263e+07	5.02862e+06	0	8.82805e+06	5.34338e+07
P73789	4582078890	2523664734	1915654859	1471755785	1332977783	8.97823e+08	4.89944e+08	3.5815e+07	3.39802e+08	1.96781e+08	141576271	2.15113e+08	2.56315e+07	7.60521e+07	8.92869e+07	0	1.5421e+08	2.60145e+07	2.08844e+08	4.46025e+07	8.02956e+06	0	2.75358e+06	9.5785e+06
P74344	2586960150	2213433650	2507163086	1475950011	1003127746	8.02983e+08	8.64195e+08	3.75025e+08	5.91636e+08	3.5927e+08	2.73206e+08	480320390	3.50437e+07	177871240	3.90834e+08	3.15111e+06	6.8145e+08	2.95944e+08	2.22548e+08	1.59654e+08	8.56248e+06	0	0	6.46639e+07
P27181	1.36869e+08	1.16258e+08	8.33123e+07	7.21891e+07	324102942	12926335174	887367235	474595233	5.98466e+08	3.30177e+08	1.40443e+08	1.28765e+08	1.18423e+07	4.5305e+07	1.39324e+08	0	4.11544e+08	1.76944e+08	1.23729e+08	5.74832e+07	8.74833e+06	4.92557e+06	0	6.91815e+07
Q55118	4162689514	3047645547	2600126578	1713043075	1417031093	9.35958e+08	944122524	4.53971e+08	473230949	293737410	213988361	3.5416e+08	2.15613e+07	1.02763e+08	1.6547e+08	0	323425292	1.46113e+08	121882978	8.54185e+07	0	4.57195e+06	5.77286e+06	4.45705e+07
P74494	1396119751	2551346644	2909354333	2339325900	2214697649	1839168580	1344971645	6.36878e+08	6.29421e+08	4.00954e+08	1.92952e+08	3.91283e+08	2.92723e+07	4.77626e+07	3.16084e+08	0	6.73809e+08	3.14539e+08	2.09104e+08	1.71636e+08	1.70927e+07	0	1.4464e+07	6.68001e+07
P73289	5.28177e+07	4.43798e+07	4.15791e+07	2.85483e+07	4.22934e+07	5.07074e+07	4.8029e+07	2.34e+07	3.53304e+07	4.52397e+08	5796199890	9386966492	644285580	1918924230	320235437	1.53064e+07	4.05844e+08	1.65711e+08	1.46244e+08	7.51535e+07	0	0	1.84612e+07	3.17443e+07
P28371	2227595457	2804641698	2909411633	2436088827	1901905741	1822055335	1458785815	6.07737e+08	7.1902e+08	3.34275e+08	2.93867e+08	3.64928e+08	4.31556e+07	1.77269e+08	3.95877e+08	3.32913e+06	6.155e+08	2.94113e+08	2.17503e+08	1.41869e+08	0	0	6.64394e+06	6.94212e+07
Q55176	7.45111e+08	1312171771	9.35601e+08	1434748588	1774896616	1584149283	8.79279e+08	1165187086	1877521313	9.62117e+08	1020774854	9.6512e+08	1.6437e+08	5.60799e+08	1220333365	0	2120265824	1237255798	9.32359e+08	248643052	8.98782e+07	0	1.1293e+07	3.73623e+08
P73004	1.7089e+08	5.00238e+08	1103376365	9.37813e+08	3155486206	5.97213e+08	7565369319	259104603	3.28856e+08	1.60907e+08	2741425026	156642056	8.39184e+06	3.40152e+07	1.31266e+08	0	2326312516	1201862076	9.05493e+08	6.07033e+08	8.22682e+06	0	1.8607e+06	2.10327e+07
P73321	1508241585	8.81629e+08	1657557891	9.75077e+08	1792199796	1657522467	2950934782	2309969700	2305618105	1484988870	8.48969e+08	8.70104e+08	6.7304e+07	2.99302e+08	8.55798e+08	0	1774161365	4.62189e+08	4.33545e+08	2.36648e+08	0	3.44923e+07	1.97579e+07	1.10422e+08
P74071	5.78173e+08	343493392	737881439	7.34366e+08	5.42048e+08	2.67188e+08	3.03906e+08	2.0671e+08	1301451900	3295299825	3439521249	4700333229	1612622359	3598531063	5.50723e+08	0	9.24142e+08	4.39761e+08	3.35713e+08	1.06129e+08	3.21046e+07	0	1.8681e+07	9.53943e+07
Q55332	16175650779	9358674709	6717781227	3821152273	3491659201	2921107083	2657922792	1237400169	1031420015	1213471362	7.02104e+08	9.98229e+08	5.36892e+07	3.10532e+08	2.64783e+08	0	1210277137	5.15568e+08	2.99283e+08	2.12155e+08	1.62704e+07	0	1.64071e+07	5.79936e+07
Q01950	2769430645	3328841849	2844161333	1053971419	3336656856	3394934675	2376201253	2856212316	5113353040	5435729043	6095379790	7790075010	1004881745	3097104901	4561565943	0	8011248641	5495680964	4331562769	2321287157	3.47343e+08	0	342899699	1575440672
Q55013	27088085343	14793553559	10995086042	8844500238	7776931606	5794617102	4259137956	1626934270	2158623728	1364687996	9.24927e+08	1973650271	8.69766e+07	4.13056e+08	4.25805e+08	6.9186e+06	1023148620	4.79377e+08	3.81206e+08	294994811	0	0	2.95873e+07	8.48299e+07
P72938	1.0359e+08	113914161	1.24257e+08	1.13651e+08	1.63877e+08	137906998	1.65362e+08	106820806	1.63422e+08	1.43526e+08	146521008	1.68451e+08	2.52743e+07	1.45226e+08	6.14584e+07	0	6.37262e+07	56500398	4.8263e+07	3.23839e+07	1.64784e+07	3.71735e+06	3.598e+06	1.50627e+07
P74189	1.01805e+08	6.6213e+07	5.57272e+07	1.25737e+08	150587539	1.94165e+08	3.18432e+07	2.53413e+07	1.98319e+08	3.70489e+08	2.22268e+08	142148292	1.37172e+07	7.09699e+07	1.40575e+08	0	2.97372e+08	201931693	1.95014e+08	1.82375e+08	6.30675e+07	1.43657e+07	1.37393e+07	6.91281e+07
P49433	5.86351e+07	2.01726e+08	5.4991e+08	3.80546e+08	3.52257e+08	3.53549e+08	2.61218e+08	1.36628e+08	1.71042e+08	1.03481e+08	3.74478e+07	1.17873e+08	6.95329e+06	2.22041e+07	5.44148e+07	5.72393e+06	9.91797e+07	4.06949e+07	36782592	2.16901e+07	8.49833e+06	4.33905e+06	0	2.31402e+07
P72689	1.19465e+08	9.57389e+07	212474645	3.10773e+08	2.97382e+08	3.2855e+08	337457763	2.11296e+08	3.7755e+08	3.20842e+08	2.61045e+08	3.08371e+08	4.36161e+07	8.81763e+07	9.5011e+07	0	2.36993e+08	8.31379e+07	8.6146e+07	4.81975e+07	4.74229e+06	4.96848e+06	2.88867e+06	2.66676e+07
P73720	5.02261e+08	4.52195e+08	6.2089e+08	4.74361e+08	5.69427e+08	4.20946e+08	4.03448e+08	1.76654e+08	2.1784e+08	1.25888e+08	6.19912e+07	1.08881e+08	8.09093e+06	2.51732e+07	1.10106e+08	0	1.84014e+08	9.05084e+07	5.59137e+07	5.19004e+07	8.34812e+06	3.70165e+06	4.65626e+06	2.76887e+07
P72805	1053192879	894123482	4.45358e+08	2.20853e+08	5.71086e+08	397001445	6.02182e+08	3.52219e+08	3.97138e+08	273857860	1.46553e+08	2.1223e+08	1.95037e+07	5.99668e+07	2.40899e+08	0	5.35312e+08	3.03842e+08	2.03368e+08	1.34561e+08	1.38246e+07	1.47214e+07	8.76876e+06	2.16308e+07
P74177	11903509	43810734	1.44489e+08	2.14912e+08	4.85966e+08	6.44232e+08	7.27419e+08	5.71004e+08	1077149706	8.60346e+08	6.57144e+08	7.50574e+08	6.29797e+07	2.04089e+08	1.93454e+08	0	2.85549e+08	1.45368e+08	1.26526e+08	7.5246e+07	1.08435e+07	7.29029e+06	7.11411e+06	4.82425e+07
P23350	8.93338e+07	1.85856e+07	3.23672e+07	4.54885e+07	9.91095e+07	9.17855e+07	7.05539e+07	2.68652e+07	3.33155e+07	4.76351e+07	1550917503	3429295071	4.18189e+08	8.17056e+08	1.56428e+08	3.13383e+06	2.15632e+08	8.77427e+07	8.58413e+07	3.89679e+07	0	1.59011e+06	3.62539e+06	2.44803e+07
P74338	1242832625	7.16553e+08	5.56895e+08	4.34898e+08	4.11349e+08	1317933736	1167915741	2.45679e+08	5.32993e+08	2.40725e+08	1.58348e+08	3.3563e+08	1.25376e+07	8.82093e+07	1.84443e+08	0	3.07997e+08	1.05108e+08	1.7064e+08	8.23066e+07	4.87808e+06	2.89095e+06	1.0781e+07	4.94195e+07
P77965	1.7599e+07	9.43173e+07	3.97225e+08	5.34341e+08	869787108	1031428134	1288555933	8.81614e+08	1474053907	1635030848	4.16879e+08	3.48096e+08	4.1902e+07	1.3706e+08	2.8537e+08	0	5.2227e+08	2.73333e+08	2.38354e+08	1.22894e+08	1.49225e+07	1.20746e+07	2.79031e+06	7.04563e+07
P52983	3.79992e+08	1090934400	2235496303	1935770764	1398954449	1036255720	7.18277e+08	313531294	4.36849e+08	2.10312e+08	1.16158e+08	2.5575e+08	1.87984e+07	6.58649e+07	1.59051e+08	1.03869e+07	3.10212e+08	1.31395e+08	9.39024e+07	6.09935e+07	5.64964e+06	3.98194e+06	0	4.53943e+07
P74463	2.62407e+07	1.02937e+08	7.36967e+08	1009675677	638176899	3.80899e+08	2.55296e+08	1.76034e+08	4.07223e+08	8.4777e+08	1493716839	3020232036	4.46536e+08	8.75574e+08	2.36391e+08	3.59905e+07	3.178e+08	1.08651e+08	101809228	6.28258e+07	1.3624e+06	0	1.27144e+06	7.6153e+06
P74070	2113173305	1413302045	1696575431	1560771899	1055191368	7.06547e+08	5.23937e+08	191083095	192497520	1.87642e+08	88070877	1.54252e+08	1.50736e+07	2.47831e+08	3.44175e+08	2.8678e+06	3.84152e+08	3.14062e+08	2.17488e+08	9.42885e+07	3.96857e+06	0	7.57611e+06	7.22525e+07
P72740	1.10821e+08	1.1679e+08	6.0915e+07	2.69103e+08	4.28096e+08	4.03632e+08	4.78103e+08	6.29749e+08	1796800814	2819707342	1935843825	1359147061	8.91169e+07	1.73934e+08	2.21004e+08	0	3.27037e+08	1.37539e+08	1.45186e+08	8.0257e+07	1.23359e+07	6.88196e+06	4.87669e+06	3.97695e+07
P72655	7.18394e+07	517092587	1.11722e+08	9.24134e+07	1.21746e+08	1167392994	1953288380	1894155048	2653178868	1278714524	5.83703e+08	9.21975e+08	1.81323e+07	1.63917e+08	2.05556e+08	0	6.49668e+08	3.00022e+08	256367565	137322097	1.77191e+07	7.53338e+06	9.94095e+06	7.23338e+07
P74720	1.14919e+08	4.57898e+08	5.96459e+08	1017804681	1442122223	2555386155	2383437109	6.39742e+08	5.32968e+08	4.5742e+08	2.41652e+08	5.40371e+08	2.72185e+07	7.83983e+07	3.61956e+08	0	1010164780	6.4759e+08	5.02053e+08	3.15662e+08	2.09584e+07	8.46898e+06	2.60739e+07	3.68434e+07
Q57038	503198145	1994500994	1998058627	1856684835	1911349800	1276079384	7.42986e+08	2.83342e+08	3.83583e+08	2.68444e+08	2.83346e+08	292279459	2.75356e+07	1.17274e+08	5.90756e+08	2.73347e+06	4.31376e+08	3.33743e+08	4.63151e+08	2.25447e+08	3.30249e+06	0	3.35514e+06	1.27675e+08
P73722	6.68686e+07	2.591e+08	1174069900	1929884301	2000940786	2086318171	1983110544	9.7883e+08	1006333327	5.41485e+08	2.63686e+08	3.57806e+08	2.55357e+07	7.81033e+07	3.6316e+08	0	1008274852	394339328	3.3476e+08	1.7073e+08	1.47005e+07	1.22398e+07	3.03182e+07	9.63754e+07
P74518	1414638860	8.76253e+08	9.26466e+08	4.83274e+08	6.1808e+08	4.58938e+08	3.17281e+08	1.47762e+08	2.66479e+08	2.69892e+08	5.12344e+08	4459793214	3.40078e+08	2061351135	5.36253e+08	0	7.21213e+08	4.22418e+08	337024394	2.11407e+08	1.21295e+07	1.19016e+07	1.77222e+07	6.38152e+07
P73821	1366603134	2031560882	2094021831	2278002956	1798164419	1333548706	1003820428	3.86597e+08	5.68088e+08	296172734	2.2289e+08	2.89926e+08	3.38193e+07	1.43902e+08	3.22287e+08	0	6.2793e+08	3.03805e+08	2.11115e+08	1.40558e+08	1.62256e+07	9.5353e+06	9.50223e+06	7.15824e+07
P72659	1.55006e+08	2.47603e+08	1021757862	1693767245	1834514387	2170349174	1993897456	1187580080	1819529904	9.02118e+08	8.72991e+08	1015413967	7.13919e+07	2.05628e+08	3.65138e+08	0	7.8421e+08	3.46409e+08	3.02249e+08	1.59013e+08	1.82699e+07	7.76155e+06	1.50615e+07	9.99985e+07
P73418	2502336650	1670751946	2250847757	2207138430	1390911147	9.44592e+08	1254966137	5.2802e+08	3.31218e+08	5.24674e+08	3.45032e+08	6.73133e+08	3.9155e+07	1.3321e+08	585351941	1.63783e+07	1149271065	6.63574e+08	6.22781e+08	268340297	3.8489e+07	0	7.93623e+06	182223809
P80507	9.79492e+08	2623273267	3819189997	3635410447	2151415002	8.0399e+08	1711816460	5.39995e+08	7.57708e+08	2.66111e+08	2.28406e+08	389859459	15903866	8.51479e+07	2.94245e+08	0	4.07468e+08	1.51017e+08	1.84157e+08	1.09746e+08	8.06222e+06	1.37969e+07	4.84046e+06	4.40786e+07
P74510	5.33262e+08	5.05953e+08	1016343536	1252357260	9.47619e+08	9.7052e+08	9.84543e+08	6.37752e+08	2656212465	3641260546	3276873324	2506694754	1.88414e+08	4.70958e+08	2.83642e+08	9.43662e+06	5.82392e+08	3.21275e+08	2.65691e+08	1.51555e+08	2.06095e+07	0	1.67395e+07	3.62365e+07
P27724	1100100597	2519913350	3649344958	3320799438	2594558151	1499709121	1459661620	9.01634e+08	8.07896e+08	1594086455	2.36617e+08	3.41025e+08	1.38423e+07	1.28119e+08	4.93933e+08	0	915719877	4.17556e+08	3.89487e+08	1.38487e+08	5.97864e+06	2.96989e+06	6.02266e+06	5.2332e+07
P74625	1626733561	1970183423	1745752356	2049119253	2189452165	2005572104	2246064274	1286631918	1490286497	8.05148e+08	641194376	9.10465e+08	5.82176e+07	2.10172e+08	6.08255e+08	0	1383484284	524914723	5.47491e+08	2.45665e+08	2.64615e+07	2.26855e+07	2.30474e+07	1.63688e+08
P72700	5407310453	4494614607	4541004498	3043455653	2149511326	1026719852	1180418360	482117638	4.9159e+08	2.24889e+08	1.74841e+08	4.36857e+08	1.47429e+07	9.98684e+07	2.74865e+08	0	5.98856e+08	2.36406e+08	1.64448e+08	1.21623e+08	1.36649e+07	367158	8.02509e+06	6.26722e+07
P72827	2169802402	2835975389	4224951317	3447266694	3152988810	1723473254	2006015542	7.24825e+08	1082310267	6.50107e+08	4.24707e+08	4.30042e+08	5.25877e+07	1.53704e+08	4.99343e+08	0	9.29632e+08	4.57478e+08	3.06801e+08	1.67462e+08	1.79668e+07	9.46926e+06	1.14079e+07	8.4534e+07
Q55667	7784104437	4882052326	3733217149	1495330939	1505029687	1168781147	7.6727e+08	4.85249e+08	7.71272e+08	5.13251e+08	329604151	6.30988e+08	5.88671e+07	178513437	3.12524e+08	0	6.43526e+08	2.3809e+08	203640822	9.51443e+07	1.07822e+06	3.87047e+06	1.09118e+07	1.15988e+08
P74426	1.11699e+08	8.00493e+08	1615933213	2408970240	2879275567	2842820469	3124644989	1505033105	2466917521	1890105510	8.10178e+08	1023760118	0	2.58944e+08	7.1398e+08	3.18758e+06	2021234818	494263983	798137178	3.14386e+08	2.18131e+07	1.16814e+07	1.9307e+07	9.13915e+07
P72761	2725825417	3209942063	2672170734	1028401740	2608719330	1613056944	2520823248	8.87198e+08	1278671383	1117615317	2.07681e+08	9.2663e+08	6.5201e+08	3.51677e+08	8.96899e+08	0	1597607977	9.53897e+08	1178724332	3.58349e+08	9.46361e+07	9.16441e+07	7.37472e+07	2.83502e+08
P23349	3592817324	3396178676	2846588797	1068624661	2052684029	1092174487	6.68836e+08	1.67848e+07	336836183	3.36449e+08	1984537795	6889943302	4.5476e+08	1696491552	7.14892e+08	0	1778990334	1070057910	9.01288e+08	4.22645e+08	69969878	1.79465e+07	5.91931e+07	1.97439e+08
P73452	2591874954	4005716229	5205060081	4447959191	2986767093	2746245456	2381933554	1166582966	1575153706	6.8283e+08	4.94966e+08	7.72641e+08	4.73351e+07	1.77468e+08	6.71667e+08	0	6.64304e+08	4.76726e+08	3.63709e+08	2.47508e+08	1.66903e+07	2.56579e+07	2.0152e+07	5.70304e+07
Q05971	6726013906	4815595988	2689547310	1329347930	2512385837	1993788401	2267106807	1046757966	1445777465	1287181535	9.32417e+08	1100788684	1.0022e+08	4.4446e+08	8.79833e+08	0	1852002624	1031356442	2.55031e+08	2.66222e+08	1.9074e+07	2.77784e+07	3.1039e+07	2.13757e+08
P73308	1.13811e+08	9.06889e+07	248684186	1.67783e+08	1.43378e+08	119748619	9.8404e+08	6.00124e+07	7.50007e+07	4.61527e+08	7711593256	18310640511	9.51609e+08	4419279914	5.79365e+08	1.45649e+06	1007855763	4.82304e+08	3.14965e+08	242160804	0	1.71966e+07	1.78623e+07	7.81055e+07
P26287	4.96228e+08	3101822148	7001729996	6258906984	4678979500	3554175535	3211858568	1258633421	1511547930	8.27986e+08	5.6141e+08	9.59935e+08	6.89026e+07	2.45758e+08	8.89774e+08	0	1425846142	817828615	6.63825e+08	3.85293e+08	2.63723e+07	1.75531e+07	23107614	1.73483e+08
P09192	4.41707e+07	2.50753e+08	1638088937	3112832040	6246155103	4742295028	6822202129	3726821403	3583530480	2411085525	4.22025e+08	1725143610	9.93202e+07	3.41411e+08	2008185287	0	3275812153	1973002895	1661307544	9.36404e+08	1.15204e+08	3.57894e+07	4.88284e+07	5.03882e+08
P10549	14882352172	8832848250	8366988184	5320906728	4552407771	3658267721	2476591281	711311181	1150053720	1044923241	6.21274e+08	1282735864	1.14504e+08	2.73063e+08	5.15876e+08	16097541	1049946398	2.97145e+08	3.36992e+08	2.11604e+08	2.35022e+07	0	1.41685e+07	2.01903e+08
P73282	8.99049e+08	4588134579	9646436423	8935455980	6775386326	6092413438	4402462036	2461146389	3241347588	1597789844	9.70706e+08	1561011578	152419018	4.10419e+08	1007268171	0	1576731282	8.02989e+08	6.02647e+08	3.90293e+08	3.38397e+07	2.25205e+07	1.08981e+07	2.65702e+08
P74421	11212352106	9412328445	8533707099	10126700001	6166393555	4775264413	3153081095	1258618408	1588289145	9.77894e+08	676477256	1017787943	8.53136e+07	3.63249e+08	5.31422e+08	0	965961523	348016812	3.05327e+08	2.29924e+08	2.24491e+07	1.54817e+07	1.3819e+07	1.14432e+08
P73728	23681952442	13882027076	9369254541	4764695926	4924533449	2994792261	2846404078	1275483911	1823132379	1234624279	9.17581e+08	1241720604	8.10652e+07	2.29584e+08	8.21871e+08	0	2017721616	7.86491e+08	5.30875e+08	2.64978e+08	2.2366e+07	3.08584e+07	2.99775e+07	1.70362e+08
Q55664	5158420160	7305097432	14520903590	14948187664	11995596220	6054400007	5229579572	1818534846	1916428778	1352138614	9.3445e+08	1771541009	9.97866e+07	4.81115e+08	1129218675	0	2071664925	9.01034e+08	7.24215e+08	5.32932e+08	3.4945e+07	2.90518e+07	3.25698e+07	2.77522e+08
P72870	7296663545	10002122863	17314850727	16215942762	11529947157	7833834805	5782140532	2032908654	1776234987	8.74952e+08	4.16238e+08	1191380332	1.39702e+07	2.41161e+08	8.98137e+08	0	2286184898	9.71252e+08	7.57583e+08	476860909	7.21691e+07	1.52685e+07	3.44033e+06	1.79265e+08
P74135	1670191560	7.85495e+08	5.23223e+08	3.18366e+08	7.98248e+08	8.78821e+08	1750923213	1260225209	2803242416	7016299044	25061362802	33041699057	5427218689	14844657011	1718116258	0	3692832852	2208335786	1453847292	3.8933e+08	1.56045e+08	3.02253e+07	7.29127e+07	1.89828e+08
P29254	0	1.52575e+08	1280756994	6361038545	9776686510	12573076857	22661704654	19365676115	32278828129	19163336234	13479161143	13912008948	1162447452	3480474650	6417404534	6.72084e+07	9986664790	5926193649	5776972310	3270645456	4.6955e+08	1.95614e+08	198822622	1931857358
P74433	8.75283e+07	1.94867e+08	4.11709e+08	3.732e+08	4.92547e+08	366676521	4.3224e+08	1.87001e+08	1.97417e+08	3.24339e+08	3.0302e+08	351873366	2.60358e+07	6.86259e+07	9.415e+07	2.09603e+06	1.95418e+08	9.37022e+07	8.57587e+07	5.02867e+07	8.01001e+06	3.43387e+06	4.84944e+06	3.61476e+07
P73334	7.40906e+07	2.08632e+08	318867423	3.67962e+08	6.29667e+08	7.68247e+08	9.62636e+08	5.82442e+08	7.66871e+08	5.35146e+08	3.53834e+08	3.66126e+08	2.42068e+07	1.06262e+08	1.99263e+08	5.36223e+06	3.10991e+08	1.64787e+08	1.27616e+08	8.38175e+07	7.58369e+06	3.41282e+06	5.22207e+06	5.9892e+07
P73207	9.38389e+08	6.64219e+08	8.19521e+08	7.11976e+08	4.84203e+08	3.74392e+08	2.9109e+08	146259455	2.83495e+08	470438853	1001853104	1136396944	2.16664e+07	7.20634e+08	2.67892e+08	1.54889e+07	365366501	232612024	2.08172e+08	1.1676e+08	8.57057e+06	1.57564e+07	15937951	8.82285e+06
P52415	24628255	2.20974e+08	1080459114	1359224589	1237042240	1257145694	1283634626	5.87439e+08	8.94843e+08	6.12762e+08	4.09101e+08	5.11207e+08	6.07315e+07	1.71741e+08	3.07615e+08	1.52868e+07	5.33874e+08	2.82623e+08	2.48482e+08	9.44462e+07	1.8989e+07	1.76576e+07	1.19282e+07	3.06666e+07
Q59987	8.55875e+08	1246164832	1699129388	1133880947	7.26185e+08	7.19863e+08	6.01021e+08	3.03485e+08	6.229e+08	4.20045e+08	5.40891e+08	9.99156e+08	1.00908e+08	2.74499e+08	2.40344e+08	5.43348e+06	4.36349e+08	2.1099e+08	1.52839e+08	1.01219e+08	1.45081e+07	1.27595e+07	1.01584e+07	7.19864e+07
P74008	3.32771e+08	5.64148e+08	1635404422	1732729873	1940717354	1747048278	2029235343	7.25348e+08	1026520255	542654917	313416448	5.09809e+08	3.37658e+07	1.95442e+08	2.90252e+08	6.75655e+06	4.13009e+08	2.08276e+08	1.83598e+08	1.23683e+08	3.66871e+06	3.72731e+06	1.03154e+07	6.28978e+07
P72939	1319152687	1140771990	1418808257	1711907066	1607444849	1119567012	1349238467	6.87469e+08	8.86785e+08	6.02665e+08	6.72527e+08	6.24327e+08	1.30574e+08	520667539	2.35025e+08	4.37675e+06	2.48727e+08	2.18295e+08	1.9362e+08	1.47967e+08	4.85765e+07	1.40831e+07	7.79676e+06	5.05847e+07
P73853	2.35112e+08	1098800989	2487154353	3425975311	1556832019	2336735568	1007404602	4.80744e+08	6.46644e+08	3.68665e+08	2.50818e+08	4.16378e+08	2.59618e+07	8.30361e+07	2.40732e+08	1.21484e+07	4.30491e+08	1.67837e+08	9.80794e+07	1.15059e+08	7.87731e+06	4.4591e+06	5.25849e+06	7.86862e+07
P17253	35181734	2.49757e+08	2.67426e+08	3.59594e+08	1300561203	2459351668	2506865543	1372762468	1588647295	8.55659e+08	6.18879e+08	1211078930	7.9598e+07	2.58768e+08	555461873	6.23585e+06	9.50934e+08	4.81839e+08	4.398e+08	2.35273e+08	4.41116e+07	22878405	2.24135e+07	1.19708e+08
P74281	8.83805e+07	8.80228e+08	2411216195	2869054576	2484083304	1447040899	1748651177	7.03708e+08	6.18415e+08	4.31409e+08	3.0361e+08	4.85147e+08	3.19411e+07	1.25919e+08	3.76023e+08	6.13693e+06	5.79663e+08	3.11225e+08	2.57035e+08	187554266	7.65938e+06	5.55874e+06	6922905	9.69127e+07
P73530	6.78714e+08	4.4235e+08	6.03206e+08	5.59023e+08	4.34781e+08	3.57163e+08	3.38793e+08	2.27269e+08	1600332550	2631855492	2361429490	3861745175	8.9872e+08	2121884863	3.2989e+08	1.33857e+06	4.3829e+08	2.35582e+08	209008736	1.38249e+08	1.11172e+07	9.76283e+06	6.10017e+06	9.12172e+07
P73103	3.06874e+07	8.61036e+07	192709993	2.01165e+08	2.02177e+08	2.95228e+08	3.93924e+08	1.76089e+08	1.72515e+08	1.46192e+08	2.29249e+08	2.75988e+08	8.55389e+07	772807733	1830193578	1.59225e+07	4291470793	2831955654	2648292142	2220584796	455896966	2.73435e+08	1.29192e+08	7.29832e+08
P77972	202166241	1.53192e+08	1.88354e+08	9.05819e+08	2239037892	3273734928	2961420744	1676808310	2304242785	1211637057	5.64422e+08	8.86303e+08	4.38561e+07	1.43683e+08	3.80265e+08	1.56139e+07	8.89455e+08	3.71346e+08	362445196	2.38361e+08	1.6386e+07	1.10805e+07	1.57055e+07	9.77216e+07
P74534	7.23634e+08	3.33873e+08	9.66863e+07	6.93999e+08	446759452	1.40372e+08	139595759	9.64773e+07	9.18177e+07	7.97682e+07	1.38633e+08	2.07258e+08	8.35229e+07	3.25875e+08	1942459998	2.76587e+07	5001481557	2475030677	2982456545	3119408309	5.67416e+08	7.80665e+07	3.26981e+07	1358604528
Q55517	170929751	1041364933	3328368475	3163781602	4031092146	2206714445	1866519251	8.02119e+08	1095405441	6.34116e+08	4.40481e+08	6.00992e+08	5.03019e+07	2.00208e+08	3.73636e+08	1.72161e+07	5.17698e+08	261942790	205318948	1.76623e+08	1.39757e+07	8.47378e+06	9.97284e+06	7.4257e+07
P73314	1.47209e+08	1.55583e+08	4.61549e+08	6.23865e+08	5.32936e+08	3.77702e+08	3.64246e+08	2.57111e+08	9.05252e+08	1779830540	3006322275	5015567003	1599405509	3563850956	6.81042e+08	2.15028e+07	7.6999e+08	3.85001e+08	196210010	2.12565e+08	4.42248e+07	2.36697e+07	2.91374e+07	2.19238e+08
P29107	4.03028e+08	3.55099e+08	6.33501e+08	7.38579e+08	2153536049	2642113362	3793529997	2486281298	3525092973	1630499280	7.38006e+08	1053506668	4.24315e+07	1.83068e+08	393878652	1.36648e+07	8.64068e+08	4.22762e+08	3.2898e+08	2.12532e+08	2.5052e+07	2.84711e+06	6.04769e+06	6.03809e+07
P52208	1580229778	3313880088	3891776112	3141500975	2483829348	2094826278	1906143536	7.67404e+08	1224288181	5.31922e+08	2.97133e+08	4.59956e+08	7.77566e+06	1.26433e+08	2.55439e+08	4.14492e+06	7.55165e+08	2.67313e+08	1.45058e+08	1.38772e+08	1.65708e+07	1.613e+07	1.25631e+07	1.12556e+08
P37101	1454515093	1223005516	1107918211	1109527144	2133689737	2608347579	3637938465	2096156152	2339443644	1283269270	7.11752e+08	9.32292e+08	4.89862e+07	2.46158e+08	6.13528e+08	7.33849e+06	1007908710	3.45797e+08	5.25378e+08	2.19631e+08	2.47585e+07	1.80204e+07	2.04554e+07	9.91044e+07
P73409	107272318	216590599	3.74296e+08	4.79287e+08	7.98744e+08	7.04788e+08	8.95093e+08	4.59188e+08	5.53208e+08	302884518	3.53581e+08	5.46044e+08	1.26801e+08	8.62465e+08	2367963094	6.72e+07	6009422326	2932075766	2901951126	2337611781	2.3272e+08	1.62883e+08	8.25488e+07	7.57918e+08
P74390	2489316678	3650203806	4349359536	3299541523	2626562441	1811903271	1623994766	8.41087e+08	1234863005	6.94193e+08	4.48298e+08	7.26012e+08	3.62511e+07	1.63414e+08	5.48656e+08	1.07197e+06	9.78365e+08	4.55338e+08	3.5563e+08	2.3668e+08	2.13589e+07	1.20241e+07	1.47091e+07	9.87099e+07
P22034	3463099823	3714864187	4208800020	3496421630	3036860928	2034203782	1704872530	5.99998e+08	9.42304e+08	5.63524e+08	3.26986e+08	6.36658e+08	4.65652e+07	1.78469e+08	6.14614e+08	7.08796e+06	1534612522	6.66853e+08	5.88617e+08	3.20514e+08	3.37253e+07	15807779	2.30174e+07	1.4401e+08
P74551	7004040940	5301903739	5222889748	2575036653	3217315396	2251642023	2026742649	5.92888e+08	6.23769e+08	3.3683e+08	2.60194e+08	570046842	3.45488e+07	1.92625e+08	7.6549e+08	2.01112e+07	1125782054	5.47551e+08	7.4579e+08	4.25859e+08	2.18374e+07	1.62826e+07	2.55732e+07	1.96686e+08
P36236	4.16799e+07	2.96222e+07	6.12365e+07	5.97211e+07	4.26706e+07	5.80969e+07	6.62648e+07	3.66212e+07	5.2371e+07	7.46379e+08	8135174827	19005583693	1295057475	4461866738	5.66106e+08	3.21981e+07	7.55845e+08	3.08908e+08	2.87225e+08	1.87326e+08	1.8856e+07	9.55947e+06	9.17697e+06	5.6399e+07
P22358	4128915343	4612984137	5665005524	4563686438	3968977192	3195991135	2778886347	9.81183e+08	1177398541	7.50303e+08	6.22177e+08	7.86289e+08	9.01015e+07	3.67676e+08	6.87315e+08	8.58417e+06	1203738793	5.59935e+08	4.31398e+08	274617284	2.5254e+07	1.45146e+07	1.89385e+07	1.44518e+08
Q55318	571570019	4.18696e+08	1117468057	2714561364	3683465022	4653395888	6169589141	3278719958	4481804897	2456346124	1263461468	1612059923	1.35058e+08	3.43852e+08	1039673139	1.99891e+07	1989627104	9.9524e+08	9.03675e+08	5.40345e+08	5.28806e+07	4.07599e+07	3.48785e+07	1.77553e+08
Q55274	1349199405	2638399045	2836253486	2191425486	1347297461	1175727407	2317757916	3131059865	7328954189	4654735869	2460162619	1903322930	1.37252e+08	5.08261e+08	1663169484	3.72107e+06	1696607408	1024350552	7.16643e+08	3.37673e+08	3.97967e+06	5.21388e+07	3.19338e+07	2.72739e+08
Q05972	6800559941	6168987271	5670720325	5701653836	4183700857	3102449763	2318959421	8.44422e+08	1083812058	8.17184e+08	5.03505e+08	8.48917e+08	4.94344e+07	2.69174e+08	1015575568	1.68716e+07	2234541929	1030533583	8.87402e+08	4.0654e+08	5.56611e+07	2.55924e+07	3.6751e+07	2.38679e+08
P72758	4.62364e+08	4.52044e+08	3.40266e+08	4.56571e+08	4.25615e+08	5.07669e+08	5.56055e+08	4.3331e+08	1595476567	2710719255	7872976289	13196636514	2097980926	4440157649	1806500708	7.55064e+06	2948140571	1503789489	1250132063	8.31517e+08	9.11437e+07	4.60838e+07	1.38924e+08	5.1228e+08
P73311	3.50788e+07	2.65465e+07	3.65674e+07	4.10824e+07	3.85985e+07	5.67238e+07	9.32414e+07	6.25803e+08	6641065064	10351494150	9079117845	12699086511	9.94147e+08	2858541043	5.37664e+08	8.45809e+06	8.55899e+08	2.65023e+08	1.59765e+08	111652573	1.58664e+07	9.19584e+06	1.41166e+07	8.01462e+07
Q55247	7454682554	5348303370	7628122387	6366234084	5518071021	4204120419	4429155620	1914022097	2296943905	1366402668	1124152120	1562331191	9.07377e+07	3.78153e+08	5.69126e+08	7.37451e+06	1695844725	845873562	5.11291e+08	3.67491e+08	1.64049e+07	9.77767e+06	3.5916e+07	1.24037e+08
P42352	1.87016e+08	8.32433e+07	9.7152e+07	5.86146e+07	5.7681e+07	6.9277e+07	8.26514e+07	6.67698e+07	2.03583e+08	1340820026	20269955093	23478544560	2646781942	6818890356	9.12265e+08	6.84616e+06	1254958540	5.20966e+08	2.8893e+08	2.11019e+08	2.6713e+07	5.04828e+06	1.30201e+07	8.88272e+07
P80505	6.83704e+08	1084366249	1582808728	1488521492	4374847899	5387046350	8405018921	5922571063	8736888759	5434708072	2922555876	3014046234	2.60474e+08	9.57552e+08	2021725876	20099922	3024747902	1766739333	1533949673	8.90733e+08	7.21007e+07	6.173e+07	6.73031e+07	467623998
P73922	2729985954	5139868071	9718842243	11800583236	9448379552	7834985706	7064765439	2397059257	3135561003	1665285163	1049648293	1166553866	1.62178e+08	4.78757e+08	1073298431	7.534e+06	2044845230	8.30842e+08	5.99509e+08	4.48143e+08	4.56541e+07	2.38256e+07	3.59737e+07	3.12846e+08
P27179	2192228882	1644195165	1474740398	2103331761	5351388839	8821918007	12163254212	8808093080	11075056637	6632934054	2957592165	4233739491	2.63278e+08	1025410299	1800280272	2.49361e+07	4364918068	2229902676	1933901727	988435131	9.91872e+07	2.50206e+07	6.89818e+07	4.97246e+08
P73704	9215056233	10760757154	3275817322	5332199981	8678035738	9656376518	9366301513	3203060263	5997692011	3438065155	2384719707	1974296364	2.00797e+08	8.5341e+08	1989656057	5.66425e+06	3920607879	2005490363	1428599247	6.68122e+08	1.4417e+08	5.16316e+07	7.5419e+07	4.93273e+08
P09193	3413820526	6890810290	9798027483	9958931367	11270307461	9384814343	9874158737	4275068924	5043837434	2309949808	1461859095	2303430661	1.52646e+08	4.95499e+08	2113753153	1.30509e+07	3432474061	1975613592	1627680009	7.1167e+08	8.60668e+07	4.5195e+07	6.59859e+07	5.56071e+08
P73348	25938943461	15767344639	11147536163	10165314690	7768089885	5166479181	3157555517	1741912707	1382135004	1424902552	7.4785e+08	8.66161e+08	1.07573e+08	2.84528e+08	1026187758	5.16862e+06	1218218789	7.26634e+08	5.97762e+08	3.3555e+08	3.08986e+06	1.72481e+07	1.68014e+07	2.1727e+08
P26527	2273886388	2201039587	2617360397	4001784265	9248813980	10674931308	16320557894	8999937794	9897297541	5473710844	2891600999	4575989605	3.37501e+08	8.71798e+08	1922661678	3.91331e+07	3946882135	2851654795	1688987068	1080981534	111788084	6.27297e+07	6.79571e+07	571185185
P05429	1.8887e+08	1242608461	5793465689	11063379971	13896059394	13298456593	14640791916	6521002464	7193345424	3286496825	2066706190	3124322710	1.98607e+08	7.30596e+08	2223330133	9.30863e+06	3531265964	1807643718	1893601999	9.17961e+08	8.816e+07	1.24158e+07	4.33411e+07	4.62199e+08
P37277	2383686001	2486823370	6.36651e+08	1261325623	1696702002	2740118251	12266911417	4998138759	32396153601	17218328909	9388955658	10090050967	7.26239e+08	2156289125	3280742579	1.41311e+07	8035013071	3875398920	3002296164	1594716487	2.30266e+08	1.17827e+08	8.49408e+07	1204418274
Q55199	9123692367	13478497839	14312606577	14662452914	15980469783	11585513276	8028441248	6202542821	7679194970	4318575808	2775786309	4704721231	1.89643e+08	1270485973	3386743874	2.24448e+07	6200575153	3188856114	2469021226	1682919816	1.57171e+08	4.27655e+06	1.06578e+08	7.58436e+08
P74227	19928218033	16203789754	20454625351	17936216944	14311615763	10268804952	7253733016	2782387403	4240275306	3080504148	2164921102	3753975721	4.16591e+08	1380668666	2183705268	6.64968e+07	3300779442	1774773646	1389571223	9.30257e+08	7.06702e+07	3.73548e+07	5.57857e+07	4.48346e+08
P29256	1087390216	867429218	2890355424	11061169735	11061239461	14520894830	19146212450	15944583856	19405695671	8893423812	5806280004	9973955938	2.70851e+08	1776391212	3087225772	7.73327e+06	4128048274	3737435171	3342800937	1792046198	1.19479e+08	5.89342e+07	6.48911e+07	3.11156e+08
P32422	2.01781e+08	2.48429e+08	387863	14757882781	25833064957	7323189957	25295758179	14983101555	22184892905	11250200365	3021896390	8976807178	4.48447e+08	1640022458	2311712447	5.11341e+07	4943563148	1954666492	1991296795	1173816741	126959219	8.89003e+07	8.02306e+07	2.52359e+08
P54206	2142060904	1865813957	3632512625	3452834856	6624353767	17731280567	24831112044	14533384405	26648342759	16820261368	7049560737	10622332403	6.29044e+08	2278401497	3596432714	9.87363e+07	8054005256	4207001530	3484036789	2151084077	2.09071e+08	7.95279e+07	1.41974e+08	6.17779e+08
P29255	9.32215e+06	7.93152e+07	1632442194	6069562987	9450084028	11376776539	20018927117	18339176901	28844371085	21053366875	8634766829	11377250519	1093675554	2240616057	6991075727	3.2868e+07	11857489738	4571559373	4044728028	2387609203	3.42838e+08	5.46182e+07	2.01916e+08	1198302965
P19569	1.9969e+08	9.82026e+07	5.78692e+08	4829718256	6005545498	16624049277	30597920405	27893323331	32115664185	21736512154	8313176776	14428825212	1029903112	1451861874	4330343402	4.23278e+07	12174726716	4960465230	3993574879	1815201227	2.80272e+08	1.36823e+08	2.2065e+08	9.84934e+08
Q55544	1041939647	1884854779	6621405076	6828365541	5921946377	6482903859	7691133334	5737413158	20099794426	26494585224	35154322343	44018653718	6057828121	14861632976	4242957555	5.54542e+07	5480637578	2898043945	2456950602	1451046992	1.67346e+08	1.14164e+08	1.29615e+08	9.32079e+08
P73204	2186436503	2332381528	6715267328	14660199585	23548342127	23971404061	27188546878	16827265220	26991788105	19766061807	17847895427	18158314203	1861099334	5798015349	5220424175	2.92559e+07	13117702766	5981105999	4986239833	2617638686	3.25369e+08	131567712	2.54611e+08	1290538256
P73093	4.84168e+08	8.76598e+08	6590818424	29348865089	40737391863	42151733325	35388543030	21052426224	26556026161	10692856258	5517309852	8283347817	4.08927e+08	1963685732	6113337255	2.56277e+07	14253023930	6898637131	4308998879	2397678274	1.62926e+08	6.80819e+07	1.42579e+08	1135879868
P54205	4.38195e+08	521341522	5.45721e+08	3.76417e+08	7176066925	21177304229	47521949123	40107474556	55645647918	36543122712	24038818185	24763102316	2271345929	5366402611	8785359301	1.4751e+08	15385130437	7734161711	6734963743	4054348152	4.90868e+08	3.15641e+08	4.3829e+08	2740372116
P73203	2352024826	3436010712	10049938457	33068758777	35890217684	40570325403	43490608969	27105146364	34917150917	20705944673	16410310638	25217274624	1275788111	6901009863	7851786490	3.72597e+07	14604077409	9618948157	7249752743	4159528966	4.29018e+08	2.91064e+08	3.76388e+08	2305778945
Q01952	54219367442	51259658782	59072017897	49410107773	52752670947	54623966672	44953102075	22341770143	22909836931	18113975844	16292820552	22979380055	2429583839	6294924257	16086067682	2.38478e+08	36843753270	19995674166	14577524631	7836147971	1380619810	3.01227e+08	837815352	4279935920
Q01951	67633695081	63499389687	59698017655	62001545505	76462027234	48474035925	58779927555	23908666990	25217123179	17215030545	8241832021	17027251919	8.92695e+08	4956979365	12559143319	1.88738e+08	39408053256	23591574202	17662993017	9631588947	1229319010	5.18908e+08	8.34078e+08	4600385421
Q54715	54801260246	49872378915	60545547165	77085666321	85582171941	68810895360	76285842957	34929140464	38430095444	24917497203	16491838929	42289622117	1840154107	8315383352	36502131138	364094480	54200940734	31918505218	28620957392	17445843428	1178568346	1179361993	1656778060	5630083241
Q54714	107000000000	81066959187	85075887494	75191044355	124000000000	81404666860	104000000000	62539558315	65656029337	77023310292	38325232166	59121529023	7346646382	22221552243	37630661567	3256912414	60657794332	41554745853	46117042258	28065517584	5894513663	3854626403	4078526818	12628392103
