## Supplementary material for "Global Landscape of Native Protein Complexes in *Synechocystis* sp. PCC 6803": Table S3

### Sheet: predicted PPIs
ProteinA	ProteinB	Co-elution score
Q55434	Q55555	0.556
P74682	P74683	0.593
P26527	P27179	0.936
P73437	P73863	0.705
P72802	P74577	0.945
P73681	P73762	0.946
Q55389	Q55781	0.928
P27724	P74338	0.634
P29256	Q55610	0.68
P29256	P37277	0.964
P17253	P27179	0.984
P29256	P74564	0.679
P19569	P32422	0.948
Q55149	Q55515	0.766
P19125	P74338	0.834
P73017	P74489	0.848
P32422	P37277	0.851
P19050	P74338	0.938
P29255	P74564	0.608
P74155	P74433	0.508
Q54714	Q54715	0.886
P72656	P73465	0.816
P12975	P32422	0.936
P12975	P19569	0.92
P09192	P16033	0.973
P73405	P74510	0.667
P72772	Q55527	0.735
P29254	P32422	0.97
P29255	P37277	0.939
P72660	Q55935	0.523
P29256	P32422	0.974
P72742	P74596	0.709
P26287	Q57038	0.86
P73091	P74219	0.768
P74630	Q55770	0.967
Q55610	Q59999	0.886
P73926	Q59998	0.602
P37277	P74614	0.713
P72958	P73584	0.704
P26522	P73544	0.723
P73303	P73317	0.738
P26523	P72714	0.532
P74443	P74446	0.702
P05429	P09190	0.89
P05429	P09192	0.959
P27589	Q57038	0.899
Q55130	Q55669	0.862
P73260	Q55138	0.595
P29255	P29256	0.966
P26522	P72714	0.812
P29254	P37277	0.839
Q55557	Q55558	0.937
P74769	Q55817	0.661
P73519	P73828	0.594
P73912	Q55610	0.505
P19050	P19125	0.81
P29254	P29255	0.972
P29254	P29256	0.964
P32422	P74564	0.553
P19569	P37277	0.869
P05429	P16033	0.974
P73017	Q59998	0.897
P09190	Q55610	0.883
P12975	P29256	0.933
P12975	P29254	0.866
P12975	P29255	0.981
P12975	P37277	0.922
P73863	P73867	0.529
P72656	Q55804	0.631
P19569	P29254	0.986
P19569	P29255	0.975
P19569	P29256	0.983
P73912	Q59999	0.758
P72967	P72968	0.973
P29255	P32422	0.972
P73083	P74618	0.658
Q55592	Q55902	0.626
P74447	P74456	0.546
Q55128	Q55585	0.527
P72756	P73368	0.517
P72963	P74323	0.656
P73146	Q55543	0.53
P74046	P74139	0.604
P74390	Q55199	0.795
P73426	Q6ZE65	0.61
P73048	P73581	0.546
P73271	Q55711	0.633
P72739	Q55855	0.608
P73579	P73587	0.548
P73593	P73989	0.653
P37367	P73182	0.604
P37367	P73189	0.517
P74251	Q55183	0.512
Q55724	Q57396	0.582
P73992	Q55643	0.58
P73042	Q79EE5	0.619
P72850	Q55543	0.68
P72850	Q55540	0.663
P74432	Q55743	0.651
P74432	Q55748	0.649
P73186	Q57456	0.506
P72847	P73419	0.63
P72751	P72872	0.589
P72785	P73911	0.697
P72607	P73532	0.557
P72607	P73531	0.526
P72719	P72801	0.812
P72719	P72804	0.577
P72801	P74780	0.598
P74781	Q55869	0.586
P74694	P74735	0.535
P74316	Q55119	0.588
Q55117	Q55130	0.589
P05429	Q55690	0.813
P73016	P73198	0.612
P0CJ64	P10549	0.792
P74754	Q55859	0.547
P73151	P73841	0.599
P72641	P73388	0.625
P72641	P73383	0.58
P73092	P74236	0.59
P73545	Q55797	0.687
P74390	Q55190	0.605
P73104	Q55130	0.625
P80046	Q55894	0.593
P72952	P73163	0.645
P72952	P73187	0.635
P73570	Q6ZEX6	0.779
P73570	Q6ZEX7	0.773
P73808	Q6ZEA4	0.664
P74389	Q55916	0.838
P72894	P73626	0.552
P74524	Q6ZEQ9	0.591
P74126	Q55414	0.651
P73255	P73525	0.811
P74365	Q55169	0.671
P73448	P73487	0.646
P74179	Q6ZEU5	0.623
P72777	P73925	0.913
P73532	P74583	0.711
P74634	Q55531	0.6
P72954	P73619	0.634
P72954	P73617	0.52
P73604	P73960	0.805
Q55129	Q57456	0.676
P74114	P74394	0.689
P72980	P74447	0.618
P72872	P74298	0.597
P73069	Q55154	0.607
P74140	P74454	0.526
P73579	Q55130	0.662
P74643	Q55201	0.553
P73597	Q55135	0.584
P74478	Q55883	0.675
P72707	Q55497	0.546
P73334	P74358	0.677
P72667	P74109	0.625
P20804	P73601	0.69
P72799	Q6ZE81	0.52
P73371	Q6YRU4	0.607
P72955	P74656	0.578
P72684	P72799	0.823
P73426	P73657	0.69
P10549	P27319	0.648
P73039	Q55637	0.54
P72963	P72979	0.715
P74250	P74345	0.579
P53580	P73634	0.651
P73585	P73603	0.602
P72944	Q55869	0.546
P74160	Q55426	0.598
P73350	P74356	0.734
P73149	P74544	0.519
P28463	Q59999	0.872
Q55122	Q55725	0.637
P73178	P73730	0.615
P74231	P74485	0.65
P72629	Q55574	0.536
Q55554	Q6ZEX7	0.867
Q55554	Q6ZEX6	0.739
Q55554	Q6ZEX8	0.555
P73104	P74618	0.557
P73611	P74053	0.53
P74075	P74722	0.697
P73767	Q55643	0.525
P74012	Q55595	0.634
Q55368	Q55637	0.722
P72801	P74485	0.618
P52761	P73158	0.561
P73246	P73945	0.613
P73246	P73946	0.566
P74752	Q55798	0.818
P74752	Q55796	0.645
P74122	P74331	0.592
P73242	Q55850	0.747
P73242	Q55859	0.582
P74606	Q55712	0.597
P73321	Q6YRV5	0.738
P73419	Q55426	0.668
Q55743	Q55880	0.677
P72799	Q55808	0.603
P72883	P74654	0.583
P74415	Q55797	0.645
P73579	P74618	0.625
P74785	Q6ZEH2	0.731
P72952	Q55574	0.59
P72745	P74752	0.647
P72765	P74696	0.619
P72768	P74193	0.614
P72948	P73954	0.55
P73597	P73604	0.595
P73210	P74414	0.618
P72633	P73388	0.579
P73508	Q55924	0.651
P72648	P74669	0.625
P74231	Q55891	0.55
P23353	P73606	0.673
P72963	P73348	0.574
P72963	P73346	0.619
P72963	P73345	0.56
P73220	Q55681	0.51
P72751	P72873	0.657
P73548	Q55153	0.776
P73060	P73246	0.501
P72896	P73166	0.551
P73189	Q55455	0.515
P72662	Q55413	0.611
P72929	P73993	0.583
P72622	P72777	0.679
P74470	Q55810	0.651
P74027	P74429	0.579
P52208	P73271	0.606
P73178	P74525	0.652
P73946	P74643	0.523
P72650	P73599	0.624
P73772	P74533	0.605
P73129	P73607	0.599
P73011	Q55830	0.522
P73841	Q6ZE74	0.852
P72751	Q55117	0.627
P72751	Q55119	0.581
P73264	P74746	0.659
P73154	Q55414	0.69
P74125	Q6ZEM0	0.733
P74737	Q55794	0.508
P72786	P73426	0.506
Q55144	Q55386	0.599
P73178	P73611	0.517
P73993	P74081	0.834
P73381	Q55678	0.808
P73887	Q55926	0.677
P74811	Q55879	0.575
P74180	Q55537	0.879
P73353	P74009	0.701
Q55172	Q6ZE65	0.628
P73246	P74752	0.554
P73407	P74232	0.551
P74571	Q55128	0.819
P74571	Q55121	0.651
P10549	P72873	0.611
P10549	P72872	0.674
P72768	P73250	0.644
P74574	Q6ZE84	0.634
P73471	P73856	0.579
P74316	Q55712	0.59
P72950	Q55156	0.644
P73246	P73842	0.524
P73601	P74021	0.612
P73294	Q55877	0.652
P27320	P72810	0.624
P27320	P72812	0.693
P72975	P73926	0.8
P74035	Q55633	0.553
P72719	P73108	0.561
P74725	Q55492	0.653
P52761	P72937	0.642
P73767	P74045	0.503
P73570	Q55159	0.617
P74079	Q55329	0.608
P73214	P74056	0.667
P72975	P74409	0.553
P74180	P74583	0.886
P54899	P74689	0.542
P73508	Q55869	0.702
P72629	Q55924	0.549
P73057	P73439	0.532
P73636	P74485	0.589
P73687	P74548	0.863
P33779	Q55393	0.544
P72824	Q6ZEC5	0.718
P29254	P72647	0.577
P72845	P74066	0.584
P73137	P73246	0.616
P72892	P74714	0.735
P72892	P74712	0.705
P72662	Q55732	0.605
P73626	P73823	0.501
P27181	P74339	0.779
Q55606	Q55789	0.642
P72663	P73733	0.648
P72709	Q55633	0.644
P73903	P74485	0.655
P72721	Q55736	0.575
Q55146	Q6ZEQ9	0.523
Q55519	Q6YRX0	0.669
P73882	P73903	0.674
P74207	Q55605	0.521
P74124	P74775	0.536
P74725	Q55183	0.573
P72638	P73485	0.567
P72828	P72979	0.684
P73178	P74629	0.708
P73601	Q55169	0.668
P73772	P74654	0.528
P73137	Q55558	0.62
P73137	Q55557	0.57
P72873	P74233	0.606
P73151	P74021	0.659
P73192	P74712	0.508
P73163	P74449	0.635
P74380	Q55508	0.741
P73790	Q55924	0.548
Q01950	Q55653	0.571
P74454	P74751	0.519
P72786	P73328	0.526
P73138	Q55798	0.549
P73138	Q55797	0.529
P73546	Q55898	0.726
P77968	Q55808	0.625
Q55159	Q55554	0.536
Q55159	Q55552	0.523
Q55758	Q6YRQ4	0.518
P73660	Q6ZEC3	0.69
P73416	P74075	0.683
P73416	P74074	0.67
P72768	P74351	0.625
P74722	P74798	0.824
P72961	P74427	0.604
P73849	Q55557	0.545
P73849	Q55558	0.579
P73824	Q55743	0.695
P73824	Q55748	0.625
P74104	P74116	0.568
P72638	Q55694	0.53
P73993	P74374	0.598
P74374	P74481	0.564
P74374	P74489	0.905
P72667	Q55146	0.581
Q55375	Q55938	0.531
P73835	Q55492	0.531
P73638	P74228	0.516
P72902	Q55527	0.53
P73818	Q6ZEJ5	0.677
P37101	P74079	0.677
P73258	Q55879	0.9
P74309	P74470	0.635
P54902	P72861	0.502
P72846	P73431	0.89
Q55178	Q6ZEA2	0.818
P73120	P74065	0.638
Q55233	Q55426	0.631
P73813	P74233	0.57
P74533	Q55615	0.86
P72975	P74503	0.59
P73841	Q55175	0.558
P73434	P73619	0.532
Q55562	Q6ZES4	0.581
P74241	Q55528	0.513
Q55972	Q59992	0.634
P74173	Q55593	0.605
P74173	Q55592	0.675
P72642	P72825	0.567
P72804	P74525	0.583
P73279	Q55818	0.612
P73619	Q55985	0.864
Q55199	Q55726	0.54
P73018	Q6ZEX7	0.834
P73018	Q6ZEX6	0.676
P74423	Q55630	0.525
P73592	Q6ZEG5	0.78
P72777	P73108	0.654
P72777	P73106	0.589
P74384	Q55167	0.775
P73220	Q55487	0.659
P72883	P73818	0.597
P73696	Q55515	0.634
P73828	P74081	0.66
P73842	P77968	0.663
P72708	Q55798	0.905
P74574	Q55451	0.615
P72892	P74432	0.61
P74667	Q55883	0.657
P73400	P73657	0.581
P72678	Q55816	0.735
P72709	Q55117	0.607
P72817	P73416	0.606
P73661	Q55793	0.694
P72641	P73192	0.534
P72641	P73195	0.612
P72828	P72894	0.517
P72791	P73926	0.615
P73163	P74544	0.564
P74380	Q55606	0.61
P72629	P74021	0.595
P72629	P74022	0.547
P72811	P73419	0.525
P73572	Q55664	0.631
P73338	Q55247	0.555
P72950	P73761	0.722
P72762	P73407	0.666
P72821	P73730	0.649
P73104	P74371	0.508
P72847	P73018	0.67
P73849	Q55435	0.591
P72893	Q6YRS3	0.837
P45451	P74479	0.778
P72678	P74171	0.509
P73407	P74010	0.555
P73500	P74275	0.512
P73432	Q55656	0.647
P74606	P74754	0.53
P73108	P73129	0.532
P73108	P73122	0.855
P73602	P73835	0.56
P73360	P73888	0.514
Q55386	Q55649	0.502
Q55508	Q55554	0.604
Q55508	Q55552	0.647
P45450	P74158	0.512
P72731	Q55579	0.614
P73990	P80046	0.516
P54902	P72925	0.529
P74136	Q55872	0.857
P27319	P73302	0.568
Q55366	Q6ZED8	0.613
P27320	P73113	0.508
Q55157	Q55439	0.84
P72798	P74768	0.566
P73559	P74035	0.576
P73813	P74316	0.522
P73813	P74313	0.593
P73439	Q55444	0.576
P72863	Q55873	0.585
P73657	P74236	0.628
P72975	P74205	0.549
P72684	Q55386	0.55
P73302	Q55169	0.615
P73586	P73945	0.521
P73297	Q55610	0.62
P74241	Q55629	0.619
P74319	Q6ZEP8	0.551
P74109	Q55925	0.706
P74109	Q55921	0.515
P72654	Q6ZE88	0.669
P74298	Q6ZER9	0.762
P73803	Q55859	0.585
P73803	Q55850	0.707
P72709	P73667	0.618
P73214	P73432	0.857
P72964	P74170	0.521
P73334	Q59999	0.791
Q55329	Q55685	0.535
P54918	P74116	0.642
P72989	P73888	0.504
Q55469	Q59987	0.573
P73322	Q55442	0.552
P73562	Q55424	0.665
P73476	Q55118	0.669
P73626	P73668	0.59
P73626	P73660	0.564
P74241	P74324	0.556
P73959	P74056	0.797
P73504	P74365	0.71
P73246	Q55329	0.717
Q55360	Q55733	0.551
P74465	Q55184	0.543
P74041	P74428	0.539
P74439	P74507	0.566
P73106	Q55183	0.653
Q55426	Q6ZEH2	0.596
P72955	P73877	0.604
P73902	P74609	0.81
P74604	Q55681	0.84
P74604	Q55683	0.739
P72929	P74170	0.544
P73057	Q55424	0.762
P73806	Q55468	0.68
P73500	P74081	0.631
P73500	P73845	0.514
P73728	P74251	0.601
P73680	Q6ZER3	0.505
P72677	P74689	0.752
P72765	P74484	0.702
P73772	Q55791	0.517
P72585	P74380	0.618
P72622	Q55981	0.657
P73504	P73954	0.519
P80046	P80507	0.584
P72821	P73611	0.73
P72873	P73419	0.572
P73132	P73657	0.819
P72607	Q6ZET0	0.646
P72924	P73609	0.615
P72924	P73607	0.709
Q55796	Q59994	0.643
P73532	Q55851	0.593
P74564	Q55690	0.567
P72745	Q55329	0.605
P74428	Q55904	0.538
P27320	Q55488	0.584
P27320	Q55482	0.541
P73149	P73654	0.664
Q55175	Q55448	0.529
P73623	P74319	0.587
P72940	P73941	0.589
P36265	P73499	0.523
P73667	Q6YRQ3	0.575
P73588	P74775	0.541
Q55690	Q55726	0.512
P72750	P74658	0.586
P72628	Q55389	0.593
P52231	Q55862	0.597
P72709	P74160	0.799
P72857	Q55904	0.678
P73579	P74219	0.585
Q55842	Q6ZEX6	0.822
P72807	Q55779	0.571
P73150	P73667	0.51
Q55194	Q55977	0.895
Q6ZEF7	Q6ZEV6	0.558
P73813	P74470	0.659
P73338	P73733	0.684
P72944	Q6ZEJ4	0.561
P72920	Q6ZEL4	0.651
P73297	Q55736	0.585
P73031	P73439	0.612
P73031	P73434	0.563
Q55594	Q6ZEB8	0.627
P74166	Q55824	0.547
Q55693	Q55824	0.853
Q55397	Q6ZEM0	0.642
P72804	P74769	0.604
P74412	Q6ZEQ9	0.693
P73210	P74319	0.657
P73253	Q55118	0.623
P73242	P73697	0.6
P72991	Q55700	0.68
P73604	P74574	0.608
P74558	Q55708	0.554
P73452	Q55716	0.599
P72584	P74177	0.574
P73293	P74416	0.553
P74205	Q55501	0.602
P72823	P74068	0.548
Q55694	Q55916	0.796
P29254	P74683	0.721
P29254	P74682	0.608
P73882	Q55492	0.659
P74488	Q55661	0.531
P72710	P77967	0.629
P73589	P73696	0.621
P74327	Q6ZE70	0.62
P73929	P74488	0.636
Q55360	Q55810	0.555
P74374	P74391	0.656
P72654	P74006	0.766
P73187	Q6ZE74	0.681
P73421	Q55386	0.503
P72615	P74053	0.663
P72819	P72889	0.538
P73462	Q6ZEW2	0.574
P72819	P73125	0.624
P73083	P74313	0.695
P73083	P74316	0.512
P72873	P74754	0.593
P74554	P74646	0.515
P72721	P73472	0.641
Q55135	Q6ZEP2	0.503
P73570	Q6ZE74	0.788
P73192	P74231	0.627
Q6ZE74	Q6ZEW2	0.684
P72848	P73138	0.623
P72983	Q55846	0.556
P73606	P73624	0.615
P52415	P73853	0.72
P72762	P73600	0.583
P73545	P73889	0.541
P73545	P73887	0.558
P73821	P74188	0.623
P72697	Q55439	0.593
P72821	P73178	0.57
P72821	P73171	0.723
P74233	Q55508	0.615
P73149	Q6ZEX6	0.772
P73149	Q6ZEX7	0.832
P72924	P73106	0.893
P72924	P73108	0.669
P73108	P73882	0.642
P73805	Q6YRQ1	0.632
P72866	P73245	0.745
P72812	P74641	0.685
P73018	Q55668	0.556
P73018	Q55661	0.513
P72786	P74669	0.698
P73667	P74107	0.517
P73667	P74102	0.53
P72810	P74641	0.625
P72822	Q6YRU4	0.749
P73722	P74359	0.569
P74448	Q55894	0.521
Q55156	Q6ZEJ5	0.528
P73149	P73187	0.559
P10549	P20804	0.618
P72683	P73449	0.709
P72719	P73824	0.597
P73113	P74660	0.575
P27319	P73508	0.638
P27319	P73504	0.682
P73483	P73808	0.86
P72883	P74075	0.78
P72892	Q55872	0.849
P72872	P73841	0.679
P73818	P74533	0.544
P72615	Q6ZEG8	0.655
P74598	Q6ZEU5	0.707
P73813	P74516	0.52
P73813	P74519	0.619
P74396	Q6ZEJ4	0.546
P72765	P73600	0.642
P77971	Q55118	0.564
P28463	Q55690	0.792
P73295	Q55519	0.641
Q55736	Q6ZES2	0.663
P72804	P74629	0.557
P73253	Q55233	0.645
P73138	Q55982	0.691
P72615	P73171	0.735
P72585	Q55842	0.538
P73845	P74167	0.548
Q6ZEL4	Q6ZEQ5	0.537
P74414	Q55677	0.649
P74676	Q55748	0.681
P74676	Q55743	0.589
P74118	Q55368	0.561
P74139	Q55597	0.644
P72896	P73746	0.555
P72585	P73803	0.662
P74041	P74669	0.562
P72709	Q55233	0.645
P72654	P74109	0.615
P72612	Q55488	0.697
P72612	Q55482	0.711
P74187	P74332	0.805
P72584	P74433	0.73
P72990	P74086	0.531
P73091	Q6ZE74	0.773
Q55814	Q6ZEA5	0.884
P10549	P73587	0.59
P74079	Q6ZE64	0.66
P73476	P73759	0.591
P72975	Q6ZES2	0.588
P73478	Q6YRX0	0.698
P73570	P73747	0.632
P72707	P73439	0.508
P72675	P74296	0.587
P74015	P74486	0.804
P73111	Q6ZEB8	0.613
P74428	P74673	0.611
P72961	P74029	0.638
Q55508	Q6ZEX6	0.743
P73733	Q55842	0.535
P73173	Q55176	0.566
P72708	P73421	0.694
P73544	P74003	0.513
P72953	P73680	0.555
P73786	P74200	0.686
P74144	P74282	0.735
P74159	P74352	0.598
P74809	Q55543	0.538
P72583	P72639	0.641
P72622	Q6ZEG8	0.544
P73724	P74038	0.589
P20804	P72872	0.578
P20804	P72873	0.502
P73220	P73993	0.51
P72667	P73039	0.665
P73421	Q55796	0.879
P73421	Q55798	0.824
Q55247	Q55482	0.528
P73343	Q55972	0.515
P72804	P73611	0.534
P73233	P74328	0.603
P73803	P74035	0.658
Q55660	Q6ZER3	0.545
P52415	P74740	0.589
P74488	P74519	0.688
P74304	Q6ZEQ5	0.547
P73570	Q55733	0.64
P74569	Q55180	0.573
P73052	Q55814	0.575
P74415	Q55382	0.565
P73338	P73579	0.548
P74557	Q55810	0.531
P73048	P74029	0.706
P74254	P74415	0.689
P73445	Q55559	0.506
P74304	P74365	0.556
Q55176	Q55199	0.505
P73803	Q55574	0.605
P26525	P32421	0.845
P74574	P74770	0.624
P73877	Q55119	0.605
P73877	Q55117	0.64
P72893	P74254	0.583
P72877	P73182	0.561
P73108	P73498	0.834
P73108	P73499	0.763
P73504	Q55426	0.682
P72944	Q55789	0.679
P72810	P73611	0.666
P74418	Q55153	0.869
Q55661	Q6YRQ4	0.594
P73406	P74560	0.517
P72751	P73187	0.642
Q55426	Q55758	0.521
P72585	P73905	0.669
P73111	P73761	0.701
P73165	P73605	0.743
P74041	Q6YRU9	0.555
P72615	P74251	0.782
P74525	Q55605	0.712
P73408	P74387	0.694
P73836	Q55761	0.608
P73083	P74519	0.59
P72751	P73338	0.628
P73178	P74809	0.52
P73091	P73462	0.639
P74162	Q55623	0.88
P73068	P74702	0.586
P74313	P74488	0.624
P72751	P74749	0.618
P26522	P73821	0.54
P73083	P73813	0.746
P72811	P73813	0.567
Q55429	Q55458	0.584
P72650	P74421	0.516
P73654	P74669	0.6
P72914	P74662	0.767
Q55153	Q59998	0.812
Q55558	Q55649	0.636
P73489	P73711	0.516
Q55520	Q6ZEB8	0.844
P73667	P74304	0.611
P74144	P74386	0.508
P72868	P74754	0.568
P73302	P73559	0.643
P45451	Q55824	0.887
P73548	Q6ZES8	0.874
P73149	P74754	0.631
P72811	Q6ZEB4	0.589
P73107	Q55847	0.503
P72786	P72847	0.672
P73426	Q6ZEQ9	0.625
P73250	P74065	0.605
P72597	P72801	0.663
P72597	P72804	0.59
P20169	P74614	0.576
P73383	P74053	0.588
P73513	P74219	0.517
P73489	Q6ZEF8	0.691
Q55982	Q6YRU7	0.656
P73559	Q55859	0.651
P73559	Q55850	0.62
P73053	Q55972	0.572
P74193	Q55484	0.501
Q55540	Q6YRU4	0.672
P74557	P74749	0.639
P72902	P74275	0.618
P74557	Q55233	0.567
P72866	Q55830	0.553
P73406	P73668	0.509
P73328	Q55508	0.585
P74578	P74656	0.558
P72615	P73835	0.645
P74306	Q55140	0.754
P73877	Q55233	0.579
P72885	P73274	0.601
P74172	P74500	0.565
P72765	Q55649	0.557
P74521	Q55662	0.697
P73504	Q6ZEB4	0.844
P74313	Q55595	0.844
P74201	Q6ZEW2	0.57
P73595	Q6ZEJ5	0.575
P74513	Q6ZEC3	0.66
P73138	P73887	0.515
Q55552	Q55842	0.556
P74676	Q55543	0.547
P73560	Q55146	0.68
P72676	Q6ZE84	0.616
Q55426	Q55633	0.655
P72641	P73288	0.589
P72633	P74053	0.62
P73306	P77967	0.694
P74071	P74683	0.542
P73279	P74752	0.628
P72690	P73390	0.589
P36265	Q6ZEA4	0.562
P73769	Q55563	0.542
P74474	Q55585	0.574
P74738	Q55487	0.872
P73458	Q55650	0.552
P73680	Q55883	0.559
P73439	P74668	0.691
P72641	P74092	0.522
P73591	P74330	0.64
P73296	P74141	0.503
P74053	Q55173	0.645
P73063	P73078	0.659
P72963	P74109	0.605
P72600	P74690	0.51
P73172	Q55455	0.572
P73278	P74248	0.55
P72709	Q6YRQ4	0.765
P72709	Q6YRQ3	0.853
P73579	Q6ZEB4	0.887
P72676	P73478	0.684
P73092	Q6ZE73	0.827
P09192	P74682	0.521
P73841	P74041	0.52
P73544	Q55429	0.761
P72806	P72958	0.689
P74308	Q55520	0.702
P54206	Q55318	0.616
P73163	Q6ZEX6	0.869
P73163	Q6ZEX7	0.53
P73696	P74484	0.671
P72792	Q6ZEA2	0.513
P36237	P72633	0.51
P36237	P72634	0.727
P72873	P73813	0.699
P73799	P73886	0.507
P73733	P74365	0.696
P73487	P74752	0.609
P73716	Q55543	0.629
P74571	Q55549	0.663
P73733	Q55169	0.59
P29254	Q55610	0.575
P29254	Q55611	0.551
P72984	P73933	0.527
P74139	Q55681	0.706
P73163	P73187	0.619
P73416	Q55791	0.561
P73108	P74525	0.73
P72790	P72965	0.695
Q06473	Q55823	0.532
P72827	P73723	0.551
P73383	P74136	0.62
P74304	Q55175	0.662
P72633	Q6ZEG8	0.661
Q55233	Q55661	0.53
P72738	P74619	0.527
P74566	Q55805	0.513
P72760	P72819	0.523
P21697	P74056	0.799
P73175	P74467	0.629
P72924	Q55013	0.594
P72761	Q55626	0.512
P74200	Q55127	0.677
P72633	P73178	0.659
P72633	P73171	0.599
P74668	Q6ZEP2	0.55
P73626	Q55118	0.552
Q55547	Q6YRU8	0.631
P73582	Q55847	0.609
P73510	Q55648	0.559
P72649	Q55362	0.624
P72649	Q55368	0.6
P74330	Q55550	0.547
P73476	P74722	0.584
P73575	P74524	0.646
P72889	P74173	0.655
P73562	P74668	0.589
P73182	P74014	0.552
P73008	P73297	0.614
P73037	P74768	0.629
P72634	Q55488	0.642
P72634	Q55482	0.631
P72663	P74785	0.842
P72786	Q55633	0.729
P73104	Q55810	0.622
P74777	Q55686	0.628
P73165	Q55118	0.538
P74021	Q55554	0.503
P74021	Q55552	0.55
P73149	P73790	0.66
P72750	P74105	0.65
Q55960	Q6ZEW2	0.594
P73421	P74181	0.867
P72963	P74006	0.842
P72751	P74544	0.531
Q55368	Q6ZEP9	0.588
Q55368	Q6ZEP7	0.563
P74049	Q55360	0.614
Q55650	Q6ZEV6	0.778
P72917	Q55382	0.598
P72917	Q55381	0.603
Q55681	Q59998	0.806
P72639	P74162	0.618
P73579	Q55810	0.691
P72762	P73120	0.673
P73570	P74371	0.557
P72667	P72828	0.7
P74335	P74470	0.612
P73508	P74304	0.885
P73508	P74309	0.601
P74116	Q55519	0.634
P73537	P74053	0.606
P72979	P73680	0.734
P74102	Q55904	0.523
P72884	P74589	0.664
P72739	Q59994	0.637
P73559	Q6ZER9	0.878
P72868	P73905	0.639
P72765	Q6ZE81	0.719
P73489	P73510	0.661
P73592	Q55643	0.566
P29254	Q55736	0.526
P72824	Q55473	0.898
P72619	Q6ZEN5	0.643
Q55368	Q55953	0.668
P73283	P74385	0.526
P73481	P73636	0.542
P74082	Q55708	0.687
P73589	Q6ZE64	0.581
P74453	P74770	0.578
P73149	P74618	0.516
P73604	P73679	0.561
P73803	P74557	0.618
P73108	Q55157	0.659
P72597	P73106	0.562
P72597	P73108	0.533
P73549	Q55795	0.529
P73767	P74561	0.585
P72650	P73889	0.831
P73425	Q55641	0.728
P72801	P73383	0.515
P73122	P74712	0.836
P73696	P74568	0.615
P73536	Q6ZEK4	0.734
P74171	Q55799	0.565
P72953	Q55507	0.624
P73092	Q55172	0.513
P72940	P74524	0.581
P72573	Q6ZEP8	0.544
P73111	Q55765	0.508
P73171	Q55081	0.603
P72684	Q79EE5	0.531
P72799	Q55435	0.734
P72622	P74053	0.69
P72679	P73536	0.687
P73274	Q55383	0.641
P73684	P74500	0.628
Q55130	Q55712	0.558
P73954	P74785	0.552
P09192	Q55610	0.934
P72633	P74251	0.565
P73462	P74380	0.579
P72625	P73832	0.548
P72996	P74488	0.654
P73410	Q59994	0.523
P72847	Q55360	0.547
P73722	Q55434	0.519
P72742	Q6YRX0	0.688
Q55385	Q55492	0.674
P73581	P73767	0.55
P77960	Q55403	0.581
P72833	P74583	0.581
P73193	P74677	0.861
P74286	Q55511	0.709
Q55403	Q55458	0.852
P72775	P73043	0.52
P73594	P74307	0.504
P73132	Q6ZEP9	0.637
P74175	P74702	0.559
P73560	P73761	0.561
P74685	Q55476	0.501
P72824	P73327	0.697
P72953	Q6ZEQ9	0.871
P73585	P74746	0.583
P72762	P73066	0.588
Q55169	Q55606	0.642
Q55169	Q55605	0.502
P72667	P72963	0.644
P73039	P73111	0.644
P74043	P74564	0.889
P72790	Q55682	0.52
P73590	P74623	0.592
P73759	P74308	0.716
P74589	P77964	0.599
P72714	P73732	0.641
P72868	P74470	0.666
P73449	P73723	0.585
P73271	P74445	0.609
P74139	Q55487	0.833
P55175	P72765	0.527
P55175	P72762	0.545
P55175	P72768	0.559
P73283	P74284	0.521
Q55844	Q6ZEC1	0.689
P73687	Q6YS03	0.818
P74079	P74439	0.695
P73667	P73905	0.592
Q55585	Q55950	0.821
P72940	P73626	0.586
P73929	Q55859	0.615
P72628	Q6ZE88	0.684
P72628	Q6ZE80	0.625
P74304	Q55835	0.587
P73434	Q55703	0.803
P74109	P74122	0.506
P52208	Q6ZED7	0.727
P73457	P73527	0.888
P73559	Q55574	0.569
P73091	P73697	0.687
P72883	P74066	0.683
P73598	Q55703	0.866
P74519	Q55835	0.538
P73346	P74524	0.565
P73660	P74524	0.582
P72902	P74552	0.526
P74557	Q55159	0.618
P36239	Q55830	0.644
P73731	Q6YRQ1	0.599
P73302	Q55508	0.572
P27319	P74268	0.606
P72871	Q55641	0.561
P72633	P73835	0.555
P73120	P73246	0.593
P73684	P73922	0.639
P72950	Q6YRW7	0.513
P74304	Q6YRU9	0.562
P74595	Q55664	0.52
P74022	Q55661	0.882
P73661	P74494	0.567
P73597	P74033	0.626
P74049	P74669	0.552
P72751	Q55842	0.523
P72676	P74284	0.597
P73654	Q6ZE74	0.688
P52208	P74582	0.653
P74308	Q55389	0.71
P0CJ64	P73841	0.617
P72804	Q6ZEU5	0.572
P73151	P73302	0.596
P73462	P74488	0.63
P73279	P74232	0.625
P74777	Q55488	0.616
P74777	Q55482	0.691
P36265	Q55844	0.619
P74041	P74049	0.566
Q55373	Q55795	0.631
P72955	Q55247	0.702
P29256	Q55374	0.542
P73242	Q55992	0.664
P74561	Q6YRS3	0.593
P74179	P74327	0.702
P72952	Q6ZEJ4	0.651
P73849	Q6ZE81	0.567
P73575	P73626	0.513
Q55806	Q59987	0.529
Q55726	Q6YRS9	0.611
P74011	Q55891	0.551
P74380	P74656	0.851
P72952	P74754	0.561
P72607	Q55597	0.851
P73587	P74449	0.563
P54918	Q6ZEA2	0.791
P73545	P74173	0.695
P72676	P73138	0.575
P74248	P74646	0.867
P73508	P74102	0.595
P73508	P74107	0.558
P74116	Q55713	0.515
P73344	P73521	0.571
P73388	P74780	0.623
P74300	P74358	0.643
P72805	P74126	0.586
P72810	P73288	0.534
P73606	Q55852	0.678
P72628	P72667	0.619
P73419	Q6YRU9	0.62
P53580	P73959	0.87
P73989	Q55796	0.572
P73772	Q6ZE88	0.585
P73447	Q55924	0.54
P74066	P74478	0.683
P72873	Q55661	0.583
P72873	Q55669	0.513
P73687	Q55693	0.737
P74330	P74574	0.598
P73437	P74358	0.596
P73434	Q55602	0.598
P73439	P73960	0.651
P72804	P73835	0.526
P74180	Q57396	0.531
P73598	Q55803	0.645
P72892	Q55332	0.627
P55038	P74199	0.724
P73575	P73761	0.627
P73432	P74082	0.835
P73591	Q55907	0.552
P72663	Q55360	0.661
P72649	P73941	0.555
P72924	Q55872	0.836
P73716	P74629	0.637
P72964	Q57396	0.587
P73504	P74669	0.594
P73370	Q55869	0.622
P74498	P74594	0.585
P73609	Q55817	0.54
P74640	Q6YRU4	0.715
Q55121	Q6ZEP2	0.655
Q55487	Q55491	0.721
P73889	Q55435	0.553
P74595	Q55725	0.658
P73465	P73965	0.603
P73697	P74049	0.54
P73588	Q55982	0.611
P73039	Q6YRW7	0.532
P73050	P74563	0.576
P74446	P74448	0.683
P73295	P74385	0.698
P73805	P74374	0.608
P74456	Q6YRU4	0.681
P72895	Q55374	0.576
P74718	Q6ZEL4	0.516
P74712	Q6ZE66	0.677
P73122	Q6YRU4	0.827
P73680	P73772	0.552
P74157	Q55557	0.622
P73996	Q55693	0.572
P72944	P74102	0.692
P73053	P73619	0.567
P72721	P72902	0.67
P73039	P73092	0.682
P72850	P73708	0.575
P72877	P74409	0.845
P73803	Q6ZEB4	0.844
Q55136	Q6ZE73	0.869
P72968	P73690	0.602
P72615	P74432	0.695
P72892	P73708	0.65
P74618	Q55810	0.6
P74006	P74341	0.839
Q55660	Q6ZEC3	0.675
P74081	Q55491	0.698
P74116	Q55779	0.526
P73687	P77967	0.885
P73458	Q6ZEG5	0.658
P48054	P74163	0.614
P74324	Q55367	0.9
P73017	Q55881	0.714
P73596	P74507	0.577
P73037	P73377	0.542
P73503	Q55891	0.549
P73570	P74656	0.629
P72961	P73886	0.56
P72762	P73946	0.657
P73595	P73818	0.546
P72873	P73151	0.619
P72918	P74484	0.584
P74109	Q6ZE88	0.657
P72662	P73887	0.598
P73521	Q6ZEH2	0.519
P52983	P72848	0.625
P72607	P74391	0.876
P73965	P74204	0.74
P74408	Q55177	0.608
Q55117	Q6ZEX6	0.86
P72764	P72816	0.694
P74159	P74566	0.536
P74114	Q55530	0.701
P73447	P73747	0.504
P73302	P73338	0.604
P73163	P74618	0.702
P72917	P74113	0.647
P74330	P74415	0.71
P72877	Q55491	0.567
P73487	Q55941	0.511
Q55362	Q55368	0.643
P72650	P72762	0.559
P72650	P72765	0.569
P72583	P74162	0.574
P74029	P74643	0.647
Q55182	Q6ZEJ5	0.605
P73609	P74641	0.506
P05429	P72958	0.581
Q55780	Q55894	0.575
P73590	Q55359	0.694
P74707	Q59987	0.512
P73716	P74769	0.507
P73679	P73767	0.653
P73679	Q55650	0.555
P72728	Q55502	0.62
P74614	P74683	0.76
P74614	P74682	0.51
Q55492	Q6ZEA4	0.513
P73519	P74391	0.869
P73889	Q55753	0.62
P74643	Q55685	0.573
P73860	Q55537	0.709
Q55761	Q6ZEP8	0.738
P72811	Q55508	0.702
P74309	P74669	0.572
P72677	P73133	0.848
P74484	Q55734	0.745
Q55520	Q6ZEQ9	0.703
P74352	P74670	0.601
P73151	P73503	0.553
P73151	P73504	0.722
P73151	P73508	0.654
P74641	Q6ZE66	0.655
P72988	Q6ZEQ5	0.732
Q55698	Q55732	0.661
P74718	Q6ZEX7	0.802
P74718	Q6ZEX6	0.795
P72920	Q6ZE74	0.605
P73666	P74351	0.654
Q59994	Q6YRS4	0.6
P73708	Q55439	0.645
P73593	P74453	0.619
P72753	P74507	0.51
Q55136	Q55146	0.532
P72892	P73609	0.641
P72892	P73607	0.695
P73599	Q55798	0.714
P73599	Q55796	0.644
P73362	P74259	0.609
P73842	P74029	0.525
P72877	Q55180	0.574
P74673	Q6ZER9	0.9
P73198	P74639	0.512
P74139	P74400	0.539
P74139	P74408	0.675
P74618	Q55233	0.629
P73996	P74608	0.876
P72721	P73173	0.682
P72721	P73172	0.871
P72780	P74697	0.517
P73660	Q6ZE88	0.655
P74754	Q55508	0.515
P45451	Q55370	0.89
P73835	Q55605	0.57
P72979	Q6ZEQ9	0.629
P72768	P74307	0.589
P53580	Q55928	0.755
P74591	Q55512	0.534
P74591	Q55515	0.704
P72883	P73253	0.798
P73210	P73432	0.678
P72719	Q55980	0.549
P72719	Q55981	0.622
P74524	P74667	0.515
P73396	P74494	0.534
Q55844	Q6ZE70	0.684
P72762	P73849	0.662
P72762	P73842	0.621
P73187	Q6ZER9	0.719
P73039	Q55389	0.606
P72859	P73458	0.518
P72662	P73989	0.619
P73811	P74712	0.603
P73811	P74714	0.577
P74109	Q55615	0.714
P73462	P73601	0.591
P72756	Q55794	0.622
P72756	Q55799	0.552
P74313	Q6ZER9	0.676
P73598	Q6ZEG5	0.528
P73598	Q6ZEG4	0.631
P72648	Q55835	0.821
P73508	P73747	0.509
P74151	Q6ZEP8	0.635
P73250	P74507	0.717
P29255	P73020	0.599
P73716	P73903	0.602
P72589	P72857	0.516
P72914	P73106	0.544
P72952	Q6ZEB4	0.838
P73246	P73849	0.56
P72709	P72811	0.584
P72597	P73824	0.628
P74313	P74428	0.621
P74010	Q55129	0.837
P72784	P73695	0.89
P72866	P74180	0.606
P74200	Q55705	0.509
P74538	Q55127	0.55
Q55468	Q6ZE91	0.512
P27319	P73419	0.681
P73416	Q6ZEX8	0.529
P73557	P74456	0.593
P73941	Q55182	0.643
P74622	Q55693	0.525
P73849	P73946	0.63
P73849	P73945	0.567
P73519	P73993	0.532
P72792	Q6ZEV8	0.654
P73476	P74109	0.52
P74507	Q55329	0.61
P72628	Q55156	0.646
P73618	Q6ZEV8	0.59
P74086	P74481	0.57
P73680	Q55678	0.545
P74269	Q6YRQ1	0.727
P72924	P74566	0.61
P74193	P74210	0.672
P74193	P74211	0.657
P74250	P74394	0.849
P72785	P74199	0.837
P72843	Q55884	0.844
P52276	P73603	0.821
P72860	P73181	0.765
P74313	Q55891	0.595
P72709	P74011	0.572
P72709	P74012	0.575
P48946	P72843	0.507
P73138	P74173	0.582
P74470	Q6ZEX6	0.87
P74470	Q6ZEX7	0.835
P73684	P74228	0.696
P73419	Q55924	0.551
Q55520	Q55925	0.695
P72679	P74803	0.708
P73406	P74109	0.534
P74798	Q55368	0.844
P74798	Q55362	0.658
P72810	P73195	0.657
P72810	P73192	0.57
P73286	P74125	0.547
P74396	Q55360	0.558
P73593	P74330	0.61
P74714	Q55157	0.645
P72638	P74038	0.58
P73508	Q55426	0.707
Q55119	Q55842	0.609
P74380	P74578	0.602
Q55481	Q55987	0.541
P72879	P74404	0.775
P73873	Q55585	0.564
P73150	Q55960	0.51
P74022	P74785	0.739
P74074	Q55507	0.601
P72692	Q6YRU8	0.546
P73591	Q55797	0.552
P74141	P74359	0.571
P74097	Q55527	0.65
P74105	Q55752	0.61
P74105	Q55757	0.661
P74251	P74769	0.67
P74291	Q55194	0.555
P73370	Q55595	0.615
P74043	Q55563	0.525
P72948	P73667	0.54
P73661	P74689	0.704
P73338	P73504	0.559
P74428	P74578	0.558
Q55650	Q55828	0.55
P72742	P73295	0.52
P74109	Q55172	0.538
P74308	Q55172	0.55
P26287	Q55751	0.504
P74721	Q6ZEA5	0.769
P54224	P74415	0.689
Q55157	Q55844	0.572
P74376	Q55518	0.508
P73270	Q55641	0.573
Q06473	Q55503	0.512
P53383	P72628	0.515
P73404	Q55650	0.505
P73404	Q55658	0.563
P74075	Q6ZE65	0.663
P53580	Q6YRU8	0.68
P73725	P74696	0.525
P72914	P73607	0.501
P73835	P74485	0.68
P74298	P74618	0.655
P74065	P74193	0.718
P74385	Q55178	0.577
P72597	P73728	0.53
P74199	P74281	0.861
P72868	P73151	0.663
P73807	Q55135	0.54
P73178	P73835	0.55
P72765	P73421	0.89
P73040	P73421	0.656
P74557	Q55924	0.601
P73716	P74525	0.588
P74236	Q55118	0.563
P27181	Q55563	0.571
P73222	Q55623	0.908
P26287	P73997	0.683
P74304	P74449	0.633
P73242	P74021	0.636
P74656	Q6YRQ3	0.647
P74656	Q6YRQ4	0.607
P46445	Q55977	0.83
Q55666	Q55761	0.55
P73388	P74598	0.638
P73344	P74470	0.596
P74566	Q55157	0.637
P73216	Q55200	0.569
P0CJ64	Q6YRQ4	0.601
P73122	P73392	0.876
Q55508	Q6ZEU6	0.556
P72607	P74489	0.653
P72902	Q55913	0.909
Q55660	Q6ZE73	0.712
P73410	P73806	0.549
P73654	Q55924	0.655
P72896	Q6YRU7	0.684
P72937	P72940	0.696
P74352	Q6YRU4	0.548
P73533	Q55491	0.574
P72633	P74432	0.668
P72786	Q55175	0.635
P74608	P74657	0.665
P72891	P73421	0.835
P73599	P74181	0.518
Q55789	Q6ZEU7	0.516
P72982	P74116	0.884
P72768	P72961	0.515
P73687	Q55487	0.618
P72859	Q55382	0.535
P72859	Q55381	0.592
P74557	P74673	0.686
P72877	Q55388	0.594
P74668	Q55803	0.605
P74179	P74447	0.661
P74524	Q55883	0.597
P73900	P74038	0.588
P73078	P73775	0.868
P74551	Q55366	0.574
P72845	P73842	0.572
P74124	Q55171	0.578
P74124	Q55178	0.596
P74756	Q55822	0.673
P73090	Q55487	0.626
Q6YRS4	Q6ZE81	0.708
P72751	P74021	0.612
P72751	P74022	0.83
P54918	P72896	0.606
P74533	Q6ZE65	0.601
P74065	Q59994	0.533
P73120	Q55685	0.668
P74641	Q55872	0.543
P73807	Q55450	0.701
P36239	P74081	0.623
P74657	P74677	0.675
P73661	P74582	0.574
Q55649	Q57456	0.624
P73055	Q55623	0.575
Q55146	Q55921	0.502
Q55146	Q55925	0.91
P72742	P72819	0.559
P73903	P74144	0.65
P74156	Q6ZED4	0.588
P74035	P74618	0.572
P73225	Q55726	0.589
P73239	Q55858	0.588
P72630	P73545	0.517
P73370	P74718	0.607
P74485	Q6ZEU5	0.876
P74209	Q6ZEP8	0.663
Q55752	Q55757	0.888
P74376	Q55473	0.706
P72868	P74219	0.577
P73182	Q55177	0.532
P73537	Q55439	0.844
P74631	Q55873	0.687
P73408	Q55949	0.671
P72667	Q55883	0.57
P72894	P72923	0.564
P74751	Q55682	0.539
P72850	P74231	0.609
P27181	P73235	0.607
P73302	P74749	0.709
P74359	Q55487	0.817
P72914	P73708	0.611
P73920	P74786	0.551
P73195	P74447	0.629
P73925	P74179	0.571
P73084	P73338	0.652
P72697	P73944	0.513
P73346	P74308	0.647
P74022	P74396	0.514
P73504	Q55247	0.523
P74789	Q55648	0.545
P27319	P74449	0.912
P73679	Q55135	0.629
P73222	Q55761	0.61
P73476	P74308	0.61
P73242	P74160	0.653
P73575	P74109	0.614
P73345	P74533	0.534
P72799	P74065	0.568
P73446	P74548	0.682
P74380	Q55859	0.591
P73151	Q6YRQ4	0.723
P73151	Q6YRQ3	0.65
P74159	P74251	0.648
P74232	Q55421	0.59
P72768	Q55162	0.623
P72768	Q55163	0.676
P73016	Q55985	0.683
Q55163	Q55685	0.853
P73080	Q6ZER9	0.608
Q55554	Q55810	0.529
P72821	P73944	0.612
P73631	P74168	0.545
P72810	P73392	0.693
Q55852	Q6ZEA5	0.864
P73593	P74173	0.598
Q55013	Q55081	0.567
P72648	Q6ZEX7	0.768
P72648	Q6ZEX6	0.815
Q55699	Q55953	0.51
P74122	Q55699	0.593
P73260	P73993	0.628
P74008	P74740	0.617
P74097	P77967	0.622
P74066	Q55953	0.849
Q55451	Q55650	0.561
P74079	P74181	0.712
P72654	P73111	0.632
P74618	Q55159	0.668
P72708	Q55558	0.811
P72804	P74023	0.601
P73800	P74209	0.639
P74754	Q55606	0.553
P72641	Q55605	0.7
P72641	Q55606	0.508
P74714	Q55183	0.688
P74548	Q55881	0.876
Q55631	Q55957	0.622
P73841	P74365	0.625
P72944	P73697	0.665
P74488	Q55360	0.58
P73151	P74749	0.628
P73587	P74268	0.621
P73598	P73619	0.726
P74351	P77968	0.521
P72709	Q55758	0.508
P73562	Q55861	0.503
P54225	P72720	0.508
P73151	P73535	0.549
Q55468	Q55818	0.53
P73055	Q55761	0.689
P74533	Q6YRW7	0.585
P73733	P74606	0.572
P72929	Q55683	0.554
P73113	P73888	0.51
P72654	P74654	0.669
P73046	P74571	0.652
P09193	Q57038	0.713
P72873	P74428	0.546
P73592	Q6ZE84	0.627
P74456	Q6ZE70	0.728
P72980	P74352	0.627
P74035	Q6ZEB4	0.683
P72708	P74568	0.814
P74447	Q55743	0.56
P74447	Q55748	0.647
P73599	Q55163	0.692
P73599	Q55162	0.592
P73905	P74618	0.513
P73432	P73775	0.886
P52983	P73343	0.626
P72946	P74500	0.529
P73042	Q55201	0.634
P20804	P73338	0.59
P74142	Q55361	0.69
P73298	P74631	0.628
P72799	P73674	0.577
P73945	Q79EE5	0.526
P26522	P28463	0.695
P74639	Q6YRS3	0.547
P72707	P80507	0.604
P74608	Q55693	0.583
Q55519	Q55907	0.507
Q55519	Q55902	0.508
P74449	Q55891	0.632
P72848	P73598	0.663
P72848	P73597	0.589
P74165	Q6YRS9	0.753
P74180	Q55911	0.567
P74524	Q55615	0.813
P72847	P74049	0.648
P73575	P74006	0.891
P74170	Q55683	0.84
P74170	Q55681	0.547
Q55615	Q6ZEQ9	0.68
P72920	Q55360	0.61
P73660	P73941	0.558
P72751	Q55360	0.665
Q6ZE65	Q6ZEQ9	0.661
P73091	Q55835	0.529
P72684	Q59994	0.609
P73171	P73944	0.626
Q55781	Q6ZEP9	0.501
P0DJF8	P73684	0.511
Q55129	Q55545	0.679
P72764	Q55943	0.579
P73537	Q6YRU4	0.625
Q55359	Q55881	0.745
P73282	P73292	0.554
Q55494	Q55913	0.51
P73222	P74162	0.915
P20804	Q55175	0.576
P72719	P74092	0.696
P73824	P73944	0.672
P72850	P73925	0.698
P72703	P73489	0.744
P73620	P73670	0.599
P72880	P74191	0.791
P72654	P73039	0.666
P72804	P74327	0.61
P74006	P74562	0.59
P72988	Q6YRU9	0.554
P73219	Q55787	0.606
P73660	Q55921	0.625
P73660	Q55925	0.52
P72929	P73172	0.581
P73698	Q6ZEP2	0.804
Q55381	Q6ZEN6	0.608
P72761	P74284	0.634
P74528	Q55387	0.625
P72760	P73495	0.548
P72803	P72890	0.558
P74097	P74400	0.714
Q55233	Q55810	0.572
P73667	Q55426	0.634
P48946	Q55938	0.807
P73195	Q55081	0.582
P73125	Q6YRS3	0.804
P73250	Q6YRS4	0.605
P72911	Q6ZED6	0.561
P36237	P74525	0.627
P73344	P73803	0.546
P73084	P74371	0.714
P73400	P73416	0.691
P73253	Q6ZE80	0.875
Q06473	Q6ZEA8	0.594
P26287	Q55476	0.568
P74284	P74453	0.604
P73370	P74519	0.504
P54224	P74173	0.505
P72954	P73960	0.593
P74656	P74754	0.845
P73811	Q55013	0.617
P73348	Q55637	0.568
P74011	P74673	0.593
P73954	P74365	0.639
P73344	Q6ZEJ4	0.632
P74513	P74524	0.571
P74500	P74743	0.63
P73592	P74254	0.667
P73499	P74092	0.672
P74339	P74564	0.519
P73195	P74641	0.561
P73538	Q6ZE64	0.522
P73824	P74327	0.703
P74011	Q55669	0.537
P72792	Q55550	0.51
P74714	Q55590	0.635
P73302	Q55924	0.612
P73173	P74339	0.876
P53580	P73222	0.602
Q55585	Q55703	0.808
P72803	P73271	0.644
P73599	P73832	0.685
P36239	P74393	0.694
P73651	Q55712	0.588
P73595	P74341	0.572
P73155	Q55668	0.553
P74649	Q55830	0.855
P73158	P74220	0.603
P74023	Q55686	0.525
P73171	P74432	0.674
P73198	P73837	0.507
P74327	P74629	0.669
P73090	P73533	0.568
P72679	P72933	0.908
P72847	P73328	0.579
Q55708	Q55928	0.694
P74160	Q6ZEX6	0.827
P74160	Q6ZEX7	0.869
P72703	P73585	0.644
P73406	P73416	0.577
P73832	Q55163	0.609
P72823	P73845	0.575
P73459	Q55515	0.516
P73459	Q55512	0.504
P73657	Q55660	0.553
Q55508	Q55904	0.692
P73761	Q55389	0.555
P74366	P74597	0.55
P74681	Q55630	0.735
P72765	Q55435	0.655
P74669	Q6ZEB4	0.856
P72817	P74781	0.716
P73146	Q55686	0.531
P72668	P74181	0.833
P72950	P74066	0.887
P74097	Q55636	0.548
P73210	P73213	0.554
P74119	Q55455	0.514
P73055	Q55928	0.74
P73344	P73905	0.54
P72895	Q55487	0.705
P73214	Q55761	0.9
P20804	P74371	0.565
P72663	P74041	0.511
P72860	P73097	0.695
P73989	P74507	0.686
P73172	Q55987	0.516
P45450	P74330	0.601
Q55630	Q55636	0.638
Q55542	Q55547	0.603
Q55135	Q6YRU7	0.717
P73824	Q6ZE70	0.516
P72980	P74159	0.647
P73263	P73775	0.886
P73875	Q6ZEX7	0.513
P73111	P74533	0.634
P73302	P74449	0.623
P73279	P73586	0.57
P74374	Q55414	0.772
P74574	Q55626	0.609
Q55594	Q55735	0.645
P74342	Q55585	0.536
P74248	Q55563	0.514
P73724	Q6YRS6	0.83
P73462	Q55992	0.636
P73158	P73600	0.51
P73933	Q55879	0.697
Q6YRV0	Q6ZEP8	0.631
P74236	Q55615	0.868
Q55585	Q55602	0.621
P73375	P73572	0.655
P74689	Q55894	0.626
P09193	P73544	0.626
P72828	Q55520	0.855
P73222	P73760	0.583
P74304	Q55360	0.717
P73217	Q55643	0.612
P52415	P74008	0.658
P72629	P74656	0.537
P73589	P74427	0.603
P73106	P74712	0.73
P73106	P74714	0.695
P73353	Q55519	0.61
P73811	Q55981	0.722
Q55732	Q6YRS3	0.874
P73050	P74066	0.709
P74691	Q55943	0.594
P72709	Q6ZEW2	0.593
P73849	Q55649	0.54
P74528	P77970	0.502
P24602	Q6ZED1	0.546
P73726	P74719	0.645
P52276	P72707	0.552
P21697	P73222	0.735
P73306	P73590	0.521
P72718	P74646	0.565
P73680	P74524	0.539
P73151	P74041	0.542
P74097	P74205	0.837
P72828	Q6ZEX8	0.628
P73504	Q55869	0.657
P74097	Q55913	0.511
P72883	P73759	0.515
P74220	Q57456	0.619
P73195	Q55686	0.518
P72996	Q55360	0.511
P73210	P73377	0.62
P73050	Q6ZEU6	0.536
P73911	Q6ZE99	0.602
P74679	Q55784	0.533
P73214	Q55623	0.828
P74492	Q55081	0.613
P74365	Q55758	0.603
P74086	P74369	0.598
P74386	P74566	0.582
P73370	P74316	0.701
P73370	P74313	0.624
P73591	Q6YRU7	0.52
P72721	Q55913	0.754
P74423	Q55527	0.548
P73020	P73926	0.619
P73769	P74688	0.585
P73769	P74682	0.571
P74578	Q55789	0.529
P74582	Q55663	0.676
P72759	P74074	0.613
P73818	Q55594	0.616
P73668	P74533	0.575
P74369	Q55177	0.764
P73446	P73561	0.834
P73125	P74596	0.584
Q6ZEB4	Q6ZEJ4	0.815
P73696	Q55201	0.597
P12975	P16033	0.501
P72746	Q55799	0.604
P73636	Q55439	0.548
Q55615	Q55735	0.854
P73481	Q6ZEA4	0.54
Q55594	Q55615	0.876
Q55814	Q6YRU1	0.842
P74010	P74752	0.839
P74257	P74630	0.62
P05429	P37979	0.547
P73187	Q55595	0.625
P74474	Q6ZEG4	0.511
P72739	P74439	0.6
Q55633	Q6ZEQ5	0.613
P72728	Q55168	0.593
P74500	Q55914	0.645
P74448	Q55390	0.551
P74023	P74231	0.782
P74770	Q55779	0.785
P72573	Q55928	0.554
P74358	P74589	0.9
P74035	Q55119	0.589
P73806	Q6YRS4	0.531
P74712	Q55981	0.616
Q55135	Q55650	0.653
P29254	Q55138	0.524
P73535	P74449	0.529
P73400	P74798	0.838
P72847	P74380	0.645
P74250	P74691	0.649
P72933	P74404	0.682
P73730	P74144	0.612
P73083	Q55360	0.646
P73353	P74735	0.519
P74439	Q6YRS4	0.514
P73132	P73426	0.649
P74459	Q59999	0.547
P73611	P74641	0.638
P74102	Q55130	0.576
P73381	Q6ZEJ5	0.687
P73679	Q55806	0.554
P74351	Q55557	0.653
P72955	Q55426	0.544
P72877	P74726	0.553
P74323	Q55141	0.55
P74323	Q55146	0.606
P73483	Q55439	0.506
P73439	Q55922	0.52
P73361	Q55539	0.671
P73217	P74045	0.756
P73091	P74022	0.564
P73201	P73848	0.594
Q55629	Q55985	0.531
P72955	P73091	0.508
P74220	P74421	0.534
P72816	P74250	0.569
Q55383	Q55517	0.566
P74097	Q55873	0.605
P74729	Q55424	0.629
Q55157	Q55727	0.6
P29256	P72756	0.706
P74795	Q55977	0.859
P72890	P73206	0.575
P74041	Q6ZEB4	0.657
P37979	Q55634	0.523
P72980	P73730	0.623
P72847	Q55119	0.67
P29254	P73225	0.71
P72756	Q55374	0.82
P74366	Q55188	0.633
P74778	Q55779	0.534
P73666	Q55941	0.594
P72860	P72997	0.689
P73591	P74775	0.579
P74618	P74673	0.664
P72600	P74259	0.621
P72762	Q55685	0.598
P36265	P72777	0.564
P72759	P73416	0.663
P72920	Q6YRQ4	0.541
P73533	P73926	0.88
P73179	Q55610	0.552
P48944	P74205	0.614
P10549	P73790	0.616
P72690	Q06473	0.68
P72821	P74144	0.584
P72678	P72772	0.584
P73545	Q55593	0.591
P73545	Q55592	0.642
P52056	Q55173	0.657
P73772	P74341	0.629
P73476	Q6ZEX8	0.595
P73476	Q6ZEX7	0.562
P72790	P74306	0.683
P74770	Q55698	0.517
P72573	Q55623	0.647
P72833	Q55938	0.9
Q55372	Q55501	0.712
P74662	Q57014	0.634
P72761	Q6ZEN6	0.587
P73687	P73996	0.515
P72929	Q55799	0.805
P73618	P73849	0.655
P73049	Q55627	0.549
Q55368	Q55615	0.867
P72710	P74631	0.646
P73416	P73626	0.61
P73187	P74396	0.86
P72724	P72961	0.639
P73559	P74396	0.625
P74453	Q6ZEN5	0.768
P74453	Q6ZEN6	0.661
P73233	P74120	0.659
P73708	Q55739	0.753
P72812	P72980	0.655
P54386	Q55281	0.637
P74284	Q55698	0.615
P73373	P74387	0.837
P73091	P74160	0.672
P73370	P73462	0.571
P72940	P74029	0.521
P74673	Q55360	0.59
P73498	P74640	0.911
P74316	Q55904	0.529
P74092	P74485	0.686
Q55779	Q6ZEN6	0.579
P72709	P73841	0.596
P73860	P74548	0.875
P72840	Q55745	0.54
P73146	P74231	0.674
Q6ZE80	Q6ZEQ9	0.52
P73187	P73521	0.521
P73173	Q55690	0.546
P73092	P74524	0.645
P74453	Q55626	0.638
P73214	Q55864	0.621
P74341	Q55735	0.61
P72597	Q55980	0.528
P72597	Q55981	0.595
P72845	Q55685	0.61
P73886	Q6ZEV8	0.513
Q55758	Q6ZER9	0.811
P73122	P73838	0.687
Q55180	Q55941	0.603
P74035	P74316	0.617
P74035	P74313	0.589
P74309	Q55789	0.624
P72817	P72883	0.601
Q59992	Q79EF3	0.625
P73476	Q9FAB3	0.528
P74583	Q55370	0.863
P23353	P73274	0.615
P72964	P74393	0.567
P73462	Q55810	0.622
P74100	Q55957	0.564
P73487	Q55435	0.603
P74456	P74712	0.671
P73559	P74557	0.642
P73108	Q6YRT4	0.675
P74676	Q55817	0.877
P74284	Q55381	0.634
P74284	Q55382	0.719
P73905	P74035	0.601
P27181	P74564	0.554
P73525	P73648	0.621
P73511	P73572	0.567
P27181	P72675	0.651
P27319	Q55595	0.579
P72648	Q55508	0.537
P74219	Q55389	0.544
P73306	P73687	0.659
P72955	P74365	0.524
P74045	P74116	0.712
P72780	P73165	0.526
P72927	P73511	0.528
P72861	P74342	0.584
P74500	Q55711	0.66
P73560	P74533	0.685
P72573	Q55761	0.636
P74049	Q55992	0.62
P53383	P72817	0.554
P74439	Q55558	0.588
P73151	Q55789	0.607
P74068	Q55690	0.573
P73907	Q55476	0.511
P72607	P74622	0.848
P74488	Q55426	0.588
P72629	P74578	0.704
P72864	P72885	0.508
P72811	P73905	0.63
P72692	P73107	0.82
P73877	P74656	0.673
P74380	Q6ZE74	0.784
P72619	P73295	0.547
P72804	Q6ZE70	0.568
P52983	P74706	0.514
P73258	Q6ZEC5	0.854
Q55034	Q55429	0.525
Q6ZE88	Q6ZEP9	0.658
Q6ZE88	Q6ZEP7	0.753
P0CJ64	P73504	0.68
P0CJ64	P73508	0.674
P73107	P73623	0.625
P72894	P77971	0.57
P73446	Q55873	0.602
P72714	P74564	0.523
P52208	Q01950	0.512
P73011	P74359	0.562
Q55183	Q55686	0.55
P54224	Q55650	0.621
P54224	Q55658	0.507
P73186	P73487	0.697
P73034	P73498	0.611
P74583	Q55884	0.593
P73593	P74591	0.675
P72708	P73674	0.887
P72890	P74383	0.88
P73603	Q55629	0.62
P72796	P72917	0.701
P73104	P73187	0.601
P72622	P74485	0.813
P72676	P74173	0.876
P73171	P73195	0.538
P73171	P73192	0.584
P74558	Q55928	0.51
Q55455	Q6ZES2	0.791
P73151	P73654	0.601
Q6YRX0	Q6ZEN5	0.532
Q6YRX0	Q6ZEN6	0.6
P72883	P73039	0.702
P16033	P73235	0.695
P74193	Q55855	0.639
P53580	Q55666	0.639
P72761	P72807	0.532
P72806	P77964	0.655
P73302	Q6ZEW2	0.612
P74068	Q55388	0.516
P74373	P74690	0.552
P26522	P74390	0.553
P73048	P73186	0.502
P72662	P74116	0.686
P73941	P77971	0.615
P74002	P74474	0.6
P74126	Q55627	0.538
P72988	Q55869	0.715
Q55643	Q55982	0.558
P73187	P74785	0.719
Q55733	Q55924	0.536
P73113	P74371	0.617
Q55643	Q6ZE84	0.519
P74470	P74519	0.611
P72963	P73050	0.659
P74596	Q55861	0.561
P73667	P73747	0.639
Q55448	Q55865	0.572
P74179	Q55183	0.603
P72917	P73550	0.633
P74365	Q6ZEW2	0.605
P73439	Q6ZEP2	0.76
P52056	P72719	0.584
P72709	Q55119	0.616
P72896	P73458	0.737
P74313	P74606	0.758
P74389	Q55752	0.825
P74389	Q55757	0.91
P73623	P74125	0.645
P74746	Q55629	0.622
P73410	Q55421	0.52
P72885	Q55498	0.595
P72649	P73406	0.502
P73735	P74188	0.533
P73735	P74187	0.511
P73735	P74186	0.842
P73314	P73446	0.584
P74712	Q6ZEA4	0.514
P74122	Q55953	0.533
P29254	Q55455	0.622
Q55128	Q55497	0.565
Q55520	Q55781	0.63
P73244	Q55907	0.647
P37367	P74182	0.521
P73344	P74371	0.518
P74393	Q55830	0.666
P72751	Q55606	0.628
Q55902	Q6ZEN5	0.604
P72629	P72955	0.552
P0CJ64	P73601	0.559
P74298	Q6ZEB4	0.604
P10549	Q6ZEW2	0.571
P73171	P74251	0.771
P73887	Q55413	0.598
P72873	P73905	0.627
P74578	Q55595	0.624
P74180	Q55627	0.671
P73122	Q55543	0.79
P73186	P73589	0.525
P73186	P73586	0.71
P73050	P73560	0.51
P72798	P73312	0.508
P72847	P73508	0.651
P72847	P73504	0.538
P72847	P73503	0.548
P72585	P72847	0.523
P73264	Q55985	0.672
P72940	P74667	0.622
P73698	P73709	0.658
P72804	Q55605	0.591
P72886	Q55814	0.563
Q55426	Q6ZEX7	0.816
Q55426	Q6ZEX6	0.826
P73250	P73666	0.561
P74654	Q6ZEQ9	0.589
P72866	P74608	0.889
P72991	P74521	0.815
P73335	P73747	0.586
Q6YRU7	Q6ZEG5	0.6
P73996	Q55804	0.655
P73680	Q6ZEB8	0.531
Q55593	Q55779	0.578
P74548	P74738	0.648
P72944	P74449	0.638
P72709	Q55810	0.556
Q55866	Q55949	0.855
P73609	Q55748	0.644
P73448	P73596	0.702
P73448	P73599	0.538
P74350	Q6ZED4	0.695
P74307	Q55201	0.536
P73537	Q55739	0.639
P74011	P74335	0.619
P73166	P74385	0.561
P74081	P74552	0.687
P73504	Q55159	0.607
P74179	Q55686	0.611
P54225	Q55187	0.558
P72707	Q55585	0.568
P74639	Q6ZEN6	0.586
P73111	P73253	0.569
P72908	Q55708	0.82
P73508	P74544	0.537
P72893	Q55779	0.563
P74199	P74690	0.71
P73245	Q55911	0.828
P73192	P73903	0.616
P73083	P74606	0.634
P74209	Q55847	0.543
P74162	Q55531	0.502
P72645	P72677	0.609
Q55594	Q6ZER3	0.616
P72607	P74604	0.856
P74173	Q55797	0.593
P73166	Q55178	0.67
Q55842	Q6YRQ4	0.581
P73465	P73798	0.576
P74691	Q6YRV3	0.677
P74231	P74598	0.681
P73992	Q55650	0.528
P72629	Q55426	0.689
P73730	Q55543	0.617
Q55748	Q55817	0.549
P72964	P74086	0.6
P73487	P73666	0.654
P73611	P73888	0.592
P72708	P73832	0.815
P72786	Q6ZE74	0.541
P72810	P74352	0.545
Q55368	Q55507	0.654
P72719	P72812	0.609
P72719	P72810	0.616
P73080	P73835	0.682
P73601	P74618	0.64
P73660	Q55660	0.611
P72902	Q55636	0.519
P72902	Q55630	0.648
P54225	P74115	0.549
P74754	Q55842	0.506
P27319	P73813	0.604
P72641	P73392	0.649
P73624	Q55440	0.561
P74309	P74365	0.643
P74738	Q55597	0.663
Q55233	Q6ZE74	0.72
P74365	P74371	0.672
P74524	Q6ZEP9	0.642
P74524	Q6ZEP7	0.528
P26287	P72965	0.63
P26287	P72967	0.526
P72646	Q55711	0.574
P74365	Q55175	0.532
P74287	Q6ZEE3	0.787
P74231	Q55981	0.575
P74231	Q55980	0.665
P73149	Q6ZEH2	0.561
P73481	P74525	0.824
Q55183	Q55590	0.609
P72896	P74415	0.726
P72980	P74456	0.623
P74447	Q6YRT4	0.532
P74561	Q6ZEN5	0.547
P73627	P77967	0.756
P72873	P73929	0.655
Q55381	Q6YRX0	0.517
P74646	Q55527	0.544
P73206	Q55497	0.504
Q55434	Q55549	0.514
P72641	Q55817	0.625
P36265	Q55332	0.567
P73037	Q55623	0.569
Q55201	Q55558	0.587
Q55201	Q55557	0.592
P72773	P73037	0.698
P72756	P74682	0.568
P72756	P74683	0.611
P72663	P73508	0.633
P72663	P73504	0.689
P72663	P73503	0.645
P73836	P74151	0.719
P73536	P74394	0.532
P73536	P74392	0.709
P72776	P74457	0.528
P37367	Q55502	0.714
Q55153	Q55824	0.853
P73605	Q55507	0.575
P73579	Q6ZEQ5	0.576
P73585	P73633	0.545
P74562	Q55615	0.562
Q55121	Q55450	0.63
P73390	P74214	0.641
P73877	P74578	0.583
P72780	Q6ZE80	0.584
P72988	Q55595	0.732
Q55828	Q6ZEQ0	0.552
P74309	Q55992	0.519
P14835	P74702	0.521
P72707	P73960	0.624
Q55501	Q55681	0.693
P73410	P73448	0.602
Q01903	Q55199	0.571
P73617	Q55361	0.525
Q55743	Q6ZE66	0.563
P73699	Q6ZEV8	0.617
P74561	P74775	0.525
P73104	P74606	0.639
P73532	Q55527	0.52
P73849	Q55329	0.594
P72785	P73606	0.684
P73767	Q55658	0.631
P73767	Q55650	0.701
P10549	P72920	0.667
P72703	P73960	0.582
P73889	Q55363	0.693
P73889	Q55366	0.586
P72597	P74092	0.514
P73008	Q55455	0.786
P74161	Q55281	0.634
P72929	P73278	0.726
P73499	Q55686	0.676
P27319	Q55789	0.676
P74116	P74778	0.649
P74116	P74775	0.596
P74116	P74770	0.576
P73125	P73353	0.503
P73824	Q55872	0.864
P73579	P74606	0.527
P73965	Q55481	0.551
P72768	P74181	0.576
P73772	Q55594	0.618
P73448	Q55366	0.617
P74012	Q6ZEQ5	0.698
P73328	Q55175	0.586
P73018	P73039	0.533
P52056	P73728	0.695
P73415	Q55129	0.731
P73758	P74408	0.6
P74634	Q55623	0.69
P74485	Q55872	0.848
P74231	Q55880	0.585
P73666	Q55363	0.504
P74012	P74516	0.544
P74011	P74578	0.594
P72612	Q55169	0.565
P72850	P74092	0.696
P73905	Q6ZEL4	0.601
Q55173	Q55727	0.551
Q55435	Q55685	0.659
P48944	P72772	0.596
P72746	P74614	0.623
P52997	P74016	0.555
P72690	P74248	0.542
Q55650	Q55658	0.638
Q55739	Q6YRU4	0.84
P72902	P73828	0.563
P73548	Q55414	0.672
P74199	Q55814	0.883
P73761	Q6ZEX8	0.55
P73324	P73800	0.573
P73166	P73746	0.641
P74629	Q55478	0.557
P73370	Q6ZEL4	0.856
P72628	Q55182	0.523
P73519	Q55824	0.614
P73709	Q55644	0.832
P73609	Q6ZE66	0.671
P73823	P73941	0.602
P73611	Q6YRT4	0.575
P72944	Q55992	0.65
P72672	P73631	0.849
P73587	Q6YRQ4	0.552
P72684	Q55484	0.523
P74160	Q55554	0.662
P74160	Q55552	0.7
P74380	Q55412	0.55
P74107	Q6ZEX6	0.887
P74454	P74646	0.552
P73178	P73609	0.595
P73178	P73602	0.646
P74811	Q55866	0.627
P73388	P73535	0.538
Q55172	Q6ZE73	0.723
P72629	P73733	0.592
Q55835	Q6ZEJ4	0.615
P73132	P73941	0.594
P72628	P73111	0.588
P72709	P72873	0.665
P72970	Q55732	0.682
P10549	P72868	0.617
P74219	Q6ZEL4	0.658
P73790	Q6ZEX8	0.62
P73790	Q6ZEX6	0.727
P73790	Q6ZEX7	0.872
P73052	P73071	0.544
P73811	P73882	0.704
P73944	Q55844	0.639
P74428	Q55130	0.554
P72799	P73487	0.573
Q55960	Q6ZE80	0.504
P72979	Q55660	0.672
P72768	P73246	0.597
Q55727	Q6YRU4	0.627
P74170	P74552	0.659
Q55117	Q55360	0.599
P73601	P74011	0.686
P73318	P73993	0.55
P74254	Q6YRX0	0.684
P72953	Q79F24	0.651
P73419	Q55554	0.612
P73419	Q55552	0.608
P73605	P73626	0.611
P74232	P74484	0.528
P74097	Q55537	0.678
Q55519	Q6ZEN5	0.685
P73106	P73811	0.625
P72677	P74383	0.651
P72765	P74181	0.644
P73587	Q6ZEB4	0.797
P73813	P74102	0.637
Q55162	Q55685	0.629
P74479	Q55824	0.605
P72864	P73071	0.513
P73508	Q55850	0.81
P73508	Q55859	0.633
P72804	P74251	0.621
P73018	P73155	0.507
P74525	Q6ZER9	0.615
P73211	Q55866	0.852
P74211	Q55808	0.567
Q6ZED2	Q6ZED4	0.687
P73019	P74646	0.523
P74102	P74380	0.621
P73636	Q55817	0.63
P72845	P74079	0.538
Q55582	Q6YRQ1	0.601
P72948	Q55360	0.589
P73137	P73250	0.761
P72996	P73651	0.527
Q55605	Q6ZE70	0.511
Q55371	Q55928	0.625
P45451	P72710	0.54
P72843	Q06473	0.519
P74582	P74743	0.614
P73510	Q79EF3	0.576
P73945	Q6ZE64	0.665
P74652	P74738	0.625
P73657	Q6ZEJ5	0.687
P73601	Q55175	0.51
P74608	P74717	0.807
P73595	Q55362	0.573
P73595	Q55368	0.569
P73772	Q55182	0.703
P72629	P74313	0.705
P72629	P74316	0.576
P72929	Q55851	0.564
P72786	P73335	0.526
P72799	P73946	0.652
P72799	P73945	0.596
P73660	Q6ZEB8	0.608
P73922	P74383	0.53
P72847	P73104	0.501
Q55360	Q6ZEH2	0.637
P73459	P74009	0.635
P73128	Q55498	0.9
P46445	Q55541	0.694
P72937	P73406	0.562
P72912	P73465	0.563
P73595	P74236	0.568
Q55507	Q55594	0.64
P72907	Q55856	0.506
P72597	P72633	0.666
P72597	P72634	0.68
Q55595	Q55992	0.585
P72861	Q55585	0.549
P72970	P74561	0.539
P73258	Q55866	0.872
P72776	P73757	0.517
P52056	P74365	0.53
P74175	Q55690	0.644
P73803	Q55247	0.54
P74445	Q55793	0.677
Q55810	Q55842	0.6
Q55136	Q55781	0.632
P73163	Q6ZEH2	0.62
P74186	Q6ZED6	0.803
P73278	Q55374	0.629
Q55199	Q55716	0.516
P0CJ64	P74656	0.684
P73944	P74092	0.612
P73592	Q6ZEF7	0.632
Q55924	Q6ZEL4	0.606
P73220	Q55491	0.749
P73828	P74097	0.705
Q55329	Q55798	0.669
Q55329	Q55796	0.674
Q55178	Q55902	0.616
Q55178	Q55907	0.56
P72770	P72823	0.574
P72759	P73039	0.561
P73863	P74175	0.606
P74682	Q55415	0.629
P72927	Q55641	0.618
Q55360	Q55661	0.557
P73279	P74124	0.518
P73415	P74427	0.557
P72663	P73601	0.61
P53383	P73660	0.56
P73849	Q6YRS4	0.585
P72850	P73171	0.649
Q55981	Q6ZEC1	0.522
P74319	Q55181	0.593
P73166	P73545	0.547
P73172	P74614	0.58
P72718	P73465	0.561
P73503	Q6ZEX6	0.684
P73503	Q6ZEX7	0.694
P72828	P72883	0.66
P74677	Q6ZE71	0.903
P72977	Q55386	0.617
P73535	P74769	0.607
P73559	P74718	0.56
Q55712	Q6ZE74	0.581
P72629	P74035	0.563
P52983	P73698	0.572
P73410	P73746	0.792
P73271	P73684	0.658
P72629	P73579	0.59
P72629	P73570	0.669
P73104	P74309	0.516
P73104	P74304	0.546
P74102	Q55633	0.575
P73849	Q55421	0.58
P72988	P74519	0.624
P72805	P72929	0.763
P72589	Q55144	0.609
P77968	Q6ZE64	0.583
P73595	P74514	0.528
P73021	P74564	0.535
P73602	P73824	0.563
P73108	P74598	0.547
P73193	Q55813	0.663
P73513	P74606	0.524
P73034	Q55727	0.533
P74006	Q6ZE88	0.825
P72877	Q59999	0.616
P73579	P74309	0.61
P73579	P74304	0.638
P27320	P73122	0.501
P74519	Q55426	0.601
P72952	Q55247	0.848
P10549	P73083	0.62
P10549	P73084	0.683
P73813	P74304	0.684
P73439	Q55450	0.597
P72975	P74214	0.694
P73302	Q55173	0.52
P72790	P73325	0.639
P72859	P74385	0.547
P73412	Q55830	0.512
P73416	Q55883	0.588
P74259	Q55365	0.555
P74259	Q55367	0.627
P73877	Q55924	0.814
P20169	P77964	0.606
P73803	Q55842	0.67
P74722	Q55139	0.618
P74722	Q55136	0.679
P73462	Q55508	0.693
P72570	P74178	0.541
P52983	Q55648	0.523
P52983	Q55644	0.796
P73178	Q55482	0.567
P73835	P73944	0.508
P73483	P74394	0.519
P73159	Q55957	0.605
P73788	P74306	0.555
P73582	P74634	0.63
Q55136	Q6ZEB8	0.552
P74173	Q6ZEN6	0.89
P73419	Q6ZEJ4	0.676
P74373	Q55440	0.667
P72771	Q55722	0.656
P36265	Q55739	0.539
P48944	P74126	0.612
P73504	P74371	0.588
P73447	P74371	0.596
P73055	P73222	0.537
P72663	P73104	0.559
Q55547	Q55623	0.65
P72654	P74308	0.649
P45451	P72964	0.773
P73808	P74809	0.504
P73111	P73476	0.677
Q55247	Q55789	0.535
P72615	P74144	0.755
Q55451	Q55806	0.592
P73050	Q55660	0.515
P74045	P74574	0.644
P74446	P80507	0.588
P72641	P74780	0.674
P72641	P74785	0.596
P74313	Q6ZEL4	0.57
Q6YRU7	Q6ZEV6	0.869
P73421	Q55484	0.569
P72963	P74514	0.701
P73889	Q6ZED8	0.526
P73772	Q55781	0.518
P73835	Q55439	0.798
P73046	Q55985	0.783
P73485	Q55757	0.684
P73485	Q55752	0.889
P72619	P73674	0.512
P73623	P73634	0.656
P72914	P73045	0.8
P72821	P73607	0.61
P72821	P73602	0.743
P72821	P73609	0.666
P72873	P73462	0.643
P73011	P74738	0.599
P72924	P73636	0.594
P73732	P73735	0.712
P72937	P73605	0.551
P74578	P74718	0.522
P74809	Q55739	0.594
P72979	Q79F24	0.558
P72654	Q55136	0.66
P72654	Q55139	0.604
P73735	Q55476	0.619
P36265	P73481	0.538
P74035	Q55360	0.585
P74172	Q55528	0.598
P73801	P74100	0.924
P72828	P73818	0.642
P73146	P74136	0.653
P74109	P74478	0.56
P73648	Q55873	0.53
P74281	Q55365	0.759
P73150	P73654	0.64
P73489	Q55644	0.9
P73570	Q55960	0.689
P73926	P74454	0.554
P10549	P73187	0.704
P74551	P74752	0.525
Q55925	Q6ZER3	0.508
P72859	P74284	0.625
Q55594	Q6ZEC3	0.851
P74166	Q55836	0.504
P73111	Q55156	0.785
P74241	Q55711	0.767
P72804	P74777	0.577
P74412	Q6ZEP9	0.701
P73151	Q6ZEW2	0.563
P72892	P73925	0.68
P72721	P73319	0.788
P72721	P73317	0.691
P72893	P74045	0.673
P72756	P73336	0.568
P73679	Q6ZEN6	0.582
P73416	Q6ZEP9	0.539
P72861	P74002	0.678
P55175	P74696	0.537
P73441	P74012	0.521
P53383	P73426	0.541
P73425	P74595	0.552
P72709	Q55360	0.692
P74045	Q6ZEN6	0.672
P74045	Q6ZEN5	0.679
P73111	P73595	0.652
P74618	Q6ZEJ4	0.691
P74144	Q55817	0.658
Q55817	Q55872	0.653
P73421	P74696	0.889
P72584	P74702	0.523
P74604	Q55597	0.869
P73373	P73724	0.855
P73806	Q55519	0.513
P73375	Q6ZEE3	0.876
P73130	P73960	0.521
P73847	P74387	0.893
P48944	Q55374	0.719
P36265	P74136	0.51
P74524	Q6ZEC3	0.832
Q55159	Q55842	0.635
P73944	P74386	0.565
P72821	P73108	0.703
P72821	P73106	0.589
P72707	P73343	0.766
P73133	Q55497	0.586
P72965	P73216	0.77
P27319	P72868	0.635
P72988	P74313	0.855
P72654	Q6ZE65	0.702
P10549	Q55789	0.581
P72948	Q6ZEJ4	0.616
P74179	Q55872	0.828
P73432	P74768	0.827
P74144	P74179	0.606
P74661	Q55769	0.532
P73575	Q6ZE88	0.699
P73498	Q55157	0.849
P72975	P73532	0.638
P72975	P73531	0.564
P36265	P73383	0.613
P36265	P73388	0.577
P72612	P72892	0.807
P73343	Q55828	0.524
P73457	Q55694	0.832
P73498	P73925	0.887
P73146	P74053	0.585
P73054	Q6YRR7	0.73
P74338	P74344	0.531
P73113	P74656	0.604
P73483	P73811	0.619
P74251	Q55844	0.565
P74736	Q55373	0.885
P72661	P72691	0.608
P73225	P74646	0.719
P72697	Q6YRT4	0.502
P73832	P74643	0.539
P72765	P73618	0.656
P73626	Q55925	0.576
P28463	Q55682	0.878
P73122	P74327	0.854
P74629	P74673	0.553
P74629	P74670	0.666
P74629	P74676	0.696
P72662	P74453	0.66
P73944	Q55173	0.531
P73761	Q55735	0.578
P52056	P74598	0.748
P73339	Q55180	0.665
P73292	Q55528	0.56
P74034	Q55694	0.532
P72650	P73849	0.674
P73548	P74652	0.872
P74484	Q55329	0.59
P27178	P74433	0.705
P73235	P74683	0.61
P74204	P74552	0.581
P74139	Q55582	0.622
Q55360	Q55960	0.685
P72777	P74159	0.589
Q55661	Q55810	0.65
P72585	P73813	0.643
P74041	P74673	0.535
Q55540	Q55844	0.702
P73634	P74082	0.511
P72629	Q55448	0.581
P72764	P74530	0.501
P73133	Q6ZEN7	0.761
P74614	Q55610	0.857
P74396	P74785	0.835
P73123	P73179	0.687
P72751	P74656	0.59
P73596	P74232	0.617
P72908	P73055	0.655
P73545	Q6YRS3	0.631
P73944	P74282	0.561
P73324	Q55708	0.755
P73887	Q55713	0.602
P73111	Q6ZEC3	0.715
P72810	Q55980	0.532
P72810	Q55981	0.581
P74428	P74669	0.599
P27319	P72920	0.544
P72662	P73591	0.655
P73274	Q6ZEA5	0.705
P72984	P74649	0.536
P72708	P73415	0.585
P72708	P73410	0.653
Q55175	Q6YRU9	0.71
P73146	P73824	0.704
P73489	P73603	0.719
P72917	P74770	0.577
P73392	P73602	0.642
P73054	Q55399	0.591
P72807	P74330	0.544
P72807	P73458	0.555
P73446	P74400	0.58
P36265	P73288	0.529
Q55552	Q6YRQ4	0.682
P73654	Q55175	0.593
P74623	Q55911	0.832
P74327	Q55488	0.628
P72719	P73730	0.64
P73803	P74022	0.617
P73803	P74021	0.657
P74775	Q55624	0.565
P74775	Q55626	0.521
P74775	Q55621	0.512
P73544	P73652	0.716
P73679	P74770	0.507
P73175	P74697	0.516
Q55556	Q57014	0.607
P73925	Q55183	0.676
P74275	P74646	0.86
P73696	P74010	0.873
P73660	P74118	0.567
P74415	Q6ZEN6	0.676
P72662	P74330	0.623
P72840	P72932	0.538
P74383	Q55711	0.547
P73627	P73687	0.745
P72589	P73150	0.549
P73286	Q55666	0.716
P73521	P73733	0.627
Q55597	Q55824	0.814
P74782	Q55184	0.573
P72817	Q55136	0.6
P73165	P74331	0.581
P29254	P72877	0.634
Q55117	Q6ZEH2	0.636
P73348	P74560	0.545
P73021	P73769	0.561
P73111	P74722	0.604
P72633	P74144	0.659
P73295	Q6ZEV6	0.681
P74785	Q6YRQ3	0.864
P74785	Q6YRQ4	0.708
P36265	P73498	0.65
P72988	P73462	0.643
P74474	Q55497	0.588
P74676	P74749	0.502
P74066	P74667	0.659
P77960	Q55716	0.8
P73508	Q6ZEH2	0.636
P74418	P74649	0.827
P73561	Q55873	0.537
P73754	Q55786	0.506
P73017	P73446	0.694
Q55869	Q6ZEL4	0.703
P73071	P73274	0.635
P73618	P74079	0.575
P73343	P73439	0.575
P73343	P73438	0.568
P74074	Q55118	0.571
P73599	P74232	0.664
P72677	P73292	0.662
P74566	Q6ZEA4	0.574
P74024	P74228	0.634
P72650	P74439	0.8
P72697	P74785	0.505
P72697	P74780	0.599
P73654	P74656	0.571
P74268	P74629	0.511
Q55891	Q55960	0.502
P73538	Q55421	0.556
P73595	P73605	0.573
P74339	Q55799	0.641
P73733	Q6ZEL4	0.653
P72606	P73198	0.611
P73875	P74066	0.649
P72970	Q55650	0.553
P27319	P72629	0.671
P73557	Q55157	0.572
P26522	Q55610	0.695
P74352	Q55872	0.657
P73295	P73767	0.562
P73346	Q6ZE80	0.525
P73489	P73709	0.637
P73589	P73599	0.651
P73667	P74313	0.56
P73667	P74316	0.524
P55175	P74181	0.6
Q55424	Q55703	0.683
P74404	P74803	0.661
P73800	Q55397	0.59
P52983	Q6ZES1	0.623
P73178	Q55872	0.824
P73426	Q6ZEP9	0.582
P73250	P74010	0.867
P72850	P74525	0.653
P72597	P72812	0.678
P36265	P72821	0.643
P27181	P73121	0.502
P73609	P74023	0.504
P74571	P74746	0.773
P73489	Q6ZEG4	0.725
Q55543	Q55686	0.596
Q55557	Q6ZE64	0.66
P74107	P74618	0.677
P74053	Q55492	0.577
P73150	P73335	0.64
P73108	Q55727	0.615
P73549	Q55180	0.6
P73570	Q55426	0.658
P73559	Q55842	0.617
Q55540	Q6YRT4	0.627
P73660	P74236	0.666
P74365	P74673	0.685
P73944	Q55332	0.649
P73416	Q6ZEB8	0.551
P74251	Q6ZEC1	0.509
P74557	Q55247	0.664
P73445	Q55429	0.591
Q55732	Q6ZEN6	0.609
Q55732	Q6ZEN5	0.632
P74330	Q55626	0.557
P74330	Q55621	0.505
Q6YRV5	Q6ZED7	0.642
P73122	P73481	0.824
P73122	P74769	0.675
P0CJ64	P74035	0.692
Q55388	Q55799	0.501
P74022	Q55574	0.535
P73521	P73654	0.531
P74243	Q55914	0.603
Q55370	Q55884	0.591
P73842	Q55649	0.551
P74209	P74634	0.604
P73020	P73566	0.541
P73504	Q55733	0.75
P72847	P72873	0.768
P73684	P80046	0.635
P72843	P73565	0.864
P37101	P72762	0.816
P37101	P72765	0.52
P37101	P72768	0.584
Q55672	Q55824	0.522
P73328	Q55448	0.544
P73721	P74665	0.527
P72917	P73992	0.526
P73137	P73599	0.607
P73636	P73716	0.692
P73989	Q55593	0.578
P73407	P74696	0.588
P73104	Q55904	0.505
P72673	Q6ZEP2	0.527
Q55648	Q6ZEP2	0.505
P73959	Q55397	0.616
P74008	P74457	0.61
P73458	Q55643	0.52
P73680	Q55890	0.516
P73459	Q55624	0.736
P73459	Q55626	0.592
P74053	Q55183	0.553
P73485	P74679	0.532
P72963	P74118	0.706
P73760	P73959	0.781
P73172	Q55465	0.539
P73604	Q55450	0.706
P73604	Q55451	0.658
P74770	Q55135	0.61
P72952	P74268	0.701
P74683	Q59999	0.545
P73725	Q55363	0.61
P73725	Q55366	0.545
P73125	P74639	0.66
P73847	P73987	0.564
P74583	P74738	0.603
P74696	P77968	0.646
P73560	P73595	0.659
P73017	Q55370	0.625
P73163	Q6ZEW2	0.65
P74233	Q55633	0.586
P36237	P72622	0.802
P73733	P74371	0.719
P52208	P74689	0.669
P74102	Q55810	0.576
P73319	Q55455	0.55
P72690	Q55851	0.722
P73733	Q55175	0.641
P74470	Q6ZEH2	0.638
P73667	P74233	0.649
P74371	Q6ZEW2	0.599
P26525	P73422	0.667
P73618	Q55545	0.581
Q55424	Q55602	0.589
P73462	P74781	0.574
P74484	P74696	0.629
P74646	P74702	0.629
Q55118	Q55139	0.62
Q55118	Q55136	0.554
P72827	P73732	0.862
P72827	P73735	0.747
P72889	Q55643	0.776
P72729	P74081	0.68
P72873	Q55574	0.581
P73421	P74484	0.888
P73298	P73687	0.631
P72928	P73373	0.843
P73611	Q55743	0.587
Q55492	Q55739	0.773
P73611	Q55748	0.649
P72970	Q55779	0.593
Q6ZER9	Q6ZEX6	0.678
P74140	Q55913	0.511
Q55371	Q6YRU8	0.656
P72607	Q55873	0.724
P73122	P74023	0.815
P74022	Q6ZEW2	0.562
P73042	P73158	0.615
P73698	P73873	0.694
P72685	P73045	0.608
P73111	Q55890	0.511
P73575	P74533	0.604
P72615	P73944	0.647
P73588	Q55178	0.72
P74284	Q6YRU7	0.869
P74514	Q55136	0.702
Q01952	Q55901	0.791
P72628	P74341	0.581
P72650	P73060	0.853
P72741	P72807	0.507
P80046	Q55914	0.583
P10549	Q55992	0.544
P73965	P74081	0.638
P72980	Q6ZEA4	0.551
P73138	Q6YRS3	0.843
P74428	Q6ZER9	0.659
P72668	P73137	0.639
P36265	Q55157	0.526
P73294	P77967	0.827
P73666	Q55201	0.503
P72955	Q6ZEW2	0.545
P73447	P74557	0.786
P73055	P73800	0.565
P74673	Q6ZE74	0.8
P72944	P74219	0.703
P72739	Q55366	0.586
P72739	Q55363	0.578
P72877	Q55690	0.527
P74144	Q55157	0.656
P73130	Q55585	0.582
P73421	P74193	0.878
P37101	Q55901	0.587
P73133	P74241	0.621
P72702	P72773	0.703
P73905	Q6ZE74	0.896
P72745	P73849	0.553
P72894	P74533	0.562
P74175	P74614	0.671
P74175	P74617	0.508
P73242	P73790	0.584
P74049	P74160	0.506
P72768	P73589	0.657
P72768	P73586	0.846
P73125	Q6ZE62	0.64
P74233	Q55119	0.563
P72762	P73137	0.634
P73508	P74313	0.837
P73508	P74316	0.588
P73018	Q55789	0.531
P73492	P74414	0.745
P73611	Q55157	0.526
P72873	P73242	0.665
P37367	P74682	0.508
P74157	Q57456	0.549
P72619	Q6ZEA2	0.87
P72739	P74232	0.555
P74066	P77971	0.887
P73489	P73501	0.704
P73370	P74021	0.557
P73370	P74022	0.601
P73592	Q55658	0.535
P73592	Q55650	0.65
P73667	P74516	0.598
P73108	P74282	0.502
P72764	P73483	0.534
P73458	Q6ZE62	0.594
P73954	P74618	0.563
P72663	P72872	0.657
P72663	P72873	0.668
P73313	P73465	0.71
P72827	Q55726	0.557
P74079	P74568	0.565
P74453	P74707	0.517
P73138	P73597	0.541
P73921	Q55605	0.622
P73149	P74669	0.632
P73560	Q6ZEC3	0.89
P72633	Q55980	0.571
P73941	P74533	0.669
Q55172	Q6ZEP7	0.569
Q55172	Q6ZEP9	0.577
P72761	Q6ZE84	0.555
P73588	Q6ZEN5	0.674
P73588	Q6ZEN6	0.598
P74557	Q6ZEB4	0.777
P73660	P74478	0.676
P05429	P72647	0.566
P73060	P73588	0.606
P72719	Q6ZEA4	0.603
P73006	Q55557	0.541
P73258	P73408	0.715
P72871	Q55759	0.51
P72963	Q55156	0.623
P74162	Q6ZEM0	0.819
P73158	P73415	0.571
P73377	Q55677	0.774
P73599	P73600	0.602
P73328	Q55712	0.65
Q55698	Q6YRX0	0.642
P73575	P74412	0.715
P74259	Q55440	0.531
P72743	Q55759	0.508
P73728	P73921	0.576
P73711	P74729	0.502
P74327	P74456	0.672
P74180	P74391	0.756
P73039	Q55182	0.522
Q55727	Q55748	0.595
P72918	P74181	0.569
P72817	Q55615	0.62
P74316	Q6ZEX7	0.61
P74316	Q6ZEX6	0.534
P73231	P73297	0.803
P10549	P73954	0.538
Q6ZEA4	Q6ZEG8	0.61
P73297	P74646	0.705
P72668	P73250	0.675
P74645	Q6ZE89	0.582
P73835	P73882	0.633
P72622	P73483	0.722
P72622	P73481	0.736
P72866	P77967	0.529
P72630	Q6ZEN6	0.717
P72630	Q6ZEN5	0.658
P72647	P74275	0.51
P74081	P74214	0.704
P74122	Q6ZEQ9	0.582
P72583	Q55623	0.574
Q55543	Q55590	0.762
P72641	P74268	0.508
P74453	Q6ZE84	0.614
P54918	P73283	0.548
P72857	P73335	0.538
P27589	P73067	0.649
P52056	P73611	0.567
Q55925	Q6ZEC3	0.709
P73823	Q6ZE88	0.6
P74385	P74724	0.566
P73151	Q6ZEH2	0.705
P72619	Q55797	0.898
P73511	Q55978	0.635
P73260	P74111	0.509
P74383	P80046	0.592
P72953	Q6ZEP7	0.593
P72953	Q6ZEP9	0.711
P72833	P73148	0.884
P73867	P74614	0.537
Q55159	Q55661	0.594
Q55159	Q55669	0.589
Q55810	Q6ZEJ4	0.578
P74167	Q55736	0.551
P74166	P74393	0.51
Q55842	Q6ZEJ4	0.506
P73989	P74079	0.537
P73370	P74160	0.584
P74583	Q55681	0.87
P74583	Q55683	0.829
P72607	P74583	0.827
P73449	P73714	0.682
P73400	Q6ZEP9	0.855
P74241	P80046	0.656
P73400	Q6ZEP7	0.699
Q55424	Q55803	0.603
P72799	P74351	0.62
P72873	Q6ZEB4	0.863
P74400	Q55359	0.602
P54004	Q55904	0.533
Q55681	Q55881	0.859
P74079	P74427	0.588
Q55585	Q55922	0.566
Q55705	Q55916	0.611
P74066	P74524	0.828
P73499	P74485	0.51
P73803	P74428	0.554
P74304	Q55842	0.616
P72683	P73216	0.547
P73439	P73698	0.706
Q55592	Q55797	0.655
P73660	P74514	0.536
P73660	P74513	0.514
P36239	Q55824	0.512
P73048	P74439	0.517
P10549	P74749	0.563
P72953	Q55615	0.867
P73269	P73572	0.877
P74092	Q55439	0.89
P73426	Q55118	0.59
P73120	P73250	0.643
P74236	Q55507	0.537
P72925	P80046	0.536
Q55661	Q6ZEJ4	0.555
P0CJ64	P74557	0.576
P19569	Q55138	0.538
P74276	Q6ZEM0	0.532
P72828	Q55637	0.501
P72828	Q55633	0.519
P73498	P74485	0.898
P72751	Q55850	0.526
Q55385	Q55805	0.553
P73050	P74219	0.603
P73805	P74408	0.73
P72918	Q55201	0.728
Q55131	Q55643	0.543
P73581	P74591	0.576
P73151	P73338	0.654
P73708	P74691	0.605
P73875	Q55136	0.634
P72692	Q55397	0.6
P72692	Q55399	0.518
P73533	P73770	0.561
P73406	P74211	0.517
P72944	P74012	0.639
P72709	Q55448	0.512
Q55739	Q6ZEG8	0.632
P73130	Q55381	0.642
P74661	Q55813	0.594
P73459	Q55926	0.624
P73231	P74751	0.522
P74316	Q55810	0.741
P72765	Q55808	0.557
P74598	Q6ZEG8	0.544
P74380	P74669	0.619
P72639	Q6YRV0	0.644
P73192	P74566	0.58
P73835	Q55013	0.566
Q55426	Q55835	0.595
P73808	Q55457	0.601
P74445	Q6ZEN7	0.715
P72630	Q55982	0.587
P72896	Q55643	0.56
P72710	P72902	0.547
P72710	P72909	0.638
P72995	Q55699	0.533
P73345	Q6ZER3	0.616
P74309	Q6YRQ3	0.649
P74309	Q6YRQ4	0.649
P72944	P72996	0.846
P73122	P73195	0.724
P73122	P73192	0.728
Q55199	Q59999	0.507
P74308	Q55660	0.683
P73053	Q55585	0.633
P73921	P74053	0.56
P73128	P73274	0.606
P73996	Q55370	0.585
P74159	P74432	0.642
P74656	Q55117	0.661
P74656	Q55119	0.584
P72812	P73944	0.515
P72628	P72654	0.682
Q55712	Q6ZEX7	0.672
Q55712	Q6ZEX6	0.607
P20804	P72663	0.584
Q55118	Q55953	0.513
P73929	Q55924	0.617
P73687	Q55681	0.887
P73808	P73835	0.813
P74437	P74491	0.705
P74330	Q6YRS3	0.675
P74011	Q55117	0.614
P72765	P73158	0.587
P72924	Q55844	0.625
P72892	Q6ZE89	0.622
P73458	P74707	0.551
P72633	P73944	0.609
P73235	Q6ZED6	0.546
P73504	P74656	0.722
P72804	Q55157	0.549
Q55574	Q6ZEH2	0.536
P73609	Q55805	0.627
P72812	Q55748	0.654
P73889	Q55421	0.666
P73192	Q55173	0.595
P72642	P74384	0.882
P72709	P73370	0.567
P74339	Q55682	0.561
P73661	P74383	0.586
P72751	Q6ZEL4	0.57
P73008	Q55374	0.882
P72799	Q55649	0.77
P73419	P74754	0.556
P72825	P73425	0.532
P73024	P73231	0.69
P73206	P73271	0.678
P73882	Q55844	0.63
P73903	Q55739	0.649
P72801	P73171	0.623
P72801	P73178	0.669
P73462	P74578	0.528
P72786	Q55904	0.517
P72628	P73941	0.548
P72777	P74456	0.715
P72721	P72912	0.594
P26287	P74306	0.919
P73434	Q6ZEG4	0.502
P73317	P73965	0.573
P72850	P73716	0.803
Q55850	Q55904	0.62
P72892	P73716	0.599
P74661	Q55938	0.549
P74622	P74649	0.527
P72585	Q55789	0.647
P72721	P73020	0.864
P73532	P74170	0.641
P52997	P55038	0.53
Q55169	Q6ZEU5	0.531
P74557	Q6ZE74	0.753
P74631	P77967	0.631
Q55626	Q6ZEA2	0.785
P73083	P73242	0.853
P72859	Q6ZEN6	0.648
P72619	Q55592	0.695
P72619	Q55593	0.675
P72975	Q55443	0.596
P74024	P74448	0.501
P74024	P74443	0.614
P74024	P74445	0.571
P73151	Q55869	0.679
P73903	P74641	0.524
P73508	P74035	0.608
P72980	P73903	0.65
P73501	Q55585	0.508
P73363	P74461	0.57
P73570	P73813	0.701
P74116	Q55626	0.504
P72873	P73149	0.707
P72924	P73537	0.596
Q55605	Q55727	0.534
P73903	P74251	0.596
P54225	Q59977	0.527
P73166	P73283	0.561
P72799	P74157	0.537
Q55382	Q6YRU7	0.701
P73595	Q55172	0.596
Q55374	Q55987	0.524
P73508	P73654	0.617
P73210	Q55371	0.647
Q55743	Q6ZEA4	0.683
P73039	P73595	0.647
P73029	Q55650	0.548
P73223	P73631	0.757
P72629	Q6ZEB4	0.832
P72641	P73835	0.519
P74298	P74428	0.561
Q6YRQ4	Q6ZEW2	0.554
P72828	P73657	0.582
P73598	Q55972	0.624
P74060	Q6ZER9	0.55
Q55592	Q55593	0.636
P73609	P74676	0.669
P73446	Q55537	0.679
P73626	Q55507	0.552
P72964	P74548	0.531
Q55498	Q6ZEA5	0.695
P72584	P73297	0.572
P72777	Q6YRU4	0.61
P72911	P74027	0.559
P72768	P73799	0.527
P72709	P73018	0.841
P36239	P74583	0.524
P72642	P74287	0.526
P29256	P74682	0.699
P74309	P74618	0.674
Q55665	Q55679	0.595
P72662	Q6YRU7	0.868
Q55130	Q55426	0.693
P73790	Q6ZEB4	0.742
Q55520	Q6ZEP7	0.832
Q55183	Q6ZE66	0.504
P73396	Q55914	0.581
P72728	P74214	0.542
P72946	Q55497	0.503
Q55136	Q55156	0.69
P73498	P74712	0.855
P74359	Q55388	0.6
P72817	Q6ZEP9	0.58
P74139	P74418	0.628
P74618	Q55247	0.586
Q55389	Q6ZE65	0.583
P74380	P74428	0.619
P73225	P73863	0.832
P73660	Q6ZE73	0.674
P72879	Q55530	0.745
P72979	Q6ZEP7	0.548
P72979	Q6ZEP9	0.614
P73411	Q55709	0.524
P73841	P74618	0.692
P73246	Q57456	0.551
P73807	Q55644	0.838
Q55371	Q6ZEP8	0.643
P74400	Q57396	0.534
P72977	Q55171	0.605
P73370	Q6YRQ4	0.549
P73370	Q6YRQ3	0.59
P72650	Q55545	0.856
P72586	Q55894	0.589
P74144	P74676	0.761
P74144	P74670	0.679
P72902	P73294	0.613
P74373	Q55383	0.676
P73772	Q79F24	0.663
Q55175	Q55233	0.597
P72835	P74097	0.527
P73328	P73803	0.534
P72739	P74568	0.609
Q55119	Q6ZEJ4	0.572
Q55201	Q55808	0.578
P73489	Q55424	0.617
P52983	P73053	0.644
P52983	P73057	0.551
P73106	P73882	0.521
P73400	Q55118	0.693
P73298	P74126	0.611
P73192	P73557	0.538
P74251	P74282	0.674
P73130	P74706	0.589
P73130	P74709	0.514
P48939	Q6ZE99	0.588
P74622	Q55681	0.904
P74622	Q55683	0.571
P74515	Q55621	0.701
P73476	P74118	0.641
P74604	Q6ZES8	0.64
P74371	Q55426	0.532
P74172	Q55914	0.553
P74282	Q6ZEW2	0.523
P72940	P73823	0.573
P73193	P74583	0.564
P72803	Q6ZEN7	0.854
P73410	P74232	0.623
P73661	Q6ZEN7	0.666
P72583	P73432	0.862
P73521	P74268	0.748
P73295	P74574	0.674
Q6ZE73	Q6ZEJ5	0.808
P72692	P73214	0.556
P72791	Q55443	0.512
P72872	P73587	0.689
P73637	Q55131	0.522
Q55794	Q55900	0.519
P74358	P77965	0.593
P73274	P74199	0.698
P73559	P74785	0.858
P73214	P74125	0.85
P73171	P74023	0.534
P73222	P74276	0.502
P73053	P73807	0.578
P73521	P74785	0.781
P72955	Q55175	0.73
P74385	Q6ZEF7	0.541
Q55127	Q55784	0.757
P72638	P74040	0.502
P73133	Q55914	0.589
P73439	P73488	0.538
P73439	P73489	0.778
Q55119	Q55850	0.633
Q55119	Q55859	0.518
P74380	P74563	0.502
P72751	P74313	0.61
P74158	Q6YRX0	0.629
P73133	P73271	0.666
P54918	P72982	0.896
Q55552	Q55789	0.613
P49433	P73274	0.595
P72948	P74396	0.587
P72745	P73666	0.57
Q55713	Q55902	0.691
P72983	P74717	0.806
P73245	Q55884	0.776
P73907	P73908	0.663
P72652	P73638	0.879
P74141	Q55611	0.513
P73120	Q55796	0.548
P73598	P73807	0.847
P74126	Q55359	0.65
P73666	Q6ZEV8	0.518
P72794	P73424	0.63
P72948	P73654	0.521
P72741	Q55792	0.603
P73588	P74045	0.532
P73875	Q55615	0.856
P72940	Q55883	0.551
P74066	Q55678	0.845
P74391	Q55824	0.875
P74023	Q55482	0.617
P74023	Q55488	0.679
P32421	P72965	0.601
P74316	P74781	0.71
P73225	Q55415	0.71
P74785	Q6ZER9	0.905
P73353	P73459	0.704
P72760	Q6ZEN6	0.557
P73746	P74158	0.531
P72868	P74304	0.558
P72868	P74309	0.68
P74006	Q55735	0.863
P74670	P74749	0.533
P73344	Q55891	0.617
P72812	P73122	0.58
P45451	P73627	0.762
P74785	Q55482	0.505
P74785	Q55488	0.538
P73447	Q55119	0.614
P73716	P73835	0.631
P73457	Q55916	0.887
P72883	Q55172	0.606
P72811	P73328	0.55
P72663	P73954	0.561
P72668	P77968	0.631
P72597	P73730	0.556
P74313	P74519	0.551
P72868	P73149	0.579
P73178	P73824	0.592
P72924	Q55748	0.573
P73146	Q55488	0.836
P73146	Q55482	0.678
P72656	Q55938	0.542
P73732	Q59999	0.519
P72728	Q55736	0.559
P73166	Q6ZEA2	0.819
P72920	Q55810	0.768
P73426	Q55615	0.86
P73806	Q59994	0.628
P73048	Q6ZE91	0.566
P72619	P74385	0.541
P73707	Q55579	0.526
P73623	Q55371	0.646
P72629	P72709	0.663
P73841	Q6ZEW2	0.68
P72828	Q55136	0.806
P72828	Q55139	0.655
P73849	P74752	0.862
P73495	P73767	0.67
P73122	P73388	0.771
P72933	P73483	0.575
P72677	Q55711	0.859
P73637	P73887	0.526
P72968	Q57038	0.639
P74024	Q55780	0.501
P72903	Q55681	0.653
P73533	Q55487	0.521
P73533	Q55481	0.58
P73222	P74319	0.61
Q55789	Q6ZER9	0.792
P55175	Q55162	0.593
Q55482	Q55924	0.529
P73584	P73846	0.535
Q55549	Q6ZEP2	0.665
P73559	P74309	0.691
P73623	P73760	0.595
Q6ZE64	Q79EE5	0.549
P28373	P74080	0.541
P73078	P73760	0.894
P72724	P73589	0.516
P27320	P74159	0.519
P27320	P72719	0.638
P73373	Q6ZEC5	0.884
P72751	P74035	0.615
P72848	P73198	0.538
P74009	Q55797	0.6
P74022	P74673	0.591
P73020	P73798	0.555
P74606	Q55633	0.66
P72824	P73933	0.811
P72980	Q55543	0.652
P73775	Q55542	0.854
P73282	P74689	0.639
P72873	Q6ZEX7	0.887
P72873	Q6ZEX6	0.827
P73211	Q6ZEC5	0.873
P73905	Q6ZEJ4	0.626
P74104	Q55792	0.541
P73903	P74179	0.674
P73537	P74092	0.701
P74035	P74606	0.628
P73225	Q55736	0.664
P73965	P74137	0.612
P72873	P74578	0.555
P73604	P74330	0.541
P72868	P74201	0.565
P73182	Q55147	0.661
P72606	Q55703	0.793
P73186	P74010	0.813
P73508	P73570	0.658
P73508	P73579	0.611
P73652	P73719	0.694
P45450	Q55413	0.643
P72894	P72950	0.546
Q55624	Q6ZEN5	0.609
P27181	P73241	0.528
P73233	Q55487	0.868
P73316	P73516	0.68
P74359	Q55491	0.596
P72721	P73828	0.534
P74589	Q55971	0.649
P73328	P74470	0.637
P72828	P73575	0.663
P73319	P74081	0.567
P73084	P73302	0.658
P74729	Q59992	0.512
P73060	P73487	0.884
P72799	P73725	0.714
P74515	Q55658	0.623
P73926	P74248	0.538
P72885	P74373	0.648
P72848	P73488	0.641
P73132	Q6ZEB8	0.792
P73716	P74231	0.64
P73863	Q55726	0.641
P10549	P74160	0.561
P73011	Q55414	0.867
P73300	Q55126	0.655
P73575	P74118	0.629
P73345	P74524	0.523
P72762	P72961	0.642
P72920	Q55233	0.514
P36265	Q55439	0.684
P72803	P73396	0.554
P74193	P74427	0.642
Q6ZES8	Q6ZET0	0.873
P72751	Q55233	0.521
P74232	Q55435	0.523
P72709	P74606	0.646
P73903	Q55332	0.625
P72933	P73789	0.565
P73589	P74157	0.627
Q55139	Q6ZEU6	0.589
P73321	Q55497	0.616
P72648	Q6ZEJ4	0.564
P72877	Q55856	0.588
P72955	Q55835	0.513
P73769	Q55610	0.768
P73415	Q59994	0.61
Q55451	Q55643	0.693
P73427	P74197	0.815
P74139	P74738	0.631
P72920	P74298	0.626
P73618	P74211	0.552
P73805	Q55873	0.585
P72983	P74517	0.542
P73841	P74371	0.55
P73151	P74754	0.62
P73598	P73604	0.643
P73598	P73603	0.589
Q55633	Q55835	0.572
Q55233	Q55904	0.76
P73716	Q55743	0.555
P72948	Q55169	0.529
P73587	P73841	0.665
Q6YRU4	Q6ZEG8	0.518
P74021	P74049	0.585
P74021	P74041	0.554
P73733	P74673	0.667
P74124	Q6ZEN5	0.632
P72646	P73684	0.552
P73328	P74160	0.562
P73225	Q55610	0.768
P72861	P73434	0.653
P72861	P73438	0.665
P72868	P74107	0.702
P72868	P74102	0.785
P74024	Q55390	0.674
P74456	Q6ZE66	0.615
P23353	P73402	0.671
P73478	Q55713	0.849
P73302	P73803	0.552
P73905	P74669	0.555
P73432	P73760	0.89
P20804	P73302	0.539
P72892	Q55540	0.672
P73882	P74231	0.555
P74629	Q55980	0.537
P73813	Q55595	0.64
P74248	Q55736	0.765
P72970	P73029	0.652
P73216	P73652	0.601
P74297	Q55434	0.513
P73476	P74236	0.616
P72676	P73166	0.524
Q55128	Q55985	0.656
Q6YRU1	Q6ZEA5	0.911
Q55615	Q6ZER3	0.855
P73544	P74635	0.536
P74112	Q55651	0.681
P72811	Q55119	0.52
P72755	Q55180	0.505
P73091	Q55842	0.644
P74211	Q59994	0.678
P73637	Q55413	0.533
Q55606	Q6ZEU5	0.577
Q55781	Q6ZEQ9	0.595
Q55781	Q6ZEQ5	0.518
P73158	P74551	0.604
P72873	P74309	0.64
P73171	P74566	0.552
P72821	P73835	0.558
P72821	P73838	0.569
P73730	P74251	0.614
P80507	Q55497	0.647
P73769	P74182	0.502
P72703	Q55972	0.598
P72902	P72922	0.615
P72902	P72929	0.719
P72762	Q55484	0.557
P74102	Q6YRQ3	0.581
P74102	Q6YRQ4	0.554
P72756	P72902	0.741
P74351	Q55649	0.523
P73348	Q55182	0.595
P73711	Q55644	0.618
P72996	Q6ZEX7	0.892
Q55508	Q55810	0.545
P73760	Q55761	0.782
P73955	P74720	0.509
P73696	Q6ZEV8	0.52
Q55540	Q6ZE66	0.625
P74578	Q6ZEJ4	0.57
P74358	Q6YRS9	0.75
P73698	Q6ZEQ0	0.584
Q55174	Q59999	0.532
P74428	Q6ZE74	0.686
P72923	P73668	0.657
P73383	Q6ZER9	0.515
P73587	P74396	0.67
P72980	Q55743	0.63
P72980	Q55748	0.613
P73210	P73800	0.63
Q55426	Q55574	0.534
P72773	Q6ZEM0	0.653
P73728	Q55981	0.522
P73728	Q55980	0.605
P73338	Q55758	0.61
P72847	Q55960	0.629
P73344	P73813	0.536
P73179	P73872	0.599
P74533	Q55735	0.606
P73084	P74365	0.627
P73733	P74519	0.532
P73448	P73886	0.532
P73448	P73887	0.584
P73448	P73889	0.671
P54224	P74104	0.606
P72718	P73260	0.57
P73552	P74782	0.572
P74219	P74563	0.535
P74656	P74749	0.668
P74351	Q57456	0.545
Q55138	Q55527	0.509
P72654	Q6ZEX8	0.609
P72903	Q55597	0.718
P73487	P73889	0.649
P73487	P73886	0.521
P74011	P74669	0.595
P73108	P74712	0.62
P72928	Q55966	0.592
P72928	Q55968	0.667
P73039	P74323	0.817
P73696	Q55435	0.501
Q55435	Q6ZE64	0.651
P73154	P73993	0.65
P73216	Q55184	0.622
P72573	P72639	0.523
P73195	P74676	0.548
P73195	P74670	0.531
Q55869	Q55924	0.635
P73699	Q55855	0.578
Q6ZE89	Q6ZEK4	0.518
P73602	P74566	0.61
P72868	P73447	0.61
P74432	P74676	0.682
P74432	P74670	0.646
P73882	P74352	0.565
P73508	Q55891	0.6
P73531	Q55359	0.72
P73179	P74187	0.585
Q55169	Q6ZEJ4	0.659
P09192	P73008	0.501
P73944	P74485	0.668
P74045	Q6YRS3	0.863
P73297	Q6YRS9	0.909
P73017	Q55873	0.695
P73400	Q55615	0.873
P73605	Q55136	0.591
P15819	P73808	0.73
P73476	P74514	0.588
P74236	Q55921	0.615
P05429	P73863	0.829
P73344	Q55247	0.592
P73889	Q55907	0.505
P73599	P73842	0.635
P73599	P73849	0.684
P72728	P73798	0.538
O06944	Q55584	0.518
P73476	P73818	0.542
P72804	P73195	0.518
P72804	P73192	0.601
P73478	Q6ZEG5	0.552
P54902	Q55497	0.562
P73589	P74351	0.656
P72896	P74453	0.611
P73708	P73808	0.51
P73113	P74298	0.55
P72893	P73488	0.511
P73084	Q55130	0.59
P74041	Q55360	0.573
P72786	Q55426	0.651
P73437	P73735	0.866
Q55699	Q55765	0.517
P72847	P73335	0.639
P72785	P73274	0.561
P74107	Q55891	0.703
P73406	P73407	0.868
P72645	P73434	0.501
P72636	Q55450	0.553
P72583	Q55542	0.647
P72583	Q55547	0.612
P72607	P73017	0.826
P74179	P74777	0.664
P73657	Q55678	0.587
P73231	P74339	0.632
P72612	P74144	0.833
P72765	Q55421	0.53
Q55182	Q6ZEX8	0.525
P74611	Q55751	0.62
Q55480	Q55901	0.578
P72817	P74798	0.886
P74013	Q6ZES8	0.7
P72743	Q6YRV7	0.507
P73716	Q6YRU4	0.842
P73769	P73863	0.734
P72668	P74193	0.548
P73925	P74456	0.651
P74097	Q55627	0.572
P72883	P73426	0.73
P48946	Q55846	0.669
P74582	Q55894	0.635
P72902	P73172	0.571
P73585	P74474	0.609
P73120	P74220	0.7
P73210	P73222	0.63
P72668	Q55545	0.691
P73029	Q6ZEN6	0.54
P36237	P74456	0.611
P20804	P74365	0.577
P72903	P73519	0.556
P23353	P74740	0.579
P72630	P73679	0.503
P73537	P73609	0.77
P73537	P73607	0.711
P73559	P74470	0.611
P74778	Q55982	0.562
P73824	Q6ZE66	0.664
P72707	P74342	0.519
P73487	P73989	0.609
Q55370	Q55681	0.881
P72980	P74144	0.625
P16033	Q55726	0.712
P73263	P73760	0.585
P74200	P74538	0.606
P72625	P72918	0.621
Q6ZEJ4	Q6ZEL4	0.66
P72997	P73181	0.668
P72872	Q6ZEL4	0.576
P72917	Q55450	0.534
P72917	Q55451	0.668
P74016	Q6ZEN7	0.753
P74574	Q55650	0.617
P72908	P73492	0.565
P73037	Q55371	0.589
P73362	Q6ZEA5	0.9
P74284	Q55643	0.552
P74432	P74712	0.567
P72892	Q55748	0.536
P72724	P73799	0.609
P72799	P73421	0.813
P72792	Q55421	0.666
P73187	Q55488	0.51
P10549	P74268	0.558
Q55367	Q55498	0.588
P73416	P74798	0.818
P73933	Q55866	0.713
P73011	Q55736	0.562
P73298	P77967	0.648
P73071	P74281	0.59
P74339	Q59999	0.552
P74309	Q6ZER9	0.86
P73599	P73945	0.656
P73599	P73946	0.62
P73570	Q6ZEW2	0.615
P73657	Q55368	0.545
P73222	P73775	0.869
P72583	P73214	0.863
P72583	P73210	0.567
P73217	Q55650	0.575
P72629	P74669	0.646
P74104	Q55982	0.627
P73416	P73875	0.549
P73505	P73998	0.596
P73941	P74667	0.576
P72630	P74045	0.579
P73503	Q6ZEB4	0.682
P73060	Q55593	0.578
P73060	Q55592	0.618
P73601	P73877	0.574
P72663	Q55960	0.66
P73282	P73482	0.501
Q6YRS3	Q6ZEF7	0.769
P72893	P73588	0.525
P72893	P73581	0.539
P72616	P74345	0.632
P42349	P73732	0.531
P74770	Q6ZEN6	0.61
P72633	P73392	0.637
P72692	Q6ZEP8	0.886
P74488	Q6YRQ4	0.502
Q55448	Q6ZEU6	0.607
Q59994	Q6ZE64	0.685
P46445	Q55651	0.637
P73362	P74721	0.858
P74380	Q6ZEB4	0.815
P73993	P74097	0.892
P72835	Q55537	0.786
P73348	P74524	0.536
P74673	Q55130	0.603
P73527	Q55795	0.529
P72612	P72980	0.873
P72955	P73187	0.618
P74351	P74752	0.571
P73269	P74384	0.873
P74606	Q55233	0.537
P73619	Q6ZEQ0	0.655
P74743	Q55528	0.661
P73063	P74151	0.633
P73955	Q55894	0.595
P73151	P74035	0.504
P73521	Q55574	0.592
P73504	Q55850	0.814
P73504	Q55859	0.643
Q55177	Q55487	0.645
Q55382	Q55643	0.535
P74453	Q55451	0.582
P73657	P74075	0.554
P72719	P73728	0.544
P74679	Q55795	0.74
P23353	Q55440	0.771
P74033	Q55135	0.538
P74086	P74374	0.728
P73370	P74304	0.532
P73370	P74309	0.622
P72648	P74160	0.608
P72714	P73544	0.715
P73217	P73545	0.512
P72954	P73016	0.617
P74499	P74541	0.58
Q55389	Q55594	0.652
P52983	Q55450	0.646
P73746	P74775	0.539
P73746	P74778	0.53
P73133	P74494	0.588
P72902	P73798	0.72
P74775	Q6YRU7	0.653
P73668	P74524	0.731
P73697	Q55633	0.7
P74309	P74544	0.529
Q55992	Q6ZEQ5	0.53
P74596	Q55779	0.528
P73060	P73545	0.585
P74574	Q55135	0.535
P72859	Q6YRX0	0.568
P45451	P72866	0.568
P73790	P74516	0.668
P73882	P74159	0.701
P72663	P73338	0.628
P73108	Q55439	0.884
P73163	Q55574	0.573
P72821	P74053	0.732
P73040	P74484	0.509
P73481	Q55543	0.613
P72685	P74392	0.879
P74023	P74201	0.513
P74598	P74641	0.686
P73651	Q55508	0.73
P72918	P72961	0.601
P72583	P73377	0.52
P72761	Q55828	0.512
P73941	P74722	0.558
P72760	Q6ZEQ0	0.589
P27319	P74313	0.624
P73104	P74012	0.559
P74351	Q55545	0.55
P72690	Q55168	0.545
P74179	Q55488	0.581
P74179	Q55482	0.629
P74275	P74589	0.565
P73024	P74358	0.646
P72799	Q6ZEV8	0.511
P73702	Q6ZES2	0.599
P73102	P74595	0.663
P73091	P74035	0.595
P73458	Q55806	0.509
P73279	Q79EE5	0.561
P73104	P73370	0.818
P72625	P72765	0.554
P73813	Q55789	0.623
P72955	P73083	0.504
P73902	Q55281	0.645
P74754	Q55130	0.631
P73375	P73853	0.546
P73680	P74236	0.578
P73338	P74449	0.725
P74105	P74200	0.607
Q55175	Q6ZEH2	0.594
P73060	Q6ZEA2	0.524
P72751	P73462	0.591
P73579	P74011	0.67
P73667	Q55175	0.617
P73318	Q55487	0.672
P73672	P74106	0.537
P73123	Q57310	0.587
P73077	Q55414	0.555
P74282	P74676	0.817
P74282	P74670	0.769
P74282	P74673	0.501
P74066	Q55637	0.553
P73670	P73752	0.726
P74127	Q6ZEG9	0.615
P72648	P74022	0.644
P73392	P74447	0.629
Q6YRX0	Q6ZEF7	0.577
P72723	Q55700	0.591
P72897	P73990	0.639
P72954	P73130	0.645
P73235	Q55634	0.531
P74185	Q57014	0.619
P73149	Q55992	0.674
P73492	P74162	0.531
P73697	Q55712	0.542
P73125	P74284	0.837
P48944	P72929	0.679
P74365	Q6ZEB4	0.838
P17253	P26527	0.955
P72892	P73129	0.706
P72892	P73122	0.843
P73636	P74456	0.643
P72944	P74618	0.595
P74236	Q6ZEC3	0.837
P73328	P74219	0.615
P74373	Q6YRS8	0.524
P73824	P74676	0.681
P73824	P74670	0.689
P73084	P73521	0.546
P74259	P74324	0.688
P74211	Q6ZE64	0.638
P73604	Q6ZE62	0.704
P54225	Q57310	0.505
P72995	P73626	0.532
P74629	Q6YRU4	0.517
P74566	Q55739	0.645
P73017	P73220	0.507
P52056	Q55169	0.583
P72955	Q6YRQ4	0.615
P72955	Q6YRQ3	0.546
P72655	P73103	0.654
P73519	P73561	0.64
P73231	Q55374	0.563
P74304	Q55595	0.884
P73587	Q6ZER9	0.873
P74045	Q55698	0.626
P73122	Q6YRT4	0.876
P72629	P74428	0.534
P73206	P74383	0.572
P72619	P73166	0.705
P72896	P74330	0.606
P73475	Q55372	0.655
P72612	P73557	0.879
P73690	P74100	0.854
P0CJ64	P73419	0.603
P72801	Q55817	0.589
P72886	P73853	0.744
P74578	Q55360	0.555
P73598	Q55135	0.501
P72988	P74160	0.625
P72708	P73725	0.692
P72638	Q55373	0.781
P48054	P77961	0.656
P74656	Q55842	0.6
Q6ZE91	Q6ZED8	0.544
Q55507	Q55883	0.546
P73113	P73559	0.7
P73017	P77967	0.784
P73875	Q6ZEC3	0.857
Q55412	Q6ZEX7	0.502
P73080	P73728	0.561
P09192	P37979	0.534
P73944	Q6ZEA4	0.563
P74359	P74738	0.502
P74683	Q55807	0.548
P73187	P73535	0.55
P73092	P74533	0.633
P74453	Q55658	0.528
P74453	Q55650	0.663
P72761	P72917	0.727
P73807	Q55128	0.624
P73807	Q55121	0.773
P73875	Q55735	0.535
P74066	Q55118	0.694
P72663	P74371	0.657
P48576	P73585	0.588
P74365	Q55960	0.529
P48576	Q55703	0.604
P74606	Q6YRQ4	0.557
P74109	Q55520	0.688
P73537	P73903	0.625
P73945	Q55201	0.616
P73798	Q55481	0.515
P73462	Q55117	0.613
P73462	Q55119	0.635
P73422	P77960	0.545
P72643	P72917	0.573
P74384	Q55664	0.757
P73660	Q6ZER3	0.558
P72773	Q55547	0.67
P73125	P74385	0.58
P74011	P74102	0.591
Q55360	Q6ZEX6	0.827
Q55360	Q6ZEX7	0.859
P27589	P73723	0.566
P73108	Q6YRU4	0.851
P73498	Q6ZEG8	0.872
P73905	P74049	0.575
P73905	P74041	0.607
P73498	Q6ZEC1	0.873
P53383	P73111	0.588
Q55559	Q59999	0.521
P73824	P74714	0.523
P73824	P74712	0.564
Q55201	Q55649	0.535
P72773	P73324	0.602
P73016	P73489	0.523
P20804	P73521	0.595
P73108	Q6ZEG8	0.664
P72957	Q55966	0.519
P73537	Q6YRT4	0.62
P72893	Q55982	0.625
P74045	P74104	0.515
P74668	Q55703	0.828
Q55372	Q55434	0.625
P74068	Q55682	0.567
P74045	Q55779	0.569
P72751	Q55574	0.523
P74449	P74557	0.597
P74514	Q6ZEX8	0.685
P73877	P74669	0.658
P77968	Q55201	0.619
P72629	P72847	0.605
P73545	P73588	0.616
P0CJ64	P73570	0.697
P0CJ64	P73579	0.581
P73083	Q55130	0.697
P74180	Q55153	0.878
P54224	Q55643	0.526
P74102	Q55360	0.66
P74571	Q55861	0.611
P73283	Q6YRS3	0.653
P73008	P74646	0.826
Q6ZEP7	Q6ZER3	0.617
P73449	Q55429	0.553
Q55201	Q57456	0.538
P72708	P73666	0.864
P72772	Q55610	0.549
P73687	Q55851	0.632
Q55180	Q6YRS8	0.743
P72810	P74144	0.61
P28463	P73024	0.557
P72707	Q55985	0.63
Q55824	Q55830	0.596
Q55711	Q6ZEC0	0.741
P72975	P73220	0.762
P72975	P73225	0.64
P73800	P74558	0.542
P73392	Q55543	0.579
P74359	Q55877	0.559
P26525	Q55458	0.869
P74754	Q6ZEL4	0.738
P73146	P74525	0.76
P72642	P73964	0.547
P73210	P73623	0.562
P74453	Q55135	0.638
P72948	P73150	0.531
P72948	P73151	0.512
P72982	P73746	0.863
P72684	Q55685	0.612
P72633	P72892	0.66
P73954	Q6ZEW2	0.531
P48576	P73489	0.517
P72654	P73875	0.613
P74126	Q55636	0.652
P72709	Q55904	0.656
P72646	P74241	0.601
P26287	Q55200	0.747
P73198	P73488	0.609
P73046	P74002	0.527
P73334	Q55455	0.619
Q55592	Q6ZEV8	0.558
P52983	Q55972	0.572
P73697	Q55119	0.624
Q55557	Q59994	0.612
P72755	Q6ZEA3	0.862
P74418	Q55359	0.743
P73246	Q55421	0.609
P53383	P73039	0.504
P74488	Q6ZEU6	0.611
P54918	P72619	0.637
P74313	P74618	0.595
P73499	Q55183	0.645
P72773	P73263	0.506
P74660	Q55385	0.607
P74118	P74798	0.9
P74668	Q55602	0.61
P72676	P73029	0.627
P72929	P74454	0.531
Q55960	Q6ZE74	0.804
P74456	Q55872	0.86
P29254	Q55465	0.706
P73547	Q6ZEN6	0.509
Q55184	Q55458	0.527
P72768	P74484	0.623
P74210	P74696	0.507
P73091	Q55360	0.659
P74548	Q55359	0.787
P72692	P73078	0.877
P73593	Q6YRU7	0.803
P72629	P72944	0.709
Q55130	Q55869	0.721
P73322	Q55943	0.837
P72709	P73905	0.696
P74736	Q55916	0.885
P72628	P73605	0.546
P74371	P74749	0.619
P74323	Q55637	0.595
Q55167	Q6ZEA5	0.552
P72847	P73513	0.563
P73322	P73324	0.525
P72585	P72873	0.572
P73587	P74304	0.57
P72908	P73582	0.587
P73587	Q55130	0.605
P73499	Q55492	0.567
P72920	P74673	0.687
P72908	Q55677	0.608
P73513	P74012	0.591
P74654	Q6ZEP9	0.583
Q55543	Q6ZE66	0.633
P73325	Q55598	0.545
P74045	Q6ZE84	0.597
P27319	P73905	0.612
P73187	P73370	0.592
P74075	Q6YRW7	0.552
Q6YRU7	Q6ZEF7	0.811
P72923	P73941	0.515
P73950	P74635	0.519
P73911	Q55367	0.78
P72702	P73685	0.632
P73260	P74359	0.677
Q55492	Q55540	0.639
Q55492	Q55543	0.561
P73179	P73732	0.599
P73179	P73735	0.842
P73179	P73734	0.523
P73557	P74447	0.597
P73148	Q55884	0.73
Q55146	Q55791	0.531
P74113	Q55451	0.575
P74309	Q55595	0.656
P72792	P74439	0.668
P73163	Q55992	0.691
P74596	Q6ZEN5	0.58
P74596	Q6ZEN6	0.745
P72893	P74770	0.53
P72893	P74775	0.563
P74470	P74606	0.548
P54902	P73133	0.53
P74011	P74309	0.569
P74011	P74304	0.553
P73504	Q55169	0.681
P74160	Q6ZEJ4	0.655
P74021	Q6ZEX6	0.886
P74021	Q6ZEX7	0.899
P73705	Q55417	0.555
Q55716	Q55744	0.514
P74447	Q55817	0.582
P74097	Q6ZET0	0.659
P74519	Q6ZEX6	0.807
P74519	Q6ZEX7	0.889
Q55507	Q55791	0.612
P74391	Q55414	0.748
P73437	P74390	0.651
P73488	Q55972	0.626
Q55803	Q59992	0.511
P73508	P74557	0.511
P72817	P73039	0.613
Q55907	Q6ZEN5	0.604
P73242	Q6ZEQ5	0.579
P72739	P72799	0.576
P73601	Q55960	0.633
Q55789	Q55992	0.528
P37367	Q55415	0.513
P72963	P74308	0.666
P73626	P74667	0.655
P72721	P74589	0.608
P73336	P73465	0.503
P73798	P74631	0.592
P72762	P72765	0.745
P72762	P72768	0.622
Q55121	Q55549	0.613
P72634	P73557	0.643
P72615	P72980	0.716
P73083	Q55175	0.647
P74778	Q6ZE84	0.596
P0CJ64	P73733	0.525
P73241	Q59999	0.595
P54918	Q55982	0.588
Q55595	Q6ZEQ5	0.845
P73598	Q55450	0.755
P73875	Q6ZEU6	0.58
P72746	Q55690	0.546
P73104	P74428	0.65
P74391	P74489	0.879
P72920	Q55960	0.686
P72950	Q6ZEJ5	0.665
P73619	P73873	0.64
P72607	P73519	0.868
P73286	P73959	0.6
P72719	P72821	0.62
P73504	P74298	0.524
P73138	Q6ZEG5	0.77
P72612	P73146	0.881
P72950	Q55735	0.604
P73080	P73824	0.585
P73660	Q55678	0.539
P74752	Q55855	0.612
P73421	P73538	0.697
P74749	Q55173	0.531
P73166	Q6YRX0	0.506
P73146	P74769	0.647
P27319	P73803	0.698
P74358	Q55374	0.58
P73838	Q6ZE66	0.594
P73104	Q55159	0.505
Q55360	Q6ZEJ4	0.669
Q55362	Q55883	0.56
P74010	Q55941	0.677
P73579	P74718	0.503
P73666	P74696	0.71
P72823	Q55690	0.534
P72980	Q55805	0.518
P72745	P74010	0.818
Q55685	Q6ZE64	0.591
P72961	P73250	0.515
Q55681	Q6YS03	0.837
P72677	P73206	0.831
P73657	P74654	0.58
P73590	P73627	0.666
P72975	P74622	0.53
P73295	Q6YRX0	0.721
P74308	Q55615	0.709
P74563	P74722	0.6
P74335	Q6ZEH2	0.574
P72622	Q55872	0.629
P73271	P73482	0.735
P74722	Q55520	0.756
P20169	P73357	0.503
P45451	P74548	0.836
P73020	P73278	0.504
P73579	Q55159	0.662
P23349	P74342	0.519
P72817	Q55520	0.625
P73138	P73588	0.578
P73138	P73581	0.524
Q55435	Q55796	0.622
P73281	Q55458	0.855
P73126	P74775	0.625
P74391	Q55537	0.83
Q55201	Q55545	0.654
P73500	Q55913	0.611
P73521	Q55360	0.573
P74622	Q55824	0.9
P73048	Q55366	0.547
P73018	P74160	0.699
P74240	P74489	0.696
P73735	P74390	0.821
P52056	Q55605	0.709
P72672	Q55652	0.609
P74214	Q55375	0.508
P74214	Q55374	0.685
P74718	Q55426	0.61
P72710	P73233	0.523
P74514	Q55520	0.854
P73211	P74387	0.868
P72638	P72750	0.568
P27319	P73559	0.656
P73178	P73716	0.574
P74374	Q57396	0.659
P73353	P74124	0.55
P72629	Q55554	0.679
P72629	Q55552	0.707
Q6ZEC3	Q6ZEQ9	0.678
P32421	P73872	0.558
P73004	P73068	0.503
P74391	P74583	0.756
P72600	P72886	0.545
P72988	P74606	0.778
P52276	Q55361	0.807
P73648	P74652	0.824
P72996	Q55508	0.618
P74418	Q6ZES8	0.628
P73510	P73619	0.638
Q55117	Q55233	0.619
P72950	Q55615	0.865
P74214	P74393	0.521
P73601	P74107	0.621
P73016	P73698	0.556
P73660	Q55791	0.523
P73959	Q6YRV0	0.617
P73402	P74340	0.501
P72970	P74330	0.614
P74107	P74268	0.692
P73338	P74268	0.687
P72980	Q6YRT4	0.65
P72816	P74800	0.655
P74097	P74738	0.881
Q55859	Q6YRQ4	0.656
P73579	P74673	0.653
P72684	P74427	0.814
P72684	P74421	0.516
P72952	Q55552	0.505
P73807	Q55803	0.679
P73813	P74012	0.626
P72920	P74304	0.518
P73538	Q79EE5	0.678
Q55172	Q55182	0.597
P72646	P74743	0.611
P72708	Q55163	0.855
P73601	P74449	0.593
P73193	Q55911	0.89
Q55136	Q55594	0.685
P73318	P74170	0.672
P72606	P72954	0.529
P74485	Q55844	0.673
P0DJF8	Q55894	0.795
P29254	P74182	0.528
P20169	P73235	0.611
P27589	P73325	0.735
P73408	Q55534	0.565
P73138	P73488	0.534
P73465	Q55811	0.52
P74339	P74614	0.73
P73370	P73587	0.575
P73425	P74286	0.635
P73626	P73941	0.643
Q55739	Q6YRT4	0.642
P74439	P74752	0.607
P73410	Q55171	0.524
P74474	Q55985	0.777
P37367	Q55610	0.607
P73283	P73495	0.572
P73519	Q55851	0.524
P72991	P73437	0.704
P36237	Q55482	0.6
P73772	P74513	0.544
P73772	P74514	0.676
P74023	P74566	0.568
P73129	Q55739	0.737
P73596	P73806	0.667
P73220	P74589	0.617
P73406	Q55699	0.611
P73137	Q55734	0.531
P36265	P74525	0.556
P74380	Q55426	0.639
P74008	Q55407	0.582
P73600	Q55685	0.68
P73345	P73575	0.642
P73654	P74160	0.576
P73178	P73636	0.587
Q55846	Q55884	0.803
P73887	Q55907	0.703
P73887	Q55902	0.617
Q55643	Q6ZEG5	0.54
P72655	P72895	0.538
Q55501	Q55597	0.672
P74562	Q55507	0.564
P73327	P74387	0.634
P73478	P74415	0.747
P10549	P72811	0.512
P72633	P74629	0.634
P72612	P74231	0.874
P73667	P74606	0.53
Q55368	Q55735	0.605
P73271	P74241	0.626
P73271	P74243	0.634
P72891	P74507	0.586
Q6YRS3	Q6ZEG5	0.558
P74316	Q55733	0.535
P72950	Q55172	0.679
P73338	Q6ZEH2	0.565
P73716	P74712	0.637
P73294	Q55851	0.618
P73328	P73654	0.525
P73328	P73651	0.597
P74013	Q55372	0.644
P74097	P74655	0.528
P74097	P74652	0.679
P72883	P74798	0.886
Q55835	Q55992	0.576
Q55455	Q55736	0.869
P73579	P74519	0.579
P73570	Q55175	0.665
P73508	Q6ZEX7	0.867
P73508	Q6ZEX6	0.857
P72765	P74193	0.661
P73143	Q55161	0.577
P73607	P73609	0.704
P73078	Q55928	0.71
P73508	Q55842	0.588
P73609	Q55157	0.612
P73271	P73282	0.502
P73877	Q55712	0.519
P74514	Q6ZEJ5	0.701
P72707	P74668	0.542
P72675	P74182	0.589
P73235	Q55174	0.545
P73235	Q55176	0.656
P74012	P74606	0.814
P73211	Q55879	0.885
P73922	P74689	0.589
P73823	P74109	0.56
P73668	P74109	0.56
P73990	Q55894	0.578
P74488	Q55508	0.623
P54918	P74330	0.565
P72662	Q55713	0.656
P74241	P74500	0.577
P72612	Q6ZEC1	0.842
P73334	P74177	0.945
P09192	P73225	0.761
P72850	P73609	0.663
P72850	P73607	0.669
P74348	Q55598	0.557
P73824	P73925	0.519
P73623	P73836	0.673
P72760	P73283	0.504
P73626	P74560	0.532
P73626	P74562	0.563
P73129	Q55013	0.652
P72873	P74219	0.674
Q55779	Q6ZE62	0.582
P73231	Q55634	0.502
P74718	Q55668	0.554
P74718	Q55669	0.696
P74718	Q55661	0.839
P73447	P73570	0.672
P72633	P72980	0.673
P73725	P74232	0.55
Q55332	Q55844	0.643
P72629	P74309	0.599
P72629	P74304	0.65
Q55761	Q6YRU8	0.641
Q55172	Q55594	0.59
P72612	Q55880	0.697
Q55527	Q55799	0.517
P73654	P74022	0.584
P73545	P74330	0.548
P73698	P74610	0.515
P72629	Q55758	0.549
P73388	Q55686	0.601
P74102	Q55508	0.674
P74104	P74173	0.542
P74513	Q6ZER3	0.564
P72812	P74327	0.688
P73698	Q79EF3	0.685
P73921	P74641	0.661
P74656	Q55360	0.642
P74465	Q55571	0.507
Q55444	Q55585	0.506
Q55173	Q55605	0.723
P73648	P74649	0.513
P74035	Q55130	0.642
P72970	P74574	0.605
P55038	Q55814	0.535
P73016	Q79EF3	0.64
Q55181	Q55761	0.567
P73769	P74409	0.526
P72978	Q55631	0.524
P74079	Q55201	0.657
P73504	P73559	0.668
P73519	Q55370	0.514
P72765	P74079	0.747
P73813	P74219	0.662
P73911	P74690	0.869
P73832	P74551	0.534
P73302	Q55606	0.658
P73626	Q55637	0.557
P73607	P73708	0.526
Q55810	Q55859	0.73
Q55810	Q55850	0.618
Q55136	Q55791	0.598
P73416	Q6ZE88	0.626
P72777	Q55543	0.595
P72833	Q55693	0.582
P72648	P74449	0.563
P72709	P73104	0.513
Q55789	Q55869	0.708
P29254	P72929	0.57
P73214	P73775	0.9
P73849	P74484	0.632
P73220	Q55465	0.509
P73050	P74722	0.649
Q55413	Q55797	0.635
Q55119	Q55633	0.639
P72753	P73421	0.649
P72628	P74654	0.63
P72808	P73094	0.687
P54918	P74254	0.672
P09193	P73393	0.517
P72892	P74413	0.625
P73959	P74151	0.693
P73055	P73377	0.564
P73746	Q55658	0.604
P73746	Q55650	0.59
P72709	Q55130	0.633
P72850	P73106	0.707
P72850	P73108	0.727
P72690	P73590	0.644
P73588	P74385	0.576
P73837	P74706	0.672
P74470	Q55633	0.653
P73122	Q55981	0.868
P73122	Q55980	0.724
P73275	Q55693	0.511
P74033	Q55972	0.575
P72996	P73929	0.654
P72833	P74180	0.564
P73728	P74352	0.555
P74117	P74332	0.508
P72656	P73148	0.688
Q55981	Q6YRT4	0.656
P72697	P74092	0.504
P73725	P73889	0.571
P73545	P74415	0.579
P74689	P74743	0.535
P73581	Q55806	0.505
P72821	P73716	0.579
P73104	P74313	0.587
P73104	P74316	0.654
P74029	P74421	0.558
P73863	Q55374	0.624
P73600	P74507	0.647
P73609	P74712	0.609
P72982	Q55797	0.857
P72812	P74023	0.669
P72648	P73587	0.809
Q55491	Q55683	0.581
P73946	Q55734	0.563
P74428	Q6ZEB4	0.676
P73595	P74523	0.539
P73120	P73832	0.644
P73217	Q6YRX0	0.723
P72835	Q55681	0.844
P72835	Q55683	0.684
P73618	Q79EE5	0.585
P73775	Q6ZEP8	0.903
P72970	P74415	0.73
Q55798	Q59994	0.652
P73193	Q55804	0.503
P72727	P74498	0.565
P74642	Q6ZET8	0.587
Q55181	Q55623	0.654
P73034	Q55739	0.663
P74136	Q55817	0.688
P74232	P74696	0.553
P74109	P74524	0.612
P48946	P74608	0.684
P73579	P74313	0.558
P73150	P73747	0.549
P72952	Q55233	0.63
P73488	P73495	0.508
P73019	Q55374	0.653
P73570	Q55835	0.525
Q55368	Q6ZEC3	0.86
P10549	P73091	0.61
P72652	P73308	0.664
P74551	P74643	0.535
P72805	Q55851	0.82
P74341	Q55368	0.675
P73941	Q6ZE88	0.638
P73327	P73373	0.889
P73295	Q55779	0.59
P73057	P73619	0.57
P73318	P74410	0.644
P73842	P74351	0.676
P73356	Q55691	0.614
P72709	P73601	0.548
P54225	P73693	0.815
P72584	Q55176	0.504
Q55119	Q55758	0.527
P72817	Q55921	0.645
P72690	P74170	0.762
P53383	Q55136	0.534
P53383	Q55139	0.613
P36265	Q55727	0.54
P72585	P73104	0.711
P73476	Q55172	0.679
P73055	P73210	0.641
P72663	P73113	0.649
P74478	Q55146	0.526
Q55661	Q55669	0.701
P52208	P72677	0.688
P52208	P72671	0.626
P74439	P74568	0.505
Q55426	Q6ZEJ4	0.704
P72615	P74159	0.687
P74722	Q6ZEQ9	0.65
P73661	Q55653	0.604
P73122	Q55880	0.639
P72602	P73740	0.673
P74524	Q55368	0.702
P74524	Q55362	0.666
P52761	P74667	0.666
P73446	P73926	0.676
P72970	Q55698	0.63
P73488	P73562	0.564
P73606	P74430	0.637
P72873	P74011	0.522
P72873	P74012	0.61
P73728	P74231	0.609
P74755	Q06473	0.519
Q57456	Q79EE5	0.659
P51634	Q55902	0.503
P73198	Q55585	0.617
P72963	P74524	0.635
P72697	P72719	0.532
P74159	Q55183	0.614
P73911	P74281	0.618
P74443	Q55390	0.556
P73926	Q55987	0.724
P72786	P73149	0.727
P72847	Q6ZEJ4	0.509
P73017	P74400	0.875
P72655	Q55824	0.544
P73690	P74429	0.781
P73302	Q6ZEB4	0.691
P73581	Q55907	0.568
P73338	P74656	0.649
P73375	P74384	0.557
P72634	P74231	0.729
P72868	P73302	0.613
P74313	Q55789	0.586
Q55157	Q55482	0.79
P26525	P72714	0.686
Q55517	Q6ZE43	0.642
P73280	P74580	0.539
P72810	P74525	0.697
P22040	Q55525	0.512
P74809	Q55727	0.501
P74024	P80507	0.587
P72996	P74470	0.559
P73178	Q55543	0.505
P73158	P74181	0.767
P72922	P73965	0.611
P73513	P74516	0.542
P72816	P74404	0.653
P73146	P74144	0.588
P73260	P74663	0.525
P73154	Q55830	0.77
P72684	P74029	0.766
P74519	Q55552	0.646
P74010	Q55366	0.662
P74010	Q55363	0.729
P72810	Q6ZER9	0.586
P72920	Q6ZER9	0.895
P74159	Q55492	0.521
P72585	P72786	0.698
P28463	Q55799	0.653
P72634	P72719	0.613
P74485	P74777	0.592
P73325	P74306	0.823
P0DJF8	P74241	0.909
P72777	Q55748	0.582
P73253	Q55172	0.574
P73761	Q55660	0.597
P74012	P74107	0.679
P73582	P74125	0.515
P72765	Q55129	0.651
P74414	Q55531	0.61
P73767	Q55593	0.51
Q55178	Q55713	0.648
P73416	Q79F24	0.562
P73138	P74330	0.644
P73559	P73654	0.652
P72597	P74352	0.506
P73562	Q55703	0.818
P74316	Q6YRU9	0.58
Q55360	Q55835	0.584
P72634	P72697	0.569
P73415	Q6ZE64	0.666
P74389	P74736	0.864
P72741	P73809	0.7
P73411	P74690	0.544
P73529	Q55467	0.509
P73017	P73049	0.652
P48939	P73606	0.512
P72633	Q55880	0.594
P74109	Q55781	0.619
P73772	P74118	0.648
Q55515	Q55902	0.675
Q55515	Q55907	0.565
P74445	Q55894	0.536
P73441	P73447	0.8
P72903	Q55153	0.713
P73762	Q55874	0.538
P72768	P74065	0.701
P73130	P73807	0.88
P74524	Q6ZEB8	0.687
P74484	P77968	0.59
Q55182	Q55660	0.606
P73264	P74002	0.753
P72894	P74122	0.616
P73697	Q6ZEQ5	0.534
P73867	P74068	0.823
P54691	P72871	0.521
Q55159	Q55859	0.609
Q55159	Q55850	0.584
P74524	P74562	0.585
Q57456	Q59994	0.537
P73263	P74634	0.662
P74186	P74390	0.553
P72924	P73129	0.688
P72924	P73122	0.82
P73874	Q55801	0.55
P72961	P74148	0.571
P27319	P72872	0.593
P27319	P72873	0.609
P45450	P72630	0.575
P72988	P74304	0.588
P73733	Q55960	0.542
P72810	P74629	0.667
P73121	Q55726	0.518
P73302	P73733	0.602
Q55175	Q55526	0.53
P72975	P73507	0.574
P72975	P73500	0.737
P36265	P73392	0.611
P74623	Q55804	0.606
Q55541	Q55977	0.824
P72804	P73557	0.663
P72691	P72743	0.612
P72868	P73803	0.686
P73050	P73381	0.692
P73283	Q55828	0.579
P74775	Q55519	0.607
P74775	Q55515	0.571
P73459	Q6ZEN5	0.597
P72953	P74563	0.877
P73042	P73946	0.616
P72765	P73666	0.612
P77971	Q55136	0.696
P72668	P72845	0.598
P74629	P74641	0.726
P72794	Q55691	0.543
P54918	Q6ZEN5	0.587
P54918	Q6ZEN6	0.597
P72907	Q55610	0.737
P72892	P73811	0.575
P74571	Q57473	0.53
P72646	Q55894	0.6
Q55554	Q6ZE74	0.741
P72585	Q55869	0.707
P52208	P74383	0.608
Q55119	Q55554	0.612
P74081	P74359	0.741
P73260	Q55481	0.646
P73260	Q55487	0.59
P73504	Q55508	0.613
P73138	P74415	0.701
P72777	P74144	0.576
P73111	P73680	0.689
Q55501	Q55851	0.538
P73823	P77971	0.641
P27319	Q55842	0.861
P54918	P73591	0.608
P54918	P73593	0.627
P54918	P73592	0.632
P27320	P74327	0.726
P73618	P74124	0.536
P73476	P73772	0.528
P74024	P74379	0.664
P73882	P74485	0.588
P73837	Q55424	0.56
Q55574	Q6ZEX6	0.611
P72995	Q55883	0.536
P73017	Q55851	0.776
P72616	Q55479	0.521
P72662	P73581	0.502
P72662	P73588	0.554
P26522	Q55700	0.639
P72850	Q55981	0.609
P74749	Q6ZEW2	0.708
Q55795	Q55916	0.624
P73146	P73835	0.582
P73489	P73619	0.679
P72953	P73660	0.544
P73353	P73746	0.564
P72597	P74251	0.635
P72868	P74011	0.559
P72868	P74012	0.508
P73711	Q55985	0.624
P72928	Q55473	0.721
P72654	Q55368	0.669
P72654	Q55362	0.602
P73446	P74418	0.663
P73714	Q55403	0.553
P27181	P72991	0.636
P73513	P74316	0.619
P74738	Q6ZES8	0.577
P74669	Q55595	0.62
P74385	Q55650	0.614
P73853	P74287	0.549
P73338	P73559	0.696
P36239	P73519	0.527
P73636	Q6YRU4	0.695
P73083	Q55859	0.619
P72879	P74185	0.835
P72607	Q55683	0.792
P72607	Q55681	0.862
P73122	P74251	0.845
P73660	P74109	0.541
P73911	P74199	0.764
P72697	P74282	0.583
P72738	P73555	0.863
P73803	Q55554	0.559
P73803	Q55552	0.651
P72709	P73508	0.677
P72709	P73504	0.582
P72889	P74574	0.566
P73605	Q6YRW7	0.873
P74578	P74754	0.588
P74432	P74780	0.595
P73877	Q55175	0.685
P74172	P74228	0.68
P73233	P73446	0.832
Q55752	Q55916	0.896
Q55119	Q55233	0.627
Q55597	Q55830	0.656
P72622	P74352	0.555
Q55178	Q55515	0.67
P72663	Q6YRQ3	0.628
P73547	P73679	0.55
P72807	Q6ZEQ0	0.523
P72751	P73163	0.606
P73322	P74414	0.503
Q55661	Q55960	0.509
Q6YRS3	Q6ZEV6	0.825
P72633	P74159	0.689
Q55629	Q55644	0.574
P74232	Q55557	0.547
P72677	Q6ZEN7	0.818
P73989	Q55484	0.626
Q6YRQ3	Q6ZEL4	0.682
P72920	P73187	0.611
P73339	P73670	0.608
P72847	Q55448	0.552
P72821	P74386	0.526
P74676	P74777	0.689
P73049	P73926	0.703
P74418	P74652	0.763
P72584	P72991	0.75
P74714	Q55457	0.654
P72764	Q6YRV3	0.673
P72650	P72799	0.712
P52981	P74702	0.549
P74324	Q55528	0.503
P73039	P74122	0.515
P73599	P74220	0.56
P74004	Q55414	0.84
P73853	Q55367	0.568
P73531	Q55881	0.581
P74339	Q55786	0.695
P72807	P73547	0.535
P73504	Q55924	0.635
P19569	P72929	0.737
Q55368	Q6ZEB8	0.8
P73416	P74722	0.68
P72914	P74640	0.587
P72792	Q55366	0.518
P72792	Q55363	0.732
P72611	Q55598	0.664
P72786	P74488	0.88
P73362	P74199	0.881
P73481	Q55183	0.648
P73697	Q55842	0.685
P73178	Q55844	0.591
P73039	P73381	0.625
P72827	Q55559	0.512
Q55921	Q6ZEB8	0.631
P73459	P74561	0.594
P73623	Q6YRV0	0.627
P73388	Q55482	0.641
P73447	Q55508	0.764
P73867	Q55434	0.565
P74351	Q05971	0.672
P73335	P73513	0.599
P72776	P73128	0.668
P72895	P73446	0.556
P74775	Q55713	0.556
P73600	P77968	0.561
P73108	Q55739	0.841
P73387	Q55957	0.511
P73903	Q55872	0.87
P73853	P74384	0.629
P72873	Q6ZE74	0.835
P72970	P73217	0.736
P73510	Q55644	0.863
P72739	P73060	0.79
P74365	P74669	0.541
P73225	P77970	0.609
P72958	P73121	0.884
P73037	P73286	0.762
P74643	Q55883	0.614
P73636	P74144	0.517
P73091	P74470	0.619
P0CJ64	P74022	0.556
P74513	Q55118	0.579
P73693	P73714	0.593
P72872	Q55117	0.685
P72753	Q55899	0.52
Q55796	Q55798	0.647
P73042	P74507	0.734
P73050	P74109	0.514
P73657	P73875	0.661
P72650	P73137	0.656
P74649	Q55597	0.842
Q55552	Q55865	0.526
P72594	Q55916	0.855
P73137	P73589	0.578
P72996	P73905	0.608
P73586	P74694	0.692
P73586	P74696	0.687
P73107	Q55397	0.588
P29255	P72991	0.514
Q55648	Q6ZEQ0	0.543
P36265	Q6ZEC1	0.602
P72920	P73083	0.516
P73730	Q55844	0.757
P73242	Q55360	0.592
P52276	P74142	0.727
P74341	Q6ZE65	0.562
P74268	Q55891	0.725
Q55366	Q55796	0.523
P72751	P74428	0.605
P73142	Q55836	0.665
P73835	Q55805	0.566
P27319	Q6YRQ4	0.63
P72952	P74298	0.613
P72606	Q55922	0.607
P28463	P73769	0.516
P73112	P74717	0.63
P73589	Q55363	0.532
P74393	Q55487	0.828
P74172	P74582	0.686
P36237	P72612	0.557
P72625	Q55901	0.567
P73508	P74428	0.584
P72965	P73123	0.65
P27319	P72757	0.601
P27319	P72751	0.618
P73733	P74304	0.563
P73733	P74309	0.688
P74154	P74486	0.558
P74136	P74231	0.701
P73097	Q55977	0.872
P54224	P74330	0.56
P74470	Q6ZEW2	0.573
P73602	Q6ZER9	0.501
P72703	P74172	0.51
P72759	P72937	0.542
P72594	Q55694	0.573
P73043	P73705	0.512
P74388	P74782	0.53
Q55941	Q6ZE81	0.614
P73618	Q55558	0.522
P73618	Q55557	0.528
P74656	Q55606	0.735
P74656	Q55605	0.568
P73714	Q55200	0.71
P73606	Q55517	0.528
P74394	P74413	0.537
P73313	P73317	0.906
P74385	Q6ZEV6	0.667
P72622	P73882	0.588
P72889	Q55650	0.565
P73498	Q55981	0.829
P74304	Q55159	0.609
P72979	P74563	0.64
P73592	P74453	0.697
P73803	P74219	0.605
P74432	Q55686	0.601
Q55181	Q6YRU8	0.667
P73122	P74053	0.888
P73998	Q55511	0.866
P74780	Q55748	0.699
P74780	Q55743	0.513
P74011	Q55426	0.546
P77971	Q55953	0.518
P73626	Q55172	0.523
P72848	P73837	0.648
P74254	Q55779	0.553
P72619	P74694	0.526
P73255	P73548	0.686
P74740	Q6ZEE3	0.641
P73538	P73699	0.652
P73419	P74049	0.598
P73138	P74735	0.599
Q6ZEH2	Q6ZER9	0.714
Q55798	Q79EE5	0.505
P72892	Q6ZEG8	0.619
P27589	Q01903	0.656
P73575	Q55615	0.89
P74785	Q6ZEB4	0.729
P10549	P73841	0.562
P73151	P73163	0.629
P72675	P73173	0.685
P72892	P74352	0.618
Q55531	Q55667	0.516
P72721	Q55372	0.878
P72721	Q55374	0.847
P72720	P73558	0.526
Q55732	Q55797	0.566
P73570	Q6YRU9	0.672
P72889	P73547	0.53
P72964	Q55913	0.654
P74063	Q55441	0.585
P72676	Q6YRU7	0.889
Q55368	Q6ZER3	0.587
Q55403	Q55794	0.533
P28463	Q55464	0.511
P72894	P74524	0.593
P73560	P73680	0.641
P74385	P74415	0.731
P74326	Q55541	0.518
P73654	P74449	0.658
P72768	P73594	0.508
P72768	P73599	0.612
Q55626	Q55650	0.641
P73322	Q57014	0.552
P29255	Q55455	0.704
P73163	Q6ZE74	0.828
P72920	P72944	0.534
P72920	P72948	0.51
P72979	P73660	0.507
P73487	P74696	0.722
P72868	P73929	0.569
P74248	Q55913	0.721
Q55113	Q55629	0.555
P72895	P74126	0.668
P72654	P73657	0.603
P73841	Q55552	0.565
P32422	P72877	0.613
P72850	P74712	0.718
P72850	P74714	0.51
P74439	Q55926	0.525
P73152	P73707	0.587
P73383	P74231	0.599
P72667	P73575	0.637
P73078	P74151	0.653
P73803	P74578	0.56
P73835	P74282	0.533
P73108	Q55173	0.837
P73941	P74524	0.668
P74629	Q55332	0.55
Q55172	Q6ZEQ9	0.607
P73091	P73790	0.614
P74432	P74566	0.603
P72684	P74643	0.64
P28463	P74339	0.651
P73696	P74507	0.656
P72819	P74596	0.566
P72902	P74454	0.657
P73198	P74706	0.538
P73400	Q55507	0.691
P51634	P74696	0.61
Q55135	Q59992	0.574
P73269	P73425	0.771
P73158	P73407	0.502
P73631	Q55652	0.629
P73599	P73618	0.68
P73242	P74669	0.591
P72728	P74165	0.64
P29256	P73008	0.687
P72622	Q55439	0.753
P74173	Q6ZE84	0.812
P74022	Q55789	0.767
P74327	P74447	0.629
P74775	Q6ZEA2	0.572
P73050	P74308	0.603
P73575	Q55172	0.616
P74717	Q55769	0.852
P72718	P72902	0.587
P74568	Q55366	0.648
P73017	P73154	0.761
P72929	P74126	0.599
P74381	P74631	0.607
P72709	Q55552	0.624
P72709	Q55554	0.693
Q55373	Q55694	0.73
P73172	P74248	0.556
P72622	P73498	0.842
P72622	P73499	0.618
P74662	Q6ZEK4	0.589
P74669	Q55789	0.701
P73306	P73532	0.584
P74016	Q55663	0.615
P72583	Q55656	0.539
P52276	P74342	0.629
P74696	Q55558	0.649
P74696	Q55557	0.64
P72612	P73498	0.749
P54918	P73295	0.657
P73760	Q55397	0.666
P73193	P74657	0.682
P72676	P73295	0.707
P73192	P74432	0.563
P74485	Q55183	0.59
P74657	Q6ZE71	0.67
P73132	Q6ZER3	0.633
P26522	P73068	0.796
P74393	Q55681	0.645
P73419	Q55159	0.633
P73624	P74199	0.866
P74622	Q55487	0.677
Q55332	Q55605	0.6
Q55686	Q6YRT4	0.658
P72762	P73040	0.543
P72762	P73042	0.595
P74021	P74557	0.511
P74525	Q55872	0.691
P74489	Q6YS03	0.761
Q55366	Q55557	0.514
Q55366	Q55558	0.543
P72963	P74341	0.589
P73733	P74102	0.569
P73886	Q6ZE64	0.581
P73989	P74009	0.535
P0CJ64	P72751	0.642
P73585	Q55113	0.549
P73921	P74327	0.61
Q59999	Q6YRS9	0.849
P73432	P74151	0.834
P73415	P77968	0.668
P74082	Q55667	0.519
P73186	P74507	0.66
P73306	P74170	0.591
P74618	Q6ZEX6	0.818
P72667	P73416	0.615
P72773	P74558	0.548
P72971	P74613	0.856
P20804	Q6ZE74	0.694
P74066	P74533	0.89
P72873	Q55789	0.628
P73258	P74811	0.698
P74319	Q55847	0.561
P73835	P74386	0.532
Q55513	Q55894	0.536
P74304	Q55850	0.843
P74304	Q55859	0.614
P72649	Q6ZE88	0.664
P73559	Q55552	0.568
P74079	Q55129	0.722
Q55424	Q6ZES1	0.623
P74268	Q55789	0.661
Q55469	Q6ZE62	0.692
P72663	Q55247	0.611
P74557	Q55175	0.552
P10549	P74754	0.657
P72765	P73040	0.603
P72765	P73042	0.664
P74769	Q55743	0.519
P20169	Q59999	0.626
P73504	P74749	0.515
P73370	Q55789	0.611
P74595	Q55641	0.645
P72751	Q55869	0.607
P74428	P74785	0.646
P72583	P73107	0.67
P72825	P73572	0.725
P73434	P74571	0.593
P72803	P73133	0.515
P72582	Q55087	0.515
P74408	Q55582	0.672
Q55131	Q55658	0.524
Q55131	Q55650	0.63
P29255	P77970	0.531
P73053	P73711	0.536
P73545	P73746	0.581
P21697	Q6ZEP8	0.529
P74697	Q55699	0.644
P72634	P74144	0.62
Q55153	Q55597	0.898
P73415	P73696	0.69
P73589	P73945	0.599
P73589	P73946	0.622
P74485	Q55686	0.631
P73680	P74066	0.793
P29254	P72756	0.749
P72629	P73242	0.618
P73838	Q55743	0.545
P73260	P74204	0.562
P73120	P73599	0.637
Q55169	Q55924	0.646
P72896	Q55650	0.616
Q55615	Q6ZEB8	0.833
P73508	P74160	0.727
P73245	P74717	0.619
Q55159	Q55712	0.521
P73570	P73905	0.653
P73344	P73508	0.631
P73344	P73504	0.581
P73344	P73503	0.606
P72944	P72988	0.641
Q55139	Q55520	0.753
P74578	Q55426	0.606
P74308	Q55678	0.663
P73178	P74777	0.668
P73637	P74124	0.756
P73600	P74211	0.873
P73587	Q55810	0.574
P73270	Q55122	0.549
P73447	Q55904	0.738
P73107	Q55181	0.619
P73818	Q55615	0.761
P73592	P74770	0.622
P73592	P74775	0.583
P73600	P73699	0.771
P72649	P72667	0.728
P73434	Q55629	0.575
P73171	Q55981	0.555
P73171	Q55980	0.522
P73598	Q55828	0.554
P73080	P74327	0.667
P38382	Q55611	0.711
P28463	P74175	0.674
P74009	Q55593	0.829
P74009	Q55592	0.595
P73173	P74614	0.687
P72791	P72975	0.583
P73716	P74641	0.553
P74021	Q6ZEJ4	0.556
P73312	Q55977	0.626
P73711	P73960	0.616
P73242	Q6YRU9	0.613
P73507	Q6YS03	0.504
P73250	Q55163	0.834
P73250	Q55162	0.603
P74339	Q55690	0.792
P73711	P74571	0.804
P74327	P74641	0.669
P73697	P74021	0.578
P72828	Q55921	0.648
P72828	Q55925	0.573
P72751	Q55924	0.604
P74081	P74666	0.851
P73104	Q6ZEX7	0.615
P73104	Q6ZEX6	0.658
P0CJ64	P73929	0.537
P73769	Q6YRS9	0.806
Q55130	Q55574	0.524
P73960	Q55424	0.662
P73903	Q55727	0.624
P72937	P73626	0.6
Q55545	Q55685	0.515
P74415	Q55713	0.635
P73402	Q06473	0.627
P74718	Q6ZEB4	0.727
P74712	Q6ZE89	0.676
P37979	P74165	0.722
P72702	P73959	0.615
P72801	P73146	0.652
P73877	Q6ZEX6	0.862
P73560	Q55883	0.591
P72616	P72914	0.733
P74080	Q55860	0.539
P72982	Q6ZEN6	0.876
P72982	Q6ZEN5	0.827
P73597	P73598	0.554
P72753	P74421	0.541
P73803	Q6ZEL4	0.638
Q55465	Q55799	0.759
P72946	P73133	0.608
P72634	P72980	0.642
P73368	Q55715	0.502
P73589	P73842	0.632
P73589	P73849	0.63
P74022	P74160	0.501
P73187	P73841	0.653
P74591	Q55413	0.592
P72975	Q55455	0.892
P73911	Q55852	0.578
P72796	P73125	0.525
P73151	Q55891	0.639
P73508	P74021	0.674
P73508	P74022	0.568
P73570	P73803	0.608
P74116	Q55650	0.616
P73344	P73601	0.567
P73823	Q55883	0.516
Q55595	Q6ZEL4	0.613
P74453	P74778	0.64
P74173	P74561	0.598
P55038	P73204	0.503
P55038	P73201	0.514
P72756	Q55455	0.84
P73507	P74552	0.53
P73699	P74351	0.683
P72607	P74374	0.813
P74564	P74683	0.552
P74564	P74682	0.66
P73166	P73295	0.564
P74024	Q55486	0.685
P73596	Q6ZEV8	0.629
P28373	P72784	0.54
P72745	Q55626	0.563
P73519	Q55537	0.824
P72654	Q55118	0.775
P74233	Q55904	0.565
P73060	P74439	0.891
P73163	P74673	0.636
P73163	P74670	0.506
P73508	P73667	0.623
Q55528	Q55663	0.531
P72684	P77971	0.526
P54691	P73511	0.502
P72835	P74180	0.721
Q55114	Q6ZEQ9	0.512
P72752	P73628	0.504
P73037	Q55847	0.555
P73422	Q55716	0.562
P72641	P73824	0.575
P73091	P74316	0.545
P74094	Q55703	0.556
P72828	P73668	0.513
P72828	P73660	0.57
P74775	Q55178	0.517
P05429	Q55634	0.654
P74582	P80507	0.646
P72597	P73944	0.538
P73824	P74566	0.572
P74669	Q6ZEQ5	0.608
P27183	Q55856	0.55
P73804	P80046	0.514
P72806	Q55145	0.748
P73926	P74552	0.709
P23349	Q55121	0.542
P73130	P74610	0.537
P72777	Q6YRT4	0.693
P74275	Q55465	0.607
P73288	P74641	0.524
Q55492	Q6ZEC1	0.596
P72771	P77972	0.587
P72622	Q55157	0.581
P77967	Q55681	0.881
P77967	Q55683	0.85
Q55329	Q59994	0.624
P72924	P74447	0.518
P72979	Q6ZE65	0.633
P74309	P74606	0.582
P72768	Q55649	0.582
P73325	Q55751	0.639
P73138	P74033	0.599
P74092	Q6ZE70	0.645
P73842	Q57456	0.613
Q55183	Q6ZE70	0.649
P73472	Q55690	0.513
P73415	Q6YRS4	0.696
P54224	Q55451	0.519
P16033	P72675	0.652
P73165	P73348	0.525
P72807	P73217	0.535
P72583	Q55371	0.659
P74486	Q55619	0.634
P73132	Q55139	0.621
P73132	Q55136	0.511
P73835	P74092	0.539
P72817	Q6ZEQ9	0.615
P72817	Q6ZEQ5	0.582
P72872	Q55924	0.671
P73439	P73597	0.575
P73439	P73598	0.667
Q55389	Q6ZE73	0.871
P73235	P73912	0.643
P77967	Q6YS03	0.771
P74268	P74785	0.91
P72751	P74201	0.574
P73150	Q55842	0.871
P73618	P74507	0.637
P74606	Q6ZE74	0.644
P74591	Q55579	0.542
P73057	P74574	0.54
P72796	P73628	0.517
P73860	P74583	0.891
P72980	P73835	0.693
P72980	P73838	0.569
P0CJ64	Q6ZEW2	0.667
P73106	Q55013	0.603
P73187	Q6ZEL4	0.551
Q55233	Q6ZEW2	0.628
P05429	P72675	0.57
P52208	P73661	0.599
P74033	Q55469	0.593
P73504	Q6ZEQ5	0.811
P74109	Q55637	0.553
P74751	Q55465	0.587
P73487	P74193	0.603
P74094	Q55985	0.555
P73699	P74439	0.644
P73377	Q55708	0.577
P72648	Q55810	0.622
P73828	Q55851	0.517
P73519	Q55414	0.777
Q55163	Q55421	0.61
P74144	P74641	0.685
P72760	P73807	0.662
P73570	Q6ZEB4	0.782
P73108	P74327	0.659
P73579	Q6ZEX7	0.845
P73728	Q6YRT4	0.501
P73328	P73813	0.584
P74002	Q55629	0.708
P72914	P73129	0.585
P72602	P74310	0.6
P73146	P73944	0.566
Q55891	Q6ZEH2	0.61
P72819	P73992	0.539
P72743	P73043	0.577
P73446	Q55627	0.532
P73415	P73989	0.539
P74428	Q55552	0.591
P73504	P74449	0.564
P73149	Q55661	0.584
P73426	Q55921	0.593
P32422	P73231	0.544
P73242	P74606	0.59
P73575	P74323	0.626
P74306	Q55403	0.527
P73018	Q6ZE74	0.543
P73295	P74561	0.516
P73586	P73889	0.704
P72709	P74035	0.623
P73887	Q6ZEA2	0.774
P74415	Q55519	0.658
P73138	P74158	0.762
P73950	P74187	0.683
P73158	P74643	0.527
P73684	P74241	0.6
P74126	P74400	0.575
P73419	Q55904	0.517
P73156	Q55180	0.73
P73171	P74053	0.651
P74282	Q55488	0.629
P74282	Q55482	0.644
P72903	Q55799	0.532
Q55904	Q55992	0.707
P73406	P74122	0.565
P73222	P74209	0.602
P74385	Q6ZEG5	0.585
Q55127	Q55795	0.623
P74371	P74557	0.623
P74330	Q6ZEN6	0.532
P74330	Q6ZEN5	0.587
P48946	P73193	0.579
P74513	Q55735	0.664
P73004	Q55799	0.666
P73459	Q55171	0.591
P73235	P73831	0.596
P74380	P74519	0.682
P72857	P73441	0.522
P72857	P73447	0.536
Q55413	Q55468	0.509
P73993	Q55359	0.633
P16033	P26523	0.527
P74558	Q6ZEM0	0.585
P72646	P73271	0.586
P72585	P73370	0.741
P74081	P74454	0.666
P73728	Q55173	0.555
P73598	P73837	0.523
P73370	Q55574	0.548
P74332	Q55174	0.557
P74578	Q6ZE74	0.664
P72804	P73392	0.546
P73179	P73544	0.612
Q55381	Q6ZE84	0.646
P73811	P74413	0.617
P74109	Q55114	0.582
P74109	Q55118	0.534
P73178	P74251	0.577
P0DJF8	P73396	0.54
P73392	P74159	0.617
P73426	P73476	0.608
P73321	Q55894	0.505
P72868	P74313	0.645
P73253	P74798	0.682
P73039	P73761	0.701
P73250	P74427	0.58
P72850	P74179	0.58
P74079	P74351	0.608
P72835	P74381	0.807
P73716	P73824	0.512
P74298	P74673	0.585
P74746	Q55803	0.517
P73195	P74566	0.738
P73550	P74735	0.557
P73761	Q6ZE88	0.599
P73688	P74768	0.53
P73926	P74359	0.68
P73863	Q55415	0.549
P74236	Q55136	0.669
Q55175	Q6ZEX7	0.867
P73166	Q6ZEN5	0.663
P73166	Q6ZEN6	0.523
P74566	P74676	0.564
P74566	P74670	0.528
P72673	Q55803	0.66
P73242	P74049	0.585
P72944	Q55554	0.626
P73220	P73260	0.579
P72828	P74341	0.633
P73344	Q55552	0.719
P73547	Q55451	0.559
P74507	P74551	0.502
P74193	P74351	0.707
P73668	Q55791	0.562
P73533	Q55799	0.589
P72828	Q55146	0.576
P74566	Q55173	0.727
P73586	P73989	0.587
Q55606	Q55891	0.674
P72709	P74718	0.601
P73495	Q6ZEQ0	0.557
P73637	Q55621	0.519
P72630	P72917	0.518
P73107	P73222	0.588
P73577	P74658	0.861
P74024	Q55793	0.506
P72896	Q6YRS3	0.679
P72643	P73152	0.508
P73186	P73889	0.692
P73186	P73886	0.513
P74004	P74552	0.522
P73286	P74209	0.509
P73317	P74751	0.615
P73024	P74521	0.547
P72982	P74173	0.824
P74557	P74656	0.604
P73348	P74236	0.75
P72724	P73594	0.554
P73593	Q6ZEA2	0.772
P74022	P74669	0.576
P74696	Q59994	0.615
P72983	P74661	0.575
P72944	P73790	0.617
P73151	P74428	0.518
P73598	P73711	0.584
P72845	P74507	0.653
P74641	Q55817	0.66
P72980	P73178	0.611
P73049	Q55414	0.702
P72944	P74304	0.614
Q55653	Q55711	0.688
P72655	P74214	0.561
Q55798	Q6ZE64	0.664
P0DJF8	P73271	0.614
P73965	P74120	0.591
P80507	Q55894	0.665
P73060	Q55797	0.618
P73060	Q55798	0.865
P73282	P73684	0.608
P73324	P73716	0.538
P73559	P74365	0.696
P55175	P72961	0.547
P73335	Q55448	0.525
Q55367	Q6ZEA5	0.745
P72980	P74251	0.57
P73625	Q55537	0.683
P73233	Q55491	0.513
P73302	P74769	0.529
P51634	P73886	0.637
P51634	P73889	0.581
P73821	P74332	0.527
P72638	P74105	0.896
P73345	P73772	0.633
P73570	P73654	0.663
P73531	P73687	0.829
P74327	Q55686	0.557
P74308	Q6ZEQ9	0.598
P72828	P73560	0.615
P73042	Q55163	0.587
P72894	Q55925	0.55
P12975	P74682	0.691
P73080	P74447	0.668
P73179	P74390	0.617
P73346	P74323	0.649
P73192	P73728	0.537
P73458	Q55451	0.6
P72982	P74385	0.894
P73042	P73589	0.663
P74012	P74309	0.505
P72786	Q6ZEJ5	0.531
P72654	P73416	0.688
P72762	P72918	0.673
P74327	Q55844	0.63
P72772	Q55876	0.504
P72920	Q55247	0.598
P74012	Q55992	0.619
P74282	P74598	0.693
Q55810	Q6ZEX6	0.884
Q55810	Q6ZEX7	0.831
P74193	P74439	0.561
P73388	P74456	0.664
P0CJ64	Q55891	0.618
P52983	P72954	0.571
P72768	Q55146	0.599
P74102	Q6ZE74	0.687
P73275	P74126	0.513
P73054	Q59990	0.511
P72676	Q55643	0.546
P73654	Q55842	0.726
P74578	Q55992	0.556
Q55440	Q6ZEA5	0.896
P73186	P73989	0.632
P72607	P72903	0.681
P73593	P74158	0.519
P72753	P74029	0.586
P73807	P74571	0.722
P73605	Q6ZEQ9	0.53
Q55550	Q55982	0.57
Q55530	Q55625	0.532
P72615	P73383	0.648
P74524	Q6ZE73	0.866
P73627	Q55487	0.62
P73458	Q55135	0.532
P74618	Q55175	0.572
P74092	P74282	0.524
P74580	Q55899	0.55
P74551	Q55484	0.584
P73244	P74124	0.554
P73187	Q55789	0.674
P73031	P74571	0.542
P73390	Q55375	0.675
P73390	Q55374	0.546
P72684	Q6ZE64	0.567
P73841	P74309	0.669
P73841	P74304	0.585
P74352	Q55013	0.544
P74275	Q55690	0.504
P73587	P74282	0.529
P73260	P74423	0.511
P72642	P74061	0.56
P72948	P73447	0.62
P73503	Q55130	0.649
P72873	Q6YRQ4	0.606
P72873	Q6YRQ3	0.546
P73587	P73877	0.597
P74411	Q55281	0.604
P73055	Q55708	0.728
P72847	Q55835	0.547
P32421	Q55429	0.736
P55038	P73606	0.632
P73733	P74669	0.836
P73823	Q55368	0.584
P73823	Q55362	0.876
P73806	Q55855	0.637
P73192	Q6ZEC1	0.628
P72907	P72958	0.616
P72954	P73807	0.617
P74352	P74485	0.513
P72950	P77971	0.698
P73728	P74670	0.605
P73108	P74023	0.598
P72891	Q55435	0.551
Q55739	Q6ZEU5	0.615
P73485	Q55373	0.905
P74139	Q6YRQ1	0.73
P51634	P73989	0.756
P73132	Q6ZEP7	0.596
P73592	P74116	0.573
P29255	P73863	0.646
P72626	P74528	0.52
P73595	P73761	0.618
P74199	Q55517	0.568
P73836	P73959	0.632
P72762	P73886	0.605
P72819	P74173	0.848
P73294	P73828	0.654
Q55519	Q55926	0.58
P72903	P74548	0.606
P73400	Q55925	0.539
P74386	Q55872	0.691
P73011	P73182	0.557
P73344	P74656	0.659
P73091	Q55859	0.609
P73091	Q55850	0.641
P72709	P74519	0.646
P72804	P73080	0.597
P73309	P74097	0.721
P73260	P74126	0.53
P0CJ64	P73302	0.585
Q57456	Q6ZE81	0.66
P72821	P73824	0.601
P73532	P77967	0.849
P74004	P74359	0.839
P72953	P74066	0.769
P72615	P73481	0.531
P72955	Q55904	0.581
P73483	Q55739	0.668
P73439	Q6ZEG4	0.526
P72654	P73050	0.668
P74092	P74386	0.555
P73459	Q55413	0.638
P74305	Q55128	0.514
Q55413	Q55926	0.654
P73437	Q6ZED6	0.57
Q55902	Q6YRX0	0.59
P72597	P72719	0.646
P74116	P74415	0.689
P73838	P73944	0.558
P74233	P74309	0.59
P74233	P74304	0.612
P74122	P74667	0.616
P53383	Q55660	0.554
P27183	P73863	0.511
P73841	P74201	0.648
P72585	P73654	0.574
P73769	P73934	0.574
P74661	P74677	0.892
P72923	P73670	0.518
Q55233	Q55835	0.555
P73808	Q55385	0.521
P72845	P74307	0.521
Q55118	Q55781	0.594
P74519	Q55661	0.516
P72728	P73278	0.523
P74411	Q55180	0.568
P73327	P73847	0.663
Q55653	Q55914	0.594
P73060	Q55855	0.781
P73400	P73476	0.509
P73668	Q55883	0.554
Q06473	Q6ZEG9	0.517
P20804	P74022	0.564
P26287	Q55410	0.629
P54224	P74116	0.525
P74219	P74578	0.584
Q55902	Q55907	0.762
Q55735	Q55925	0.597
Q55735	Q55921	0.859
P72583	P72692	0.865
P72697	Q55743	0.591
Q55136	Q79F24	0.718
P74011	P74618	0.616
P74081	P74275	0.593
P72812	P73611	0.622
P73383	Q55157	0.597
P73696	Q55421	0.649
P73552	Q55127	0.583
P73302	P74525	0.505
P73260	Q55799	0.639
P72773	P73432	0.865
P73623	P74768	0.683
P74209	Q6YRV0	0.624
P73294	P73965	0.582
P72897	P74305	0.577
P73274	P73624	0.748
P73246	P74696	0.631
P73846	Q55716	0.672
P74158	Q55828	0.795
P23349	Q55703	0.66
P73575	P74722	0.518
P73123	P74306	0.534
P22040	Q55586	0.588
P73660	P73823	0.548
P73344	Q55233	0.614
P73321	P74582	0.588
P73178	Q55686	0.519
P73283	Q55451	0.573
P72988	Q55992	0.666
P73106	P74456	0.629
P73353	Q55650	0.666
P73730	P74327	0.608
P72663	Q55835	0.75
P09193	P72790	0.61
P73008	P74248	0.724
P73620	Q55180	0.727
P37101	P73158	0.706
P72756	P72877	0.645
P72810	P73835	0.536
P73806	P73945	0.577
P73594	Q55386	0.714
P72823	P73867	0.574
P72823	P73863	0.539
P74179	P74769	0.684
P73482	Q55653	0.506
P72801	P74092	0.621
P74519	Q6ZEH2	0.57
P73619	Q55585	0.611
P74219	Q55595	0.626
Q55842	Q55960	0.512
Q55457	Q6YRU4	0.6
P74606	Q55360	0.614
P73716	Q6YRT4	0.639
P73151	P74160	0.524
P73250	P74351	0.677
P73392	P73498	0.833
P73922	Q6ZEN7	0.608
P74770	Q55381	0.63
P74770	Q55382	0.595
P72883	P73416	0.606
Q55013	Q55590	0.627
P74053	Q6ZEC1	0.684
P73151	Q55595	0.625
P72668	Q55558	0.603
P72668	Q55557	0.636
P74021	P74656	0.591
P73929	P74160	0.627
P72811	Q6ZE74	0.592
Q55924	Q55960	0.564
P05429	P29255	0.61
P05429	P29256	0.559
P73206	P74689	0.624
P73125	Q55732	0.54
P73989	P74568	0.594
Q55865	Q6YRU9	0.537
P74386	P74447	0.512
P73370	P74219	0.557
P54691	Q55641	0.587
P73151	Q6ZE74	0.839
P73548	P73648	0.791
P74307	Q55808	0.897
Q55643	Q6YRS3	0.682
Q55167	Q55440	0.683
P73287	P74217	0.557
P72980	P74179	0.617
P73133	P74582	0.639
P73186	P73699	0.704
P73186	P73696	0.683
P73668	P74478	0.559
P73697	Q55508	0.604
Q55507	Q6ZE73	0.867
P73696	Q55329	0.679
P72719	P74447	0.711
Q6YRV6	Q6ZEC0	0.658
P72697	P72812	0.59
P72697	P72810	0.575
P72917	Q55469	0.616
P74574	Q55643	0.529
P73989	Q6ZEV8	0.607
P73179	Q55476	0.554
Q55419	Q55901	0.539
P74746	Q55128	0.693
P74746	Q55121	0.642
P73824	Q55482	0.656
P72641	P72810	0.696
P72641	P72812	0.615
P54224	Q6ZEN6	0.641
P54224	Q6ZEN5	0.669
P72817	P73660	0.583
P73250	P73799	0.591
P72697	P73108	0.524
P73255	Q6ZET0	0.716
P73158	P73668	0.515
P72988	P73091	0.732
P73443	Q6ZEA5	0.572
Q55779	Q55806	0.602
P73600	Q79EE5	0.537
P72866	Q55370	0.501
P72573	Q55847	0.7
P73670	Q55941	0.597
P72684	Q55886	0.538
P73321	P74689	0.631
P72799	P73250	0.631
P72583	P73222	0.548
P73084	Q6YRQ4	0.505
P73084	Q6YRQ3	0.516
P74335	Q6ZEX6	0.765
P73936	Q55783	0.577
P20169	Q55395	0.514
Q55556	Q55625	0.511
Q55556	Q55623	0.642
P73258	P73847	0.877
P73568	Q55654	0.677
P73104	P74102	0.56
P74562	Q55118	0.576
P73149	Q6ZE74	0.783
P72633	P73383	0.569
P72649	Q55136	0.508
Q6YRU7	Q6YRX0	0.9
P73882	Q6ZEA4	0.568
P72835	Q55501	0.598
Q55119	Q6ZEX6	0.836
Q55119	Q6ZEX7	0.823
P73348	P74533	0.61
P72929	P73798	0.526
P72899	P74498	0.53
P73619	Q6ZEP2	0.777
P74201	P74449	0.711
P73708	Q6YRU4	0.691
P73063	P74125	0.643
P73151	P74022	0.606
P72668	P74065	0.53
P73651	P74488	0.549
P73504	Q55842	0.618
P72751	P73535	0.859
P27724	P74024	0.501
P73693	P74187	0.575
P73579	P74102	0.75
P73579	P74107	0.631
P73324	P74634	0.67
P72891	Q55557	0.61
Q55382	Q55650	0.541
P74519	Q6YRU9	0.55
P73155	P73651	0.595
P72925	Q55950	0.523
P26522	P72584	0.828
P73448	Q55468	0.683
P73992	Q6ZEN6	0.56
P73992	Q6ZEN5	0.509
Q6ZE62	Q6ZEG5	0.861
P73711	Q79EF3	0.578
P72914	P74803	0.734
P72914	P74800	0.751
Q55828	Q6ZEF7	0.668
P73963	Q6YRQ1	0.624
P74113	Q55822	0.519
P77971	Q55146	0.607
P73060	P74010	0.507
P73668	P74513	0.506
P74769	Q55488	0.599
P74769	Q55482	0.595
P72996	Q55835	0.519
Q6ZEB4	Q6ZEL4	0.868
Q55637	Q55735	0.545
P74064	P74086	0.597
P74641	Q55743	0.678
P74641	Q55748	0.674
P72756	P74081	0.644
P20804	Q55426	0.53
P73847	Q55968	0.701
P72663	P73302	0.605
P72946	Q6ZEN7	0.837
P73171	P73481	0.618
P73426	Q55735	0.553
P74308	Q55921	0.569
P73346	P74722	0.576
Q6YRS6	Q6ZEC5	0.91
P74629	Q55157	0.576
P73057	Q55972	0.527
P74231	Q55686	0.601
P72728	Q55147	0.569
P74598	P74670	0.705
P74598	P74676	0.707
Q55421	Q59994	0.623
P73151	Q55169	0.607
P73730	Q55183	0.615
P73561	P74391	0.58
P72629	P74718	0.521
P52761	Q55182	0.613
P74081	Q55913	0.718
P77968	Q55435	0.52
P73187	P74298	0.579
P73353	Q55451	0.561
P72979	P74066	0.82
P73107	P73800	0.677
P73577	P74038	0.965
P73825	Q55167	0.548
P74041	Q55159	0.579
P72633	P73481	0.577
P72728	P74646	0.708
P74102	Q55119	0.621
P73679	Q55828	0.58
P73037	P73634	0.556
P74033	Q6ZE62	0.578
P72988	P74035	0.644
P72703	Q6ZEG4	0.623
P73764	P73947	0.638
P72583	Q6ZEM0	0.641
P73944	Q55748	0.626
P73195	P73925	0.524
P73195	P73921	0.571
P73432	P73582	0.544
P73126	P74694	0.657
P73885	P74086	0.599
P73498	P74725	0.802
P72892	P73808	0.69
P73636	P74525	0.634
P74339	Q55388	0.513
Q55593	Q6YRS3	0.726
P73470	P74395	0.537
P72861	Q55985	0.739
P74022	Q55669	0.719
P73244	Q6ZEA2	0.6
P73697	P74578	0.545
P74515	Q55592	0.553
P73020	Q55443	0.549
P73842	Q55329	0.58
Q55623	Q55667	0.556
P74359	P74666	0.636
P74097	Q55851	0.818
P73187	P73601	0.626
P72719	Q55543	0.509
P73813	P74606	0.735
P72828	P77971	0.597
P72676	Q55550	0.715
Q55846	Q6ZE71	0.9
P72847	Q55130	0.554
P72907	P74682	0.552
P74021	Q55810	0.756
P74124	Q55926	0.628
Q55180	Q55860	0.74
P73392	P74456	0.644
P74159	P74629	0.501
P72643	P72807	0.549
P74618	P74656	0.7
P73696	Q55162	0.668
P74307	P74484	0.533
P74102	P74488	0.605
P28463	P77964	0.504
P73636	Q55739	0.637
Q55797	Q6YRX0	0.539
P72940	Q55146	0.601
P73415	P74029	0.544
P73790	P74606	0.525
P73338	Q6ZEX6	0.762
P74053	P74777	0.53
P73084	P73535	0.602
P74125	Q55397	0.556
P73176	P73726	0.543
P74415	P74561	0.603
P74725	Q55479	0.522
P73993	Q55987	0.502
P74345	P74803	0.606
P73481	Q55439	0.846
P74494	Q55497	0.621
P72929	P74646	0.824
P73017	P73255	0.732
P52056	Q55117	0.64
P72822	Q55492	0.746
Q55118	Q55594	0.576
P73132	P73345	0.532
P73195	Q6ZE66	0.579
P73222	P73582	0.567
P74199	Q6ZEA5	0.883
P73587	Q6ZEU5	0.519
P72710	P73926	0.62
P74216	Q55428	0.858
P72751	Q55426	0.579
P74809	Q55844	0.554
P73388	Q55748	0.653
P73388	Q55743	0.566
P73557	P74641	0.617
P73575	Q55925	0.552
P72714	Q55726	0.579
P74749	Q6ZEB4	0.652
P72886	P73825	0.713
P73122	P74485	0.869
P73498	P73537	0.86
P73926	Q55681	0.811
P73617	Q55703	0.615
P74102	Q55233	0.601
P74427	P74507	0.51
P73598	Q55128	0.519
P73598	Q55121	0.828
P73587	P74785	0.853
P73593	P74775	0.563
P72628	P73416	0.601
P72877	P74646	0.615
P73832	Q55649	0.579
P73860	Q55824	0.631
P73091	P74102	0.624
P74656	Q55859	0.577
P74656	Q55850	0.54
Q55683	Q55851	0.789
P73349	P73907	0.617
P73179	Q6YRS9	0.55
P73511	P74457	0.73
Q55724	Q6ZEF8	0.53
P73102	P73964	0.638
P73250	P73886	0.624
P73536	P74185	0.594
P73925	P74327	0.711
P73146	P74251	0.678
P73108	Q55844	0.685
P74729	Q55703	0.716
P73187	P73508	0.638
P73187	P73504	0.623
P73187	P73503	0.624
P37101	Q55201	0.662
P72584	P72772	0.533
P72721	P74682	0.814
P72721	P74683	0.838
P74453	Q55643	0.514
P74233	Q6ZEX6	0.674
Q01903	Q6ZED6	0.502
P73607	P73835	0.579
P72663	P74365	0.716
P48576	P73598	0.552
P73020	P74646	0.512
P72739	Q55796	0.61
P73660	Q6ZEQ9	0.534
P74006	Q55362	0.823
P74006	Q55368	0.867
P74335	Q6ZE74	0.83
P73152	Q55579	0.561
P74341	P74722	0.607
P74676	Q55872	0.781
P72638	P74200	0.672
P74013	P74423	0.509
P72684	P73849	0.61
P72948	Q55924	0.507
P73498	Q55686	0.86
P73993	P74393	0.803
P73993	P74391	0.655
P72883	Q55507	0.51
P52056	P72612	0.851
P72581	Q55846	0.592
P73607	Q55543	0.558
P73328	P74102	0.523
P74639	Q55126	0.676
P73808	P74404	0.527
P73660	Q55594	0.611
P74219	Q55360	0.702
P73017	P73532	0.835
P73283	P74775	0.522
P73283	P74770	0.591
P72645	Q55985	0.794
P73154	P74400	0.545
P73838	P74053	0.563
P72807	P72982	0.549
P74210	P74568	0.521
P73465	P73507	0.532
P73344	P74035	0.764
P72629	P74519	0.626
P73325	P73693	0.698
Q54735	Q55792	0.567
P74232	Q55363	0.544
P74232	Q55366	0.653
P73046	Q55585	0.57
P72933	P74662	0.554
P73383	P74676	0.613
P73383	P74670	0.633
P74770	Q6YRU7	0.768
P73877	P74673	0.683
P73885	Q55582	0.554
P72950	P73875	0.65
P73149	P74233	0.767
P73545	P73592	0.603
P73545	P73593	0.667
P73545	P73591	0.578
P72714	Q55662	0.504
P73581	Q55515	0.599
P73171	P74352	0.545
P73887	Q55515	0.553
P73887	Q55512	0.579
P72616	P72816	0.661
P72663	Q55130	0.619
P73263	P73582	0.617
P73222	P74768	0.817
P73050	P73447	0.756
P72628	P73575	0.583
P74371	P74656	0.607
P72708	P73618	0.849
P74780	Q55482	0.656
P74780	Q55488	0.591
Q55624	Q55926	0.693
P73049	P74631	0.627
P72810	P74136	0.675
P73602	P73728	0.685
P72676	P74116	0.746
P73693	Q55429	0.544
P74233	P74606	0.588
P72950	Q55507	0.609
P73080	P73611	0.53
P73601	P74470	0.563
P73250	P73989	0.682
P72950	P74181	0.528
P74141	Q55527	0.503
P74097	Q55153	0.678
P72812	Q55980	0.646
P72812	Q55981	0.588
P74551	Q79EE5	0.536
P73368	P73435	0.68
Q55713	Q55732	0.577
P73192	P74327	0.62
P74583	Q6YS03	0.622
P73137	P73407	0.526
P72961	P73421	0.638
P73078	Q55708	0.536
P72662	P74173	0.552
P74173	Q55381	0.523
P72612	Q55980	0.839
P72612	Q55981	0.837
P73392	P74251	0.679
P73579	Q6YRU9	0.679
P72872	P74041	0.558
P74591	P74694	0.637
P73338	P73587	0.654
P72703	Q55497	0.53
P73680	P74006	0.656
P74641	Q55247	0.521
P72937	P74478	0.652
P73302	P74304	0.609
P73302	P74309	0.836
P74462	Q55690	0.591
P73711	Q59992	0.567
P73246	Q55435	0.742
P73071	P74721	0.552
P74578	Q6ZEX7	0.658
P74578	Q6ZEX6	0.679
P73488	Q55828	0.617
P72899	P74681	0.565
P74746	Q55644	0.681
P72954	Q55602	0.618
P74187	Q55174	0.592
P74456	Q55844	0.613
P74712	Q6ZEC1	0.739
P73832	Q6YRS4	0.619
P52056	Q55817	0.669
Q55610	Q55634	0.61
P73151	Q55661	0.558
P73151	Q55669	0.589
P73222	Q55847	0.503
P73155	P74781	0.504
P72684	Q55366	0.58
P73618	P73666	0.659
P73271	Q55663	0.598
P72692	P73063	0.661
P72619	P73353	0.551
P73149	P74316	0.764
P73149	P74313	0.611
P72979	Q55791	0.578
P73992	Q55112	0.597
P72886	P74457	0.571
Q55175	Q6ZE74	0.846
P73545	Q6YRU7	0.633
P74167	P74359	0.767
P72585	P72868	0.524
P37979	P73702	0.712
P09192	P26523	0.64
P73504	P74380	0.659
P72756	P74275	0.833
P72996	Q55712	0.522
P73510	P73807	0.544
P72797	Q55440	0.52
P73601	P74718	0.622
P74327	P74386	0.578
P73531	P74583	0.87
Q55543	Q6ZE70	0.784
P74319	P74768	0.628
P72970	P74104	0.531
P74754	Q55960	0.583
P73388	P74785	0.574
P74683	Q55611	0.664
P73187	P73302	0.599
P73092	P74307	0.516
P74010	Q55855	0.552
P74342	P74729	0.554
P74066	Q55368	0.886
P74066	Q55362	0.86
P73048	P73060	0.638
P73761	P77971	0.512
P72988	Q55117	0.501
P73069	Q55794	0.569
P73508	Q55758	0.594
P73687	P74097	0.616
P74033	Q55643	0.531
P72707	P74571	0.533
P74470	P74618	0.584
P74011	P74313	0.563
P72980	P74712	0.61
P72980	P74714	0.533
P74591	P74775	0.634
P73504	Q55175	0.565
P73302	P74201	0.698
P73154	P73648	0.545
P73370	P73790	0.611
P74173	Q6ZEN5	0.899
P73511	P73757	0.944
P73657	Q79F24	0.646
P73889	P74232	0.587
P73201	P74199	0.591
P74045	P74330	0.517
P73298	P73993	0.602
P72801	P73882	0.555
P73192	P73921	0.523
P73192	P73925	0.606
P74418	P74548	0.851
Q55681	Q57396	0.588
P72828	P74524	0.64
Q55705	Q6ZET8	0.559
P72672	P73012	0.547
Q6ZEG5	Q6ZEN6	0.813
P72799	P74484	0.584
P72920	Q6ZEB4	0.62
P73674	Q55515	0.518
Q55594	Q6ZEP7	0.687
Q55594	Q6ZEP9	0.707
P73149	P74470	0.662
P72714	Q55429	0.678
P72606	Q55648	0.526
P72714	P74702	0.587
P09191	Q55180	0.597
P73560	P77971	0.578
Q55748	Q55872	0.833
P73535	Q6ZEX6	0.603
P73946	P74232	0.531
P73489	P73960	0.566
P73532	Q55627	0.673
P72847	P73462	0.619
P73432	P74056	0.663
P77966	Q6ZED6	0.588
P73008	Q55799	0.891
P73080	Q55686	0.653
P73434	P74002	0.52
P73138	Q6ZEF7	0.605
P72975	P73011	0.579
P72975	P73017	0.714
P27181	P72584	0.585
P73246	P73699	0.689
P73246	P73696	0.634
Q55200	Q55476	0.506
P74669	Q55960	0.619
P74102	P74316	0.559
P73146	P74777	0.715
P74606	Q55448	0.619
P27319	P73877	0.653
P73151	P73877	0.643
P72668	P73832	0.582
Q55421	Q6ZEV8	0.596
P74201	P74268	0.661
P72641	Q6ZE70	0.564
P73186	P74427	0.576
P73929	Q6ZEL4	0.679
P72980	Q55817	0.735
Q55448	Q55668	0.543
P72745	P74009	0.56
P74524	Q6ZER3	0.627
P72690	P74548	0.615
P73335	Q55668	0.801
P73328	Q55633	0.609
P74158	Q6ZEF7	0.657
P72707	P74494	0.572
P73617	P74142	0.522
P73471	Q55849	0.551
P54902	P73046	0.601
P73179	Q55199	0.789
P73104	Q6ZEW2	0.533
P72980	P74432	0.621
P45450	P73353	0.526
P73760	P74082	0.533
P73302	P74107	0.677
P54691	Q6ZEE3	0.748
P36239	P72902	0.526
P72641	Q55872	0.544
P73602	P74136	0.573
P72773	P73055	0.711
P74456	Q6ZEG8	0.645
P20804	P73654	0.759
P72954	Q55803	0.577
P72663	P73521	0.65
Q55574	Q55891	0.547
P73123	Q55589	0.742
P72652	Q55390	0.523
P72649	P73626	0.609
P72811	P74304	0.504
P73426	P73660	0.538
P74629	Q55739	0.572
P73039	Q55660	0.597
P73049	P73532	0.638
P73283	P74415	0.684
P74209	Q55928	0.856
Q55713	Q6YRS3	0.8
P72963	P74236	0.668
P74023	P74432	0.667
P72944	Q55891	0.525
Q55924	Q6ZE74	0.836
P73728	P74629	0.554
P74712	Q55748	0.518
P74016	Q55887	0.543
P73652	P73997	0.533
P73163	P74233	0.57
P73674	Q55435	0.532
P73328	Q6ZEB4	0.563
P73764	Q6ZED5	0.592
P73149	P74519	0.844
P74205	P74359	0.609
P72630	P72819	0.594
P74374	Q6YRQ1	0.654
P73689	P74685	0.562
P73381	Q55520	0.685
P72950	P73050	0.548
P73067	P73393	0.706
P73050	P73747	0.506
P72817	P74323	0.557
Q6ZEC3	Q6ZEP9	0.905
Q6ZEC3	Q6ZEP7	0.858
P73849	P74181	0.514
P74041	Q55733	0.583
P73104	P74669	0.628
P72628	P73018	0.56
P72785	P73624	0.683
P72768	P73696	0.726
P74124	Q55593	0.644
P73587	Q55360	0.554
P73510	P73603	0.609
P73660	Q55781	0.528
P72991	P74702	0.708
P74606	Q6ZEL4	0.516
P73579	P74669	0.599
P74043	Q55455	0.533
P73925	Q55686	0.612
P73565	P73996	0.697
P72918	P73066	0.62
P72634	Q55980	0.567
P72634	Q55981	0.631
P73813	P74021	0.505
Q55483	Q55664	0.663
P73657	Q6ZEC3	0.753
P72975	P74751	0.502
P73049	Q55851	0.62
P73328	Q55119	0.542
P72777	P73835	0.534
P73271	P73396	0.674
P73877	Q55606	0.602
P74514	Q55615	0.836
P74012	P74578	0.7
P20169	P73225	0.515
P72911	P74465	0.549
Q55966	Q6YRS6	0.685
P09190	P74275	0.584
P74075	Q6ZEJ5	0.616
P74488	Q55233	0.562
Q55727	Q6ZE66	0.585
P72648	P73084	0.585
P48944	P72718	0.654
P72765	P74157	0.529
P74478	Q55953	0.503
P74652	Q55597	0.82
P73037	Q55708	0.747
P73048	Q79EE5	0.589
P73602	P74251	0.597
Q55497	Q55653	0.612
Q55371	Q55847	0.526
P72663	P73462	0.621
P74390	Q55403	0.606
P73031	Q55113	0.505
P74177	P74589	0.689
P74390	P77966	0.581
P73018	P74012	0.668
P74470	Q55842	0.523
P73123	P74100	0.516
P74667	Q55136	0.514
P74456	Q55748	0.615
P73004	P74175	0.521
P72833	Q55830	0.604
P73601	Q55233	0.565
P72791	P73011	0.511
P73806	Q55178	0.519
P72873	P74304	0.571
P73728	P74525	0.564
P73828	Q55414	0.727
Q55013	Q55727	0.783
P74066	Q55182	0.643
P73926	Q55177	0.652
P73163	P74313	0.67
P74160	Q55669	0.52
P72629	P74219	0.621
P74259	Q6ZEA5	0.798
P72745	Q6ZE81	0.565
P72786	P73476	0.531
P72762	P73250	0.67
Q55643	Q6ZEF7	0.513
P73698	P74709	0.504
P0CJ64	P74449	0.522
Q55159	Q55426	0.673
P73090	P73993	0.501
P74709	Q55602	0.509
P72594	P73485	0.687
P29254	P74462	0.623
P73849	Q55201	0.563
P72891	P73946	0.648
P74219	Q6ZEB4	0.827
P55175	P74484	0.572
P73040	P73946	0.565
P72739	P73989	0.914
P74428	Q55117	0.525
P74428	Q55119	0.558
P36239	Q55434	0.609
P74298	Q55810	0.571
P73946	Q55941	0.545
P73054	Q55591	0.601
P74656	Q55233	0.66
P74400	Q55681	0.856
P72835	P73154	0.786
P72690	P73993	0.636
P73590	Q55693	0.678
P73078	P73836	0.758
P72667	P73660	0.646
P72667	P73668	0.679
P72940	P73416	0.535
P73125	P73217	0.557
P73623	Q55847	0.585
P72719	P73178	0.571
P72719	P73171	0.607
P73258	Q55949	0.855
P72675	Q55690	0.602
P74105	P74736	0.653
P74097	P74649	0.51
P72872	P73151	0.657
P24602	P74217	0.542
P72684	P74331	0.692
P73336	P74751	0.57
P53580	P74558	0.565
P72676	P74385	0.713
P73813	P74160	0.652
P10549	P73667	0.678
P73269	Q55978	0.541
P72948	P73803	0.583
P73053	P73439	0.569
P74752	Q6ZE81	0.643
P73253	Q55904	0.521
P72864	P73058	0.678
P74181	Q55685	0.675
P73415	Q55201	0.612
P74521	Q55174	0.514
P73214	P73623	0.839
P72850	Q55686	0.683
P74432	Q55488	0.679
P74432	Q55482	0.691
P16033	P73069	0.508
P73235	P74188	0.749
P72648	P73187	0.629
P48576	Q55444	0.516
P74423	P74454	0.514
P72597	P74447	0.655
P74524	Q79F24	0.615
Q6ZE91	Q6ZEV8	0.723
P09193	P73067	0.756
P32422	Q55690	0.866
P73488	Q55424	0.628
P37101	P74484	0.566
Q55686	Q55739	0.59
P09191	P74224	0.585
P36265	P73192	0.572
P74016	Q55874	0.553
P09192	P73231	0.613
P09192	P73235	0.723
P72850	P73636	0.517
P73318	P73532	0.586
Q55921	Q6ZER3	0.705
P29255	P74646	0.639
P72954	Q55121	0.515
P72811	P74102	0.576
Q55440	Q55814	0.659
P74618	Q55924	0.641
Q55488	Q55817	0.658
P73120	P74307	0.537
Q6ZED1	Q6ZED4	0.908
P37101	P73799	0.703
P72761	P73057	0.654
P72794	P74305	0.781
P73163	P74470	0.639
P74193	Q55468	0.519
P36265	P74231	0.506
P74594	Q6YRQ1	0.635
P26522	P74044	0.511
P73281	P73467	0.575
Q55332	Q55872	0.874
P36265	Q6YRU4	0.563
P74606	Q55835	0.717
P52056	P74780	0.658
P52056	P74785	0.622
P73499	Q55844	0.682
P72950	P73657	0.518
P73069	P73846	0.705
P72762	P73538	0.583
Q55595	Q6YRQ4	0.663
P74102	Q55574	0.589
P72911	P74685	0.571
P72950	P72953	0.634
P72703	Q55585	0.615
Q55135	Q55828	0.594
P73040	P73842	0.782
P72739	P73889	0.553
P72678	P74043	0.523
P73432	Q55761	0.885
P74118	Q55182	0.662
P74514	P74533	0.614
P72597	P72612	0.878
P72597	P72615	0.633
P74752	Q55545	0.597
P74120	Q55487	0.665
P72914	Q55479	0.61
P73498	Q55492	0.865
P72833	P72866	0.882
P74180	Q6YS03	0.667
P74309	P74449	0.606
P74105	P74658	0.633
P73422	Q55429	0.551
P48946	P74717	0.619
P73521	P74022	0.625
P73559	Q55247	0.663
P72952	Q55360	0.647
P72879	P74691	0.802
P72765	P74065	0.603
P73657	P74563	0.708
P73832	P74568	0.602
P74640	Q55157	0.65
P74170	P77967	0.624
P73295	Q55626	0.526
P73699	Q55366	0.664
P73699	Q55363	0.603
P73407	P74181	0.526
Q55924	Q6YRU9	0.641
P0CJ64	P74673	0.627
P73803	Q55924	0.632
Q55789	Q55859	0.552
Q55789	Q55850	0.624
P72777	P73171	0.648
Q55924	Q6ZEJ4	0.7
P73214	P73760	0.856
P72753	P73415	0.514
P16033	P73121	0.526
P73312	P74326	0.556
P72585	P73018	0.546
P72662	Q55621	0.552
P72662	Q55624	0.831
P72662	Q55626	0.629
P48944	P74646	0.639
P73959	P74162	0.558
P72950	Q79F24	0.654
P73400	P73660	0.743
P73746	Q55643	0.527
P74041	P74371	0.577
P72929	P73020	0.653
P45451	P72656	0.501
P45451	P72655	0.585
P72654	P74236	0.676
P74622	P74652	0.803
P73699	P74232	0.632
P74335	Q55159	0.637
P73256	Q55428	0.672
P72873	P74102	0.642
Q6YRU9	Q6ZEL4	0.546
P73394	P73544	0.623
P73192	P74023	0.566
P72607	Q55881	0.867
P52997	P73274	0.818
Q55508	Q55859	0.569
P72629	P74011	0.543
P72629	P74012	0.744
P73634	P73775	0.887
Q55981	Q6YRU4	0.673
P73548	Q55681	0.733
P74342	Q55972	0.519
P73687	P74180	0.808
P72914	P73322	0.836
P73388	P73716	0.593
P72629	P73559	0.597
P73132	P73761	0.553
P72805	P72902	0.555
P73500	P74248	0.664
P73666	P73989	0.612
P73595	P74533	0.539
P72807	P74033	0.535
P73052	P74740	0.532
P20170	P74024	0.613
P74109	P74533	0.591
P72709	P74233	0.693
P74714	Q6ZEK4	0.504
P48946	P74677	0.896
P72868	Q55595	0.639
P72807	Q55643	0.593
P74519	Q55448	0.568
P73419	P73697	0.618
P73302	Q55117	0.598
P22034	Q05972	0.617
P73941	Q6ZE73	0.836
P73057	P73604	0.634
P73761	Q55118	0.555
P10549	Q6ZEB4	0.872
P73803	Q55869	0.661
P74722	Q55118	0.741
P74053	P74251	0.546
P73018	P73877	0.601
P73877	Q6ZEX7	0.847
P73680	P74109	0.571
P29254	Q55374	0.635
P74488	Q55712	0.605
P73419	Q6ZEL4	0.658
P74165	P74409	0.544
P72861	P74729	0.599
P73905	Q55360	0.633
P72703	P74094	0.532
P72690	P74165	0.662
P73048	P73832	0.505
P73800	Q55181	0.621
P73415	P74507	0.73
P74478	Q55172	0.585
P73250	P77968	0.641
P72831	Q06473	0.643
P74074	Q6YRW7	0.621
P74673	Q55891	0.685
P74722	Q6ZEP9	0.528
P73909	P74049	0.65
P72652	Q55894	0.567
P74494	Q55950	0.522
P73601	Q55758	0.548
P73772	P74006	0.889
P74186	Q55589	0.627
P73083	P74041	0.625
P73549	Q55772	0.52
Q55678	Q6ZEJ5	0.689
P73383	Q55482	0.568
P73383	Q55488	0.509
P73260	P73336	0.545
P72963	P74533	0.636
P73925	Q55492	0.612
P73278	P74614	0.599
P72773	P74056	0.774
P73604	Q6ZEG5	0.866
P74341	Q55883	0.565
P73941	Q55883	0.567
P73596	P74010	0.608
P73350	P74408	0.584
P72810	P74023	0.682
P73111	Q55781	0.519
Q55139	Q6ZE73	0.837
P72873	P73447	0.526
P73263	Q55761	0.576
P72980	P73557	0.609
P72868	P73370	0.631
P72988	P74219	0.727
P73680	P74798	0.687
P73964	Q55407	0.534
P73271	P74172	0.57
P73946	Q55649	0.504
P74082	P74319	0.63
Q55528	Q55874	0.59
P73446	P74622	0.701
P72703	P72925	0.597
P72762	P73945	0.596
P73623	Q55542	0.683
P73623	Q55547	0.61
Q55690	Q55776	0.525
Q55181	Q55531	0.589
P73487	Q55468	0.541
P74006	Q6ZEQ9	0.668
P73498	P73808	0.689
P73146	P74159	0.658
P74109	P74412	0.678
P73091	P73187	0.506
P72788	P73123	0.602
P73519	Q59998	0.678
P48944	Q55683	0.743
P72914	Q6ZEK4	0.9
P73570	Q55904	0.665
P73813	P74428	0.523
P10549	P73163	0.675
P09190	P52981	0.596
Q55925	Q6ZEP9	0.513
P73084	Q55426	0.556
P72679	Q57014	0.519
P74485	P74769	0.534
P72794	Q55780	0.637
P72649	Q55735	0.545
P74330	Q55902	0.519
P72953	Q6ZEC3	0.845
P73707	Q6ZEB1	0.53
P72892	P73903	0.612
P73452	Q55744	0.601
P73483	P74250	0.501
P72684	P73674	0.575
P72825	P73825	0.563
P73875	Q6ZER3	0.656
P73666	Q55421	0.641
P73582	P74138	0.61
P73133	P80046	0.579
P74488	Q55633	0.707
P73020	P73845	0.591
P73824	Q55488	0.586
P54918	P74045	0.679
P72950	Q6ZEX8	0.735
P73991	P74498	0.563
Q55360	Q55842	0.64
P73055	P73107	0.592
P73597	P73960	0.572
P73388	Q55183	0.547
P74618	Q6ZEH2	0.647
P72811	P74606	0.557
P21697	P72692	0.695
P74452	P74498	0.55
P72819	P72859	0.527
P73772	P74109	0.561
P73767	P74284	0.613
P19569	Q55736	0.677
P74193	Q55366	0.62
P74193	Q55363	0.597
P73278	P74175	0.53
P72768	P74079	0.703
P73108	Q6ZE66	0.756
Q6ZE74	Q6ZEJ4	0.834
P74120	P74126	0.584
P72745	P73421	0.676
P73606	Q6ZE99	0.618
P73148	P74623	0.802
P74316	P74754	0.821
P72799	P73186	0.578
P72821	P73122	0.893
P73149	Q6ZEU7	0.529
P72961	P74157	0.566
P72600	P75023	0.51
P73034	P74640	0.589
P72812	P74676	0.655
P72812	P74670	0.644
P74798	Q55182	0.841
P72707	P72861	0.659
P73018	Q55633	0.581
P73052	P73911	0.605
P72792	P73889	0.731
P74144	P74159	0.596
P74809	Q55439	0.687
P72768	P73989	0.598
P72975	P73519	0.535
P72703	P72861	0.671
P72920	P73587	0.695
P73343	Q55803	0.667
P73421	P73806	0.558
P73498	P73903	0.876
P74136	Q55605	0.657
P74413	Q55530	0.504
P73803	P74107	0.663
P73803	P74102	0.614
P73934	P74614	0.541
P72953	P74514	0.686
P72896	P73593	0.511
P73172	Q55799	0.726
P73941	P74118	0.616
P73570	Q55606	0.522
P73575	P73875	0.537
P73368	Q6ZEH4	0.641
P74400	Q55824	0.649
P72924	Q55543	0.627
P72924	Q55540	0.686
P73847	Q55966	0.785
P74080	Q55180	0.638
P72615	P73146	0.667
P74477	P74652	0.579
P73338	Q55789	0.712
P74330	Q55806	0.527
P74563	Q6ZEQ9	0.857
P72709	P73419	0.595
P52056	P73921	0.588
P73521	P74107	0.577
P73214	P73222	0.823
P72684	P73799	0.593
Q55803	Q6ZES1	0.641
P73142	P73255	0.603
P73521	P74298	0.51
P74735	Q55451	0.647
P74414	Q55623	0.547
P73260	Q55491	0.535
P73126	P73166	0.671
P73575	Q55507	0.685
P73648	P74604	0.84
P74182	Q55634	0.531
P72692	Q55591	0.52
P73121	P74275	0.531
P73406	P74412	0.523
P53383	Q55802	0.553
P72777	P74179	0.51
Q55661	Q55835	0.517
P74041	P74656	0.586
P74033	P74116	0.529
P73213	P74392	0.624
P73080	Q55872	0.854
P72796	P73809	0.788
P72615	P74327	0.728
P73529	Q55514	0.849
P27319	Q55859	0.606
P74524	Q55594	0.585
P72796	P74639	0.619
P74393	P77967	0.682
P73373	P73408	0.692
P54918	P73588	0.631
P74086	P74400	0.603
P74086	P74408	0.677
P73767	P74385	0.695
P72873	P74606	0.591
P74614	Q55634	0.59
P73106	P73192	0.573
Q55159	Q6YRQ3	0.699
Q55159	Q6YRQ4	0.706
P72848	Q55985	0.522
P73696	Q6ZE64	0.694
P72804	Q6YRT4	0.694
P72751	P74673	0.63
Q55162	Q55557	0.609
P49057	P73911	0.605
P74269	P74408	0.669
P74560	Q79F24	0.557
P74718	Q55119	0.604
P74795	Q55853	0.851
P72871	P73270	0.531
P73348	Q55172	0.517
P73476	P73761	0.571
P73997	P74390	0.528
P73092	P73660	0.55
P73092	P73668	0.58
P73324	Q55761	0.749
P73570	P73733	0.61
P73017	Q55824	0.752
P73591	P73593	0.549
P73591	P73592	0.54
P74205	Q55851	0.828
P48576	P74142	0.629
P73600	P74010	0.624
P73138	Q6YRU7	0.821
P73242	Q6ZEJ4	0.666
P72953	P73657	0.627
P73137	P73186	0.511
P73587	Q55606	0.521
P73561	P74649	0.568
P73186	P74210	0.751
P73636	Q6ZEU5	0.578
P74656	Q55412	0.52
Q55175	Q55633	0.655
P72979	Q55507	0.571
P74170	P74393	0.769
P73421	Q57456	0.662
Q55513	Q55528	0.522
P73997	Q55184	0.523
P74738	Q6ZET0	0.549
P73457	Q55752	0.9
P73457	Q55757	0.9
P55038	Q55365	0.516
P55038	Q55367	0.633
Q55660	Q6ZEU6	0.641
P74385	Q55643	0.515
P73941	P74236	0.648
P73559	Q55924	0.849
P72607	Q55693	0.782
P73696	P74079	0.579
P72902	P74120	0.583
P74646	Q55987	0.578
P27181	Q55690	0.799
P73636	P74231	0.52
P73438	P73711	0.624
Q55149	Q55435	0.742
P73271	Q6YRV6	0.58
P73129	P73483	0.617
P72825	P73102	0.654
P73824	Q55686	0.59
P72944	Q55758	0.561
P74519	P74718	0.56
P74484	Q55201	0.672
P52983	Q55602	0.596
P74297	Q55359	0.557
P73368	P73863	0.505
P73732	P74100	0.61
P73667	Q6ZEJ4	0.612
P72817	Q55118	0.657
Q55492	Q6YRU4	0.876
P74649	Q55487	0.512
P72864	Q55852	0.594
Q55117	Q6ZEJ4	0.7
P72663	Q55733	0.54
P73406	P74533	0.606
P73322	P74404	0.681
P72585	P73954	0.536
P72996	P73818	0.526
P72996	P73813	0.594
P73334	P74702	0.724
P72584	P74521	0.785
P73018	P74519	0.64
P74676	P74769	0.691
P72629	Q6ZEU6	0.533
P73687	Q55359	0.905
P72791	P73519	0.578
P72963	P74654	0.638
P27320	P74432	0.602
P73619	Q55644	0.864
Q55869	Q6ZEB4	0.868
P73278	P74332	0.52
P72751	P74718	0.818
P73621	Q79F24	0.567
P73111	Q6ZE73	0.718
P73618	P74010	0.881
P74021	P74160	0.645
P74074	Q55136	0.574
P74598	Q55980	0.566
P54902	P80046	0.648
P73519	P74583	0.8
P74631	Q55359	0.564
P73091	Q6YRQ4	0.639
P73039	P74118	0.596
P73623	P74056	0.776
P73324	Q55623	0.67
P73324	Q55625	0.585
P73581	Q55413	0.508
Q55112	Q55919	0.566
P73733	Q6ZER9	0.828
P74268	Q6ZEW2	0.711
P72914	Q6YRU4	0.587
P72914	P73808	0.561
P74507	Q55421	0.619
P73849	P74568	0.711
P73757	P74740	0.57
P27319	P72648	0.586
P72662	P73295	0.607
P73557	Q55173	0.565
P73295	P73746	0.619
P73346	Q6ZE65	0.599
P73034	P73835	0.516
P72642	P72886	0.504
P72607	P74180	0.842
P72739	P74010	0.84
P72612	P74566	0.685
P09191	Q6YRQ2	0.603
P74144	P74352	0.64
P73162	Q55658	0.569
P72692	Q55181	0.742
P73560	Q55781	0.573
P73697	Q55859	0.635
P73697	Q55850	0.671
P74656	Q55574	0.533
P72790	P74429	0.592
Q55175	Q55712	0.543
P72786	P72873	0.665
P74563	Q6ZEQ5	0.586
P73282	Q55793	0.502
Q55921	Q6ZEC3	0.89
P73959	Q55666	0.533
P73346	P73875	0.505
P21697	P72583	0.574
P73335	P73504	0.525
P74524	Q55182	0.654
Q55557	Q6ZE81	0.639
P73803	P74309	0.679
P73803	P74304	0.655
P72828	P73050	0.618
P73903	Q55805	0.59
P21697	P74125	0.607
P73412	P73996	0.609
P73408	Q6ZEC5	0.652
P73559	Q55869	0.613
P52415	P73128	0.539
P72765	P73832	0.595
P74365	P74656	0.631
P73225	P77966	0.502
P72979	Q6ZEC3	0.853
Q55365	Q55852	0.6
P0CJ64	P74012	0.56
P74022	Q55595	0.519
P42349	P72738	0.53
P73039	Q55368	0.777
P73039	Q55362	0.629
P73586	P73599	0.546
P73586	P73593	0.552
Q55602	Q55803	0.62
P73504	Q55712	0.603
P73275	P74205	0.705
P73548	P74477	0.569
P73433	P74658	0.513
P72648	P73462	0.537
Q55426	Q55606	0.582
P72633	P74023	0.618
P73104	Q55924	0.541
P73807	P74668	0.612
P72944	P74557	0.539
P72877	Q55799	0.559
P72819	P73458	0.574
Q55891	Q6ZEX6	0.814
P72886	Q55167	0.6
P74317	P74381	0.789
P73538	P74568	0.564
P72765	Q55329	0.618
P73762	Q55528	0.729
P74352	P74676	0.691
P73990	P74689	0.831
P73137	Q55685	0.748
P73835	Q55817	0.604
P73517	P74086	0.581
P72894	P74478	0.592
P73841	P74011	0.614
P73039	P74236	0.601
P72806	P72907	0.724
P74293	Q55949	0.528
P73163	Q6ZEU7	0.515
P73419	Q55869	0.631
P72824	P73211	0.903
P72768	P73666	0.598
P73324	Q55928	0.721
P73579	Q55924	0.616
P72792	Q6ZED8	0.504
P72961	Q79EE5	0.57
P73618	Q6ZED8	0.538
P48576	P74342	0.642
P72629	P73370	0.548
Q55873	Q57396	0.505
Q55813	Q55884	0.799
P73733	P74313	0.578
P74102	Q55835	0.592
P74023	Q55981	0.51
P72615	Q55748	0.677
P72615	Q55743	0.511
P72868	P74606	0.562
Q55424	Q55629	0.698
Q55118	Q55156	0.509
P74394	P74404	0.646
P74173	P74415	0.657
Q55371	Q55397	0.586
P72907	P73735	0.503
P72647	P74683	0.513
P72647	P74682	0.522
P73018	P73579	0.501
P73018	P73570	0.651
P73478	P73545	0.501
P72873	Q55595	0.645
P72979	P74513	0.565
P72979	P74514	0.69
Q55828	Q6ZE84	0.584
P73039	P73560	0.691
P73835	P74179	0.652
P72585	Q55595	0.611
P72760	P72848	0.54
P73043	Q55759	0.533
P55175	P73421	0.7
P73941	P74478	0.524
P74266	Q55434	0.622
P72684	P74752	0.564
P73936	Q55546	0.578
P74474	P74494	0.656
P72879	P74392	0.704
Q55362	Q55735	0.853
P73696	P74232	0.605
P74251	P74485	0.592
P72633	P73146	0.633
P73918	Q55484	0.604
P73759	Q55802	0.573
P73279	Q55366	0.548
P73575	P74514	0.704
P73575	P74513	0.554
P72888	Q6ZED6	0.867
P74514	Q55118	0.529
P72872	Q55605	0.521
P72872	Q55606	0.685
P73624	Q55814	0.682
P74254	P74330	0.503
P72799	Q55366	0.587
P72918	P74261	0.636
P73353	Q55902	0.802
P73353	Q55907	0.757
Q6ZEH2	Q6ZEU6	0.6
P74294	P74576	0.501
P72628	P74323	0.814
P74649	Q55681	0.853
P74418	Q55881	0.887
P52415	P74287	0.526
P73137	P73696	0.585
P73137	P73699	0.557
P72633	P74327	0.837
P72625	P73946	0.581
Q6ZE81	Q79EE5	0.545
P72786	Q55661	0.518
Q55531	Q55677	0.574
P74415	Q6ZEF7	0.677
P72821	Q55739	0.617
P72810	P74785	0.583
P28463	P72678	0.594
P72638	P74642	0.666
P74144	Q55173	0.71
P74009	P74775	0.58
P27320	P74670	0.567
P27320	P74676	0.644
P73508	Q55119	0.641
P73508	Q55117	0.608
P72903	Q55881	0.685
P72894	P74513	0.525
P72965	Q55184	0.517
P74622	Q55597	0.88
P72697	P74566	0.508
Q55114	Q55883	0.528
P73579	Q55869	0.628
P74233	Q55130	0.594
P72794	P73264	0.74
P72762	P73158	0.604
Q55626	Q55643	0.525
P73570	P74380	0.711
P73611	Q55173	0.625
P72646	P73282	0.61
P74494	Q55128	0.555
P72979	P73657	0.652
P74136	P74525	0.68
P72868	P73954	0.557
P73060	Q6ZE64	0.706
P72739	P74211	0.52
P72690	Q55913	0.542
P72859	Q6ZE84	0.612
P72589	Q55688	0.509
P73618	Q55421	0.651
Q55424	Q55922	0.658
P73561	P74548	0.881
P48944	P73220	0.572
P74656	Q55733	0.529
P73108	P74432	0.653
P74038	P74642	0.523
P73955	Q6ZEC0	0.725
P73381	P74798	0.906
P73383	P74207	0.514
P74409	Q55491	0.515
P73018	P73697	0.598
P51634	P73596	0.595
Q55817	Q55981	0.666
P72647	Q55776	0.55
P73078	P74125	0.815
P72629	Q55992	0.604
P72597	P73178	0.599
P73122	Q55748	0.844
P73941	P74514	0.591
P73146	P74456	0.666
P73172	Q55481	0.615
P74211	P74643	0.528
P72739	P73250	0.692
P73660	P74412	0.522
P73216	P74429	0.502
P72719	Q6ZEC1	0.58
P74533	Q6ZE88	0.672
P72673	P74581	0.557
P72963	Q55136	0.624
P72963	Q55139	0.611
P72816	Q57014	0.538
P72685	P73322	0.641
P74478	Q6YRW7	0.537
P73599	P73666	0.712
P74158	P74254	0.604
P73452	P74361	0.523
P73306	Q55487	0.68
Q55130	Q6YRQ4	0.57
Q55130	Q6YRQ3	0.649
P74327	P74432	0.635
P73195	Q6ZEU5	0.783
P74220	Q55685	0.531
P72963	Q79F24	0.609
P74683	Q55563	0.656
P72886	P73757	0.543
P51634	Q55468	0.584
P72668	Q55649	0.52
P72761	Q6ZE62	0.613
P73016	Q55703	0.687
P72642	P73511	0.633
P72946	Q55950	0.505
P72751	P73954	0.524
Q6ZEN5	Q6ZEV6	0.566
P72850	P73537	0.597
P74642	P74658	0.598
P73045	P73322	0.592
P72742	Q6YRU7	0.714
P74179	P74251	0.699
P77960	Q55458	0.755
P74696	Q55545	0.596
Q55667	Q55708	0.589
P73172	Q55682	0.522
P73189	P74275	0.501
P73532	P74393	0.596
P73532	P74391	0.859
P72676	P73283	0.572
P73192	P74447	0.517
P73594	P74351	0.538
P73098	Q55511	0.704
P74646	Q55799	0.69
Q55138	Q55913	0.529
P72824	P73373	0.863
P73151	Q6ZEJ4	0.666
P72585	P74021	0.585
P73545	P74045	0.634
P72953	Q6ZER3	0.661
Q55686	Q6YRU4	0.563
P72794	P73321	0.756
P73570	P74488	0.569
Q55159	Q55606	0.532
P73344	P73419	0.57
Q55810	Q6ZEH2	0.691
Q55366	Q55545	0.574
P72634	P74566	0.759
P74033	Q55779	0.531
P73037	Q6ZEP8	0.643
P74702	Q55662	0.56
P73989	P74010	0.844
P09190	P73225	0.542
P72630	P73353	0.574
P73370	P74102	0.566
P73370	P74107	0.631
P72612	P74023	0.874
P74282	Q55686	0.519
Q55424	Q55861	0.89
P55175	P72753	0.529
P74160	P74656	0.553
P73841	Q55426	0.564
P72628	P72759	0.512
P73549	P74105	0.887
P72807	P74453	0.581
Q55127	Q55598	0.608
P73921	Q55727	0.663
P72667	P73400	0.696
Q55595	Q55733	0.509
P72641	Q6ZEU5	0.644
P74474	Q55644	0.799
P74304	Q55869	0.674
P72649	Q6ZE73	0.657
P74081	Q55877	0.696
P74109	P74118	0.612
P72773	P73800	0.65
P73498	P74386	0.691
P27182	Q55180	0.596
P73767	Q6ZE84	0.674
P27320	P73560	0.545
Q55201	Q6ZE81	0.567
P72933	P74800	0.53
P72933	P74803	0.712
Q55424	Q6ZEP2	0.682
P73346	P74514	0.651
P73283	P73679	0.556
P74557	Q55169	0.645
Q55552	Q55595	0.786
P74116	Q6ZE84	0.694
P73269	P73511	0.641
P73535	Q6YRQ3	0.518
P73426	Q55136	0.602
P74236	Q55520	0.855
P73504	P74754	0.616
P73288	P74053	0.594
P73222	P73959	0.579
P72622	Q55727	0.62
P0CJ64	P74578	0.578
P73050	Q6ZE65	0.706
P72821	P72850	0.717
P73697	P74313	0.534
P73697	P74316	0.504
P74049	P74656	0.537
P73419	P74656	0.652
P73042	P74010	0.721
P73050	P74236	0.546
P72628	P74563	0.627
P0CJ64	P73877	0.659
P73083	Q6ZE74	0.814
Q55545	Q55798	0.589
Q55545	Q55796	0.737
P73346	Q55118	0.537
P74606	Q55904	0.59
P73533	P73798	0.515
P72777	P74712	0.826
P72777	P74714	0.653
P36265	Q55872	0.718
P12975	Q55415	0.694
P72835	P74583	0.731
P73133	Q55113	0.645
P73263	P73623	0.64
P72724	P74079	0.527
P73459	Q55907	0.633
P73459	Q55902	0.552
P74316	Q55835	0.515
P74380	P74606	0.666
P74634	Q55847	0.563
P72636	P73945	0.544
P29254	P72746	0.552
P72585	P74754	0.565
P73624	P74281	0.642
P74172	Q6YRV5	0.572
P73596	P74439	0.681
P74386	Q55543	0.52
P27181	Q55786	0.552
Q55426	Q55850	0.631
Q55426	Q55859	0.589
P73836	Q6ZEM0	0.611
P72891	Q55649	0.515
P73599	P74551	0.56
P73120	P73589	0.595
P72619	P74591	0.723
P72619	P74596	0.537
Q55615	Q6ZEC3	0.886
P73344	P73579	0.533
P73344	P73570	0.653
P72633	Q55748	0.712
P72633	Q55743	0.518
P73108	P73730	0.64
Q55605	Q55606	0.571
Q55118	Q6ZER3	0.557
P73585	Q55602	0.517
P73178	P74769	0.626
P74571	Q55644	0.889
P73637	P74113	0.712
P72708	Q59994	0.857
P73446	Q55913	0.568
P73926	P74170	0.657
P72805	P74170	0.559
P73283	P74173	0.502
P73017	P73828	0.662
P74116	Q6YRX0	0.648
P73929	Q55904	0.579
P73808	P73811	0.87
P72776	P73511	0.602
P74752	Q6ZED8	0.566
P73084	P73803	0.665
P72641	Q55488	0.576
P72641	Q55482	0.55
P73824	P74432	0.581
P74011	Q55175	0.545
P73698	Q6ZEF8	0.707
P73617	Q55644	0.612
P74159	Q55844	0.674
P73926	P74622	0.764
P73765	P74683	0.51
Q55574	Q6ZEJ4	0.501
Q55980	Q6ZE66	0.505
P72845	Q6ZE88	0.526
P32422	P73008	0.746
P32422	P73004	0.609
P74513	Q55507	0.698
P72692	P72773	0.825
P72822	P73882	0.65
P72883	Q55389	0.674
P74327	P74670	0.71
P74327	P74676	0.721
P73697	P74035	0.558
P73925	Q6ZE66	0.654
P73053	P74571	0.599
P73050	P74514	0.649
P73084	P74396	0.6
P74309	P74718	0.509
P73246	P73250	0.616
P45451	P73532	0.806
P72944	Q55130	0.642
P73905	Q55448	0.563
P72643	P73943	0.826
P72584	P77964	0.541
P74601	Q55417	0.578
P72777	P74432	0.707
P72709	Q6ZEJ4	0.685
P73708	Q55543	0.531
P72671	P73271	0.542
Q55850	Q55924	0.568
Q55136	Q55615	0.832
P73024	P74638	0.647
P72892	P73730	0.661
Q55247	Q55924	0.819
P73348	P74122	0.681
P73680	Q55136	0.583
Q55153	Q55683	0.772
Q55153	Q55681	0.861
P74139	P74359	0.794
P72950	Q55953	0.686
P72903	P72929	0.586
P72708	P72739	0.851
P72721	P73049	0.752
P74124	Q55643	0.504
P73220	Q55501	0.528
P73415	P73589	0.623
P73589	P73832	0.699
P74268	Q55360	0.572
P73594	P74157	0.593
P74251	P74676	0.604
P74251	P74670	0.641
P73138	P73166	0.661
P73187	P73877	0.541
P73835	Q55157	0.614
P72652	P74024	0.686
P74124	Q55512	0.552
P73808	Q55590	0.511
Q55332	Q55439	0.872
P72741	Q55919	0.543
Q55891	Q6ZEJ4	0.624
P74116	Q55643	0.567
P72873	P73163	0.512
P74413	P74714	0.683
P74413	P74712	0.61
P74113	Q6ZE84	0.567
P73263	P74162	0.584
P73123	Q55140	0.669
P74749	Q55789	0.654
P73383	Q6YRT4	0.509
P73519	Q55501	0.78
Q55382	Q6YRS3	0.682
P73595	Q55156	0.878
P74400	Q55873	0.617
P20804	P72709	0.581
P72719	P74159	0.621
P72684	P77968	0.555
Q55118	Q55890	0.541
P72877	Q55465	0.523
P73346	P73657	0.731
P0DJF8	Q55128	0.631
P73171	Q55872	0.903
P55038	Q55440	0.569
P74177	Q55672	0.582
P72894	Q55114	0.832
P20804	P73803	0.571
P73400	Q55735	0.789
P72583	P74151	0.556
P12975	P73004	0.587
P12975	P73008	0.781
P73146	P73195	0.753
P73146	P73192	0.613
P72963	Q55615	0.837
P74158	P74770	0.613
P74158	P74775	0.607
P73790	Q55789	0.549
P73790	Q55781	0.524
Q55735	Q6ZE65	0.614
P73860	Q55501	0.518
P77967	Q55693	0.715
P72924	P74456	0.64
P74022	Q6ZEU7	0.548
P74571	Q6ZEG4	0.638
P20804	P74396	0.532
P73246	P73538	0.564
P74166	Q55414	0.514
P73606	P74281	0.607
P73609	P73921	0.66
P73760	Q6ZEM0	0.662
P73138	P74045	0.586
P74092	Q6ZE66	0.699
P72893	P73283	0.528
P74306	P74685	0.655
P72821	Q55332	0.685
P73029	Q6YRS3	0.845
P72877	P74339	0.503
Q55136	Q55172	0.634
P74811	Q6ZEC5	0.608
P72798	P74056	0.526
P72772	P74275	0.566
P72978	P74486	0.528
P72679	Q55590	0.516
P74427	Q55685	0.519
P73996	P74677	0.665
P72751	P74219	0.51
P73392	Q55748	0.606
P72621	P73588	0.563
P73723	Q55429	0.509
P10549	P74298	0.591
P73813	Q6ZEQ5	0.597
P72979	Q6ZER3	0.649
P72948	P74298	0.526
P73510	Q55585	0.61
P73841	P74673	0.692
P72975	Q55527	0.58
P73598	P73960	0.757
P72980	P73824	0.749
P73538	Q55366	0.535
P72891	Q6ZE64	0.551
P74167	Q55877	0.569
P73588	P74124	0.628
P77961	Q55878	0.654
P72634	P74023	0.679
P72888	P73281	0.793
P72728	Q6ZES2	0.633
P54225	Q55988	0.527
P73279	Q55363	0.572
P72804	P73288	0.627
P45450	P74561	0.623
P74513	Q6ZE73	0.617
P73060	P74507	0.511
Q55602	Q55629	0.533
P73508	P73790	0.591
P72663	Q6ZE74	0.817
P72850	P74023	0.53
P52983	P73709	0.503
P72924	P72980	0.77
P73192	Q55488	0.605
P73179	Q55200	0.646
P72970	Q6YRX0	0.702
Q55119	Q6ZEH2	0.534
P72641	P72697	0.582
P73790	P74236	0.501
P73790	P74233	0.54
P73808	P74714	0.857
P73808	P74712	0.8
P74259	P74721	0.679
P73400	Q55136	0.72
P73400	Q55139	0.599
P73178	P73903	0.644
Q55739	Q6ZE89	0.641
P73130	P74729	0.521
P73504	P74470	0.686
P72756	Q55168	0.691
P73808	Q55183	0.826
P74304	P74718	0.504
P72629	P72663	0.679
P73344	P74544	0.537
P74313	Q55842	0.627
P72709	P74021	0.566
P72709	P74022	0.523
P72908	P74558	0.511
P74597	Q55858	0.512
P73107	P73377	0.508
P73903	P74023	0.801
P73123	P73437	0.714
P54902	P74582	0.548
P73084	Q55810	0.623
P74313	Q55661	0.52
P74306	P74782	0.539
P72975	P74081	0.808
P73104	P74298	0.54
P74033	P74453	0.796
P72847	P73813	0.699
P72955	Q55119	0.554
P72955	Q55117	0.559
P23349	P73619	0.533
P74371	P74544	0.559
P72911	P73325	0.627
P74566	Q6YRU4	0.725
P72654	P73346	0.584
P73235	P73821	0.53
P74081	Q6YS03	0.802
P27320	P72612	0.88
P72751	P74371	0.591
P74022	Q6ZEB4	0.748
P73187	Q55574	0.606
P73618	P74439	0.611
P72692	Q6YRV0	0.841
Q55517	Q6YRU1	0.566
P29256	P74275	0.835
P74629	Q6ZE70	0.585
Q55468	Q55626	0.582
P72804	P73383	0.563
P72804	P73388	0.511
P73431	P74437	0.875
Q55844	Q55872	0.9
P23353	P74324	0.567
P73392	P74144	0.588
P73537	Q55543	0.6
P73077	P74681	0.52
P73108	P74251	0.583
P72812	P73108	0.506
P73039	P73772	0.537
P74033	Q6ZEF7	0.639
P72835	P74391	0.782
P73328	P73929	0.591
P73696	P73849	0.578
P74356	Q6YRQ1	0.529
P73993	P74139	0.898
P72684	P73158	0.52
P73790	P74313	0.601
P73790	P74316	0.57
P73421	Q59994	0.837
P74488	Q6YRU9	0.509
P52983	P73198	0.577
P73609	P74092	0.706
P72868	P73163	0.714
P72649	Q55146	0.559
P72697	P73835	0.583
P73627	Q55824	0.669
P73846	Q55403	0.514
P74566	P74641	0.526
P73011	Q55359	0.661
P72877	P74204	0.539
Q55163	Q79EE5	0.542
P10549	P72629	0.597
P74507	P74568	0.729
P74500	Q6YRV5	0.604
P74500	Q6YRV6	0.579
Q55748	Q6ZEG8	0.615
P72828	Q55156	0.654
P72821	Q6ZE70	0.656
P74484	Q55129	0.676
P72612	P73835	0.868
P72612	P73838	0.668
P73107	P73214	0.863
P73107	P73210	0.664
P73577	P74642	0.701
P73559	Q6ZEB4	0.861
P54902	P74689	0.813
P20804	Q55810	0.52
P72891	P73415	0.546
P74557	P74629	0.507
P74092	P74179	0.615
P72753	P73849	0.577
P72751	P74012	0.573
P73593	Q6ZEF7	0.501
P74022	P74656	0.646
P73250	P73599	0.677
P73416	P74562	0.618
P72823	P74614	0.536
Q55138	Q55736	0.554
P73476	Q6ZEJ5	0.596
P72845	P74534	0.507
P74188	Q55634	0.589
P72654	P73560	0.633
P72741	Q55131	0.543
P73309	Q55414	0.747
P72980	P73146	0.628
P72710	P74205	0.641
Q55653	Q55760	0.606
P73611	Q55439	0.6
P74167	Q55138	0.613
P72662	Q55907	0.562
P72662	Q55902	0.557
Q55789	Q6YRQ4	0.628
Q55789	Q6YRQ3	0.692
P0DJF8	P73264	0.67
Q55426	Q6YRU9	0.597
P72718	P74751	0.637
P73187	P74371	0.637
P72649	P74074	0.612
P72868	P74268	0.687
P26525	P73067	0.543
P73716	P73730	0.555
P73154	Q6ZET0	0.665
Q55606	Q6YRQ4	0.567
P73246	Q6ZE64	0.57
P73733	Q6ZE74	0.828
P73735	Q55200	0.665
P73761	P73875	0.607
P72970	P73746	0.637
P73585	Q55950	0.512
P72817	P74066	0.791
P73186	Q55366	0.567
P73186	Q55363	0.719
P73192	P73730	0.564
P73522	P74437	0.91
P74029	P74079	0.565
P73042	P73594	0.614
P73042	P73599	0.644
P26290	Q55907	0.574
P72911	P74348	0.673
P73269	P73375	0.853
P73680	P74514	0.624
P74075	Q55699	0.57
P72828	P74236	0.674
P72861	P73031	0.564
P74327	Q55872	0.837
P72924	P74777	0.68
P73388	P74447	0.636
P73128	P73362	0.6
P73274	P74373	0.705
Q55649	Q55796	0.51
P72676	Q55650	0.577
P73388	P73944	0.606
P74024	Q55663	0.699
P72628	Q55890	0.533
P72873	Q6ZEQ5	0.522
P73353	P73887	0.561
P73698	Q55950	0.569
P73133	P74689	0.619
P74798	Q55554	0.579
Q55439	Q6ZEG8	0.89
P73467	Q55087	0.541
P72648	Q6ZEH2	0.624
P73769	Q55634	0.56
P72772	P74751	0.509
P73670	P73829	0.524
P74179	P74598	0.7
P74618	Q55169	0.63
P73709	Q55424	0.586
P73882	Q55739	0.649
P73601	P74309	0.566
P73601	P74304	0.524
P54918	P74596	0.686
P54918	P74591	0.626
P74231	Q55488	0.596
P73841	P74313	0.576
P73680	P74654	0.562
P72639	P74151	0.659
Q55633	Q55859	0.563
Q55633	Q55850	0.648
P72845	P74211	0.562
P73195	Q55173	0.852
P72982	P73244	0.537
P74021	P74022	0.679
P73084	P74282	0.641
P73733	P74656	0.7
P73655	P77962	0.544
P72894	P73348	0.562
P74109	Q55368	0.693
P74109	Q55362	0.61
Q55558	Q6ZE81	0.666
P73604	P74033	0.547
P74656	P74669	0.623
P74307	Q55637	0.538
P74241	P80507	0.541
P73478	Q55779	0.577
P74159	P74231	0.645
P73557	P73835	0.619
P73108	P74053	0.757
P45450	Q55550	0.597
P73593	P74694	0.651
P73097	P74112	0.627
Q55410	Q57038	0.504
P73302	P74618	0.673
P74284	Q55593	0.539
P74081	Q55736	0.652
P73602	P74447	0.584
P73882	P74251	0.526
P74454	Q55372	0.789
P73192	P73611	0.548
P74365	Q55117	0.712
P72777	P72924	0.619
P72804	P72980	0.544
P72678	P74683	0.652
P72678	P74682	0.516
P73344	Q55360	0.659
P74380	Q55904	0.617
P74712	Q55457	0.514
P74513	Q55368	0.556
P74513	Q55362	0.516
P72811	Q55130	0.539
P74414	P74558	0.511
P73321	P74494	0.593
P73091	Q55869	0.737
P74365	Q55891	0.656
P73042	P74752	0.627
Q55606	Q6ZEW2	0.651
P74053	Q55727	0.551
P0CJ64	P73338	0.648
P74126	P74738	0.663
Q55130	Q55360	0.635
P72724	Q79EE5	0.553
P73113	P74396	0.658
P72703	Q55950	0.545
P74041	Q55247	0.539
P72953	P74075	0.544
P72756	P72929	0.755
P74027	Q55140	0.567
P72615	P73498	0.768
P72615	P73499	0.529
P73132	Q55520	0.839
P73195	P73636	0.693
P73217	P74596	0.681
P73050	Q6ZEX7	0.575
P74696	Q55129	0.631
P73233	P73627	0.644
Q55508	Q55835	0.557
P72950	P74533	0.718
P74316	Q55574	0.525
P73882	Q55013	0.639
P74578	Q6ZEH2	0.546
P73504	P73929	0.64
P74233	P74316	0.679
P74233	P74313	0.657
P72639	P73959	0.64
P73151	P74618	0.668
P73548	P74391	0.848
P73925	P74712	0.841
P73925	P74714	0.609
Q55426	Q55552	0.624
Q55426	Q55554	0.568
P36239	P74655	0.604
P73394	P74003	0.555
Q55118	Q55791	0.611
P29254	P74014	0.655
P72925	P74474	0.527
P72728	P73260	0.547
P72805	Q55359	0.53
P72847	Q55904	0.671
P74525	Q55488	0.823
P74525	Q55482	0.662
P74304	Q55789	0.607
P73925	Q6ZEA4	0.535
P74335	Q55789	0.523
P72619	P72676	0.649
P72762	P74193	0.65
P73989	P74439	0.652
P73462	Q55835	0.539
P73383	Q55727	0.858
P73362	Q55440	0.699
Q55735	Q55953	0.547
P72895	P72902	0.609
P74011	P74606	0.529
P73450	Q55469	0.542
P74081	P74248	0.639
P72980	P74023	0.612
P72812	P73602	0.595
P26287	P73449	0.568
P73039	P74341	0.69
P73511	Q55709	0.515
Q55435	Q6ZE81	0.661
P73407	Q59994	0.62
P54205	P74601	0.61
P72917	P73125	0.632
P74326	P74795	0.551
P45451	P73519	0.707
P72982	Q55178	0.822
P74081	P74738	0.852
P74209	Q6YRU8	0.721
P10549	P74380	0.72
P73344	P74718	0.501
P73996	Q55824	0.532
P74709	Q55922	0.551
P73605	Q55118	0.867
P37979	Q59999	0.503
P72667	Q79F24	0.573
P53580	P73214	0.865
P53580	P73210	0.727
P72828	P74075	0.535
P72828	P74074	0.557
P73446	P74393	0.759
P73446	P74391	0.695
P74351	Q6ZE91	0.622
P74574	Q6YRX0	0.57
P73400	P74562	0.612
P72634	P73835	0.828
P72692	P73634	0.549
P74118	Q55615	0.903
P72709	P74428	0.622
P72654	Q55678	0.636
P72629	P74102	0.555
Q55117	Q55869	0.507
P72762	P74484	0.715
P73353	Q55643	0.553
Q55626	Q6YRS3	0.759
P77971	Q55594	0.506
P32421	P74390	0.595
P72810	P73824	0.652
P74232	Q6ZE64	0.588
P72629	Q6ZE74	0.839
P73195	P73716	0.775
Q6YRQ4	Q6ZEJ4	0.673
P73233	P73926	0.675
P73297	P73863	0.51
P72922	P73758	0.522
P72899	P74589	0.506
P72893	Q55797	0.586
P72772	P72877	0.539
P74081	Q6ZEK3	0.609
P73652	Q55716	0.588
P72988	P73790	0.59
P73925	P74432	0.644
P72883	P73400	0.734
P73132	P74323	0.704
P72752	P74659	0.526
P74021	P74669	0.689
P74453	Q55550	0.551
P73605	P74066	0.683
P72892	P74809	0.576
P23353	P74721	0.585
P73125	P73478	0.548
P74386	P74456	0.554
P72709	P74107	0.564
P73623	P73775	0.844
P72861	P73617	0.767
P73122	Q55743	0.621
P72606	Q55424	0.618
P73941	P74513	0.656
P73166	P74596	0.555
P73166	P74591	0.636
P74722	Q79F24	0.632
P72586	Q6YRV5	0.502
P26525	P73846	0.592
P73559	P73954	0.514
P72719	P74456	0.646
P72817	P73772	0.505
P72697	P72804	0.668
P55175	P77968	0.579
P74412	P74798	0.865
P74561	Q55982	0.576
P74199	Q55709	0.72
P72883	Q55615	0.823
P74188	Q6ZED6	0.573
P54918	Q55779	0.528
P73042	Q6ZE81	0.514
P72799	P73448	0.547
P09192	P73121	0.694
P74205	Q55414	0.81
P74240	P74381	0.72
P74066	Q79F24	0.744
P72779	Q55541	0.661
P74092	Q55157	0.663
P73595	Q6ZE88	0.626
P73929	Q6ZEB4	0.862
P72952	P73151	0.66
P73570	Q6ZEU7	0.649
P73220	P73519	0.507
P74798	Q6ZEB8	0.88
Q55663	Q55793	0.754
P72629	P74606	0.629
Q55117	Q55924	0.721
P72801	Q55173	0.644
P74432	Q55872	0.797
P73503	Q6ZEL4	0.634
P21697	Q55761	0.565
P73776	P74652	0.807
P73767	Q6ZEG5	0.653
P74552	Q55414	0.529
P73611	P74598	0.61
P73825	P74061	0.503
P73037	P73760	0.689
P73560	P74308	0.583
P45451	P74655	0.717
P74517	Q55846	0.629
P73483	Q55543	0.78
P73483	Q55540	0.631
P73944	Q55439	0.881
P74485	P74566	0.717
P74514	Q6ZE65	0.623
P73462	P73877	0.849
P73217	P74399	0.589
P73288	Q55743	0.511
P73288	Q55748	0.532
P73648	P74548	0.851
P74566	Q6ZEC1	0.523
P73693	Q55154	0.534
P74284	Q55828	0.653
P74220	P74551	0.577
P55175	Q55435	0.504
P73439	P74342	0.607
P73151	P74011	0.665
P73504	Q55835	0.791
P72751	P73503	0.564
P72751	P73508	0.685
P72821	Q55805	0.511
P72879	P73045	0.887
P73911	Q55709	0.664
P73823	P74562	0.545
P74673	Q55117	0.684
P73091	Q55595	0.713
Q6ZE62	Q6ZEF7	0.649
P74365	Q55789	0.638
P74002	P74342	0.604
P45450	P74009	0.586
P73316	Q55470	0.711
P74722	Q55368	0.676
P72755	P74216	0.813
P73482	Q6ZEN7	0.839
P74775	Q6YRS3	0.654
P74582	Q55653	0.694
P73699	Q6ZED8	0.637
P45450	P73545	0.563
P73344	Q55574	0.534
P72877	P72902	0.759
P48939	P73911	0.534
P73092	Q55660	0.504
P74144	Q55981	0.593
P73011	Q6ZES8	0.839
P73579	Q55758	0.507
P73877	Q55426	0.588
P73863	P74646	0.65
P73562	Q55602	0.511
P45451	P72805	0.66
P73790	P74578	0.553
P73171	P73498	0.856
P73171	P73499	0.633
P72929	P73298	0.525
P73824	P74136	0.649
Q55414	Q55501	0.719
P72762	Q59994	0.641
P73250	P73487	0.535
P72929	P74751	0.64
P73772	P74236	0.559
P72662	P72676	0.6
P73842	P74010	0.765
P74023	P74268	0.6
P73260	P73566	0.559
P73151	Q55175	0.616
P73687	P73860	0.843
P73803	P74754	0.632
P72907	P73297	0.719
P73886	P74752	0.612
P74065	Q55685	0.53
P72979	P74075	0.628
P73595	P74066	0.881
P72633	P73498	0.835
Q55183	Q55457	0.58
P73186	P73279	0.589
P72953	Q55781	0.57
P74456	Q55183	0.679
P72886	P74740	0.616
P73037	P73623	0.525
P74323	Q55136	0.655
P73439	Q55972	0.604
P73091	P74011	0.535
P73091	P74012	0.517
Q55643	Q6YRX0	0.526
P73458	Q55828	0.568
P73437	P74186	0.758
P73437	P74188	0.507
P73589	P74029	0.569
P73253	Q6ZEQ9	0.551
P72893	Q55592	0.514
P73775	P74082	0.812
P73406	Q6ZEQ9	0.566
P73034	Q55013	0.551
P74097	P74170	0.823
Q55175	Q6ZEJ4	0.675
P73579	P74035	0.519
Q6ZEC3	Q6ZEX8	0.776
P74173	Q55178	0.581
P72739	Q55685	0.569
P72721	Q55848	0.862
P72756	Q6ZEK3	0.551
P74309	Q55859	0.616
P74309	Q55850	0.56
Q55643	Q6ZEV6	0.555
P73798	Q08871	0.555
P73060	P74124	0.57
P74557	Q6ZEX6	0.818
P74268	Q6YRQ3	0.685
P74268	Q6YRQ4	0.65
P74075	P74122	0.835
P73511	Q55407	0.628
P72980	P74809	0.55
P72719	P74251	0.706
P72677	P72861	0.58
P73327	P74376	0.688
P48944	P72902	0.676
P73163	P74785	0.866
P72597	P74159	0.527
P72944	P74309	0.659
P74010	P74427	0.643
P73080	Q55488	0.55
P73080	Q55482	0.591
P74373	Q6YRU1	0.591
P74391	Q55153	0.855
P73367	Q55122	0.53
P73607	Q6ZE89	0.596
Q55862	Q59989	0.617
P73122	Q6ZEA4	0.684
P74415	P74574	0.678
P73338	P74396	0.657
P54224	P72676	0.505
P72927	P73425	0.638
P74023	P74327	0.678
P72893	Q6ZEN6	0.7
P72893	Q6ZEN5	0.674
P72597	P74629	0.768
P73322	P74250	0.549
P73195	Q6ZE70	0.676
P74065	P74232	0.563
P51634	P73048	0.599
P72583	Q55708	0.559
P74038	P74105	0.771
P73412	P74608	0.67
P73046	Q55497	0.509
P73887	P74694	0.607
P77968	Q55329	0.568
P73149	P74107	0.514
P73149	P74102	0.591
P73725	Q6ZE64	0.55
Q55180	Q55388	0.552
P73222	P74634	0.613
P72803	P80507	0.598
P72988	P74102	0.638
P72628	P73426	0.812
P73724	Q55879	0.702
P73860	Q55830	0.749
P72646	Q6ZEN7	0.721
P74100	Q59977	0.606
P72772	P74177	0.566
P74656	Q55869	0.634
Q55650	Q55797	0.611
P52981	P73297	0.582
P73113	P73579	0.682
P73201	P73911	0.546
P74217	Q55281	0.52
Q55439	Q55981	0.868
Q55439	Q55980	0.6
Q55519	Q6YRU7	0.855
P74016	P74500	0.615
P73231	P73769	0.718
P74139	P74604	0.637
P73821	Q55662	0.653
P27319	Q6ZEH2	0.653
P74683	Q55868	0.561
Q55382	Q55861	0.635
P73092	P74514	0.691
P72654	P73426	0.637
P72958	Q55464	0.61
P72958	Q55465	0.729
P73011	P73260	0.592
P74066	Q55139	0.866
P74066	Q55136	0.877
P72903	P73017	0.668
P73071	Q55852	0.549
P73373	Q55879	0.853
P72894	P73560	0.521
P73016	Q55424	0.688
P73660	Q55139	0.515
P73462	Q55130	0.636
P72759	P74667	0.597
P73660	Q6ZEP7	0.592
P73660	Q6ZEP9	0.527
P72643	Q55648	0.515
P73242	Q55426	0.638
P74676	Q55844	0.54
P73498	Q6ZEA4	0.667
Q55448	Q55992	0.579
P74447	Q55173	0.648
P74065	P74079	0.653
P74010	P74568	0.875
P72980	Q55980	0.593
P72980	Q55981	0.701
P73091	Q6ZEQ5	0.521
P74811	Q6YRS6	0.685
Q55891	Q6YRQ4	0.683
Q55891	Q6YRQ3	0.647
P73193	P74649	0.617
P74116	Q6ZEV6	0.629
P73993	Q55877	0.504
P54918	P72893	0.589
P72760	P73488	0.589
P73154	P74418	0.814
Q55175	Q6ZEL4	0.597
P72925	Q55497	0.546
P72799	P74696	0.561
P72924	P74231	0.554
P74038	P74200	0.711
P73344	P74022	0.559
P73344	P74021	0.621
P72751	Q55552	0.677
P73383	P74641	0.587
P72629	P72868	0.634
P0CJ64	P73559	0.698
P74568	Q6ZE64	0.598
P73083	Q55119	0.628
P73083	Q55117	0.565
P72886	P73911	0.843
Q55704	Q6YRS6	0.873
P72827	Q01903	0.802
P74251	Q55748	0.637
P74251	Q55743	0.526
P74199	P74430	0.623
P72963	P73595	0.547
P72953	Q55182	0.673
P73425	Q6ZEE3	0.771
P73283	Q6YRU7	0.645
P73670	P74004	0.596
P72628	P73560	0.608
P73687	Q55830	0.821
Q55180	Q6YRQ2	0.591
P74656	Q55924	0.703
P73602	P73730	0.525
Q55842	Q6ZEB4	0.842
P73387	P74619	0.741
P73104	P73151	0.547
P73847	Q55473	0.916
Q55439	Q55880	0.636
P73080	P73602	0.691
P73483	P73607	0.676
P74754	Q6ZEB4	0.683
P74181	P74484	0.747
P73125	P73604	0.792
P73457	P74389	0.858
P72641	P73146	0.675
P73173	Q55563	0.571
P74079	Q55808	0.558
P73302	Q6ZER9	0.872
P73651	Q6ZEQ5	0.512
P73535	P74785	0.878
P74589	Q55374	0.754
P73772	Q6ZEJ5	0.522
P72709	Q55924	0.86
P72739	Q55484	0.701
P73609	Q55013	0.554
Q55146	Q55699	0.731
P72759	P74722	0.571
P72584	Q55610	0.733
P73481	P74714	0.61
P73481	P74712	0.646
P73039	P73941	0.594
P73504	Q55606	0.602
Q55790	Q55898	0.515
P73302	P74313	0.552
P74204	P74666	0.648
P73370	Q55758	0.58
P48576	P72645	0.71
P73623	P74151	0.695
P73508	P74618	0.604
P74187	Q55140	0.688
P74447	P74777	0.704
P72615	Q55183	0.569
P53580	P73432	0.824
P72756	P73260	0.664
P74409	Q55168	0.926
P73111	Q6ZE88	0.652
P73129	Q55439	0.824
P73618	Q55366	0.597
P73618	Q55363	0.615
P74712	Q55157	0.714
P73242	Q6ZE74	0.645
P73029	Q55423	0.512
P74330	P74694	0.503
P72708	P73886	0.667
P74694	Q55797	0.505
P26522	P74433	0.808
P48576	P74070	0.569
P73877	P74785	0.707
P77968	Q55162	0.63
P74583	P74608	0.587
P74583	P74604	0.868
P73149	P74304	0.619
P73149	P74309	0.64
P72742	P72796	0.503
P73590	P74655	0.592
P73166	Q55626	0.706
P72697	Q55817	0.54
P10549	Q6ZER9	0.782
P74021	Q55842	0.513
P72979	Q55781	0.712
P72707	P74094	0.61
P73877	Q6ZEH2	0.695
P74041	Q55960	0.571
P73487	P73538	0.53
P74323	Q55615	0.825
Q55136	Q6ZEP9	0.596
Q55136	Q6ZEP7	0.638
P73338	P73841	0.835
P74012	Q55758	0.717
P73603	Q55950	0.533
P73587	Q55117	0.698
P74092	P74676	0.574
P73504	P74396	0.51
P72891	P74029	0.501
P73483	P73708	0.67
P74610	Q55803	0.794
P73513	P74035	0.598
Q55623	Q6ZEP8	0.61
P72970	P74116	0.676
P74606	Q55552	0.737
P74606	Q55554	0.637
P72979	P73416	0.603
P74683	Q55627	0.644
P72650	P73246	0.884
P72814	P77960	0.536
P73090	P74140	0.625
P74388	Q55571	0.652
Q55113	Q55121	0.525
Q55113	Q55128	0.54
P73566	P73798	0.687
P73789	P74082	0.508
P74159	Q55173	0.591
P72710	P74126	0.88
P72655	P74126	0.503
P73179	P73714	0.522
P73250	Q59994	0.69
P74533	P74654	0.572
P74182	P74682	0.512
Q55527	Q55563	0.792
P73392	P74327	0.635
Q55479	Q6ZE89	0.525
P73187	P74470	0.648
Q55081	Q55332	0.64
P74309	Q55574	0.515
P74470	P74669	0.615
P73133	P73321	0.623
P72817	P73476	0.63
P72703	Q55381	0.624
P73149	Q55159	0.528
P74160	Q6ZEL4	0.597
P74591	Q55797	0.525
P73993	P74166	0.634
P73017	Q57396	0.594
P73432	P74162	0.822
P74118	Q55781	0.522
P74374	P74652	0.909
Q55492	Q6ZE70	0.533
Q55663	Q55894	0.581
P74173	Q6ZEA2	0.642
Q55681	Q55693	0.728
Q55451	Q6ZEN5	0.572
Q55451	Q6ZEN6	0.578
P73037	Q6YRU8	0.618
P74248	Q55374	0.796
P73137	P77968	0.589
P73960	P74729	0.571
P73018	P74606	0.596
P72817	P73050	0.558
P72894	Q55791	0.631
P74668	Q55121	0.634
P74668	Q55128	0.558
P74082	Q55181	0.563
P73507	P74081	0.676
P73198	Q55382	0.504
P73007	P73955	0.633
P74622	Q55881	0.848
P74092	Q6ZEC1	0.682
P72828	P74533	0.681
P73585	P73740	0.559
Q55183	Q6ZEC1	0.686
P74718	Q55508	0.566
P72944	Q6ZEW2	0.59
P73163	P74107	0.662
P73163	P74102	0.514
P73841	Q55360	0.567
P72751	Q55758	0.594
P72731	P73581	0.561
P73595	Q55678	0.628
P73603	P73698	0.552
P74308	Q6ZE73	0.711
P0DJF8	P72794	0.614
P73944	P74676	0.613
P74391	Q59998	0.512
P73552	Q55536	0.503
P74578	Q55448	0.625
Q55748	Q55844	0.637
P55175	P73849	0.663
P55175	P73842	0.581
P72708	P73806	0.903
P74170	Q55824	0.646
P73150	P74035	0.537
P73060	P73699	0.835
P73060	P73696	0.655
P72792	P73596	0.518
P73711	Q55585	0.575
P74392	Q57014	0.656
P73149	P73163	0.501
P73066	P73832	0.504
P73941	Q55791	0.594
P73407	Q57456	0.525
P73566	P74359	0.603
P72975	P73008	0.674
P73510	P73711	0.588
P74319	Q55761	0.52
P73244	P74254	0.54
P74669	Q55992	0.501
P72600	P73071	0.6
P72668	P73849	0.514
P72668	P73842	0.658
P74107	P74309	0.631
P74107	P74304	0.584
P72663	P73841	0.605
P73667	Q55891	0.554
P73421	P73832	0.83
P73504	P73654	0.628
P73789	P74185	0.655
P74778	Q6YRX0	0.697
P72975	P74646	0.859
P72894	P73660	0.516
P72894	P73668	0.517
P73636	P73835	0.635
P72663	Q6ZEL4	0.653
P73735	Q55584	0.513
Q55758	Q55891	0.68
P74158	Q6ZEG5	0.771
P73680	P73875	0.569
P73799	P74065	0.521
P74383	Q55361	0.524
P74722	Q55507	0.664
P72585	Q55360	0.687
P74012	P74428	0.552
P73158	Q55201	0.645
P74414	Q55371	0.521
Q55861	Q6ZEP2	0.52
P73260	Q55987	0.559
P73579	Q55175	0.621
Q55855	Q6ZEV8	0.65
P74056	P74291	0.615
P72892	Q55439	0.841
P72739	P74507	0.66
P72648	P73370	0.649
P73619	Q55648	0.541
P72746	P74140	0.611
P73377	P74558	0.609
P73825	Q6ZEE3	0.7
P72892	P74159	0.665
P73111	P73381	0.599
P72663	P73535	0.581
P73396	P74383	0.502
P0DJF8	P73133	0.653
P36237	P72924	0.613
P73018	P74102	0.569
P72811	P74313	0.524
P74629	Q55727	0.507
P73592	P73679	0.526
P73039	Q55678	0.695
P80507	Q55914	0.525
P72995	P73165	0.6
P73943	Q55886	0.715
P73651	P73747	0.508
P74023	P74447	0.647
Q55824	Q55873	0.841
P73319	P73934	0.535
P73231	Q55415	0.675
P73173	P73241	0.512
P73163	P74201	0.543
P73674	Q55421	0.625
P74386	Q55817	0.507
P72788	P73054	0.563
P73132	Q6ZEC3	0.844
P74500	Q6ZED7	0.628
P73725	P74010	0.511
P73944	P74598	0.558
P72979	Q55182	0.608
Q55359	Q55537	0.722
P73173	P74702	0.513
P74308	P74654	0.541
P73849	P74193	0.641
P73104	P74656	0.695
P72585	Q55891	0.55
Q55537	Q55824	0.828
P73525	P74418	0.604
P72600	P72864	0.592
P74012	Q55552	0.685
Q55850	Q6YRQ4	0.663
Q55368	Q55678	0.624
P73696	P74752	0.613
P74158	P74330	0.612
P72801	P74447	0.607
P73269	P73853	0.682
P72950	Q55637	0.562
P37979	P74409	0.685
P72668	P73941	0.527
P72668	P73945	0.598
P72668	P73946	0.644
P72760	P73679	0.546
Q55403	Q6ZED6	0.789
P73108	Q55332	0.662
P53580	P73063	0.59
P72799	Q59994	0.649
P74654	P74722	0.656
P73504	P73733	0.647
P73704	Q55190	0.641
P73704	Q55199	0.818
P09193	P73714	0.504
P73813	P74035	0.618
P73657	P74798	0.9
P72625	P73421	0.607
P73508	Q55960	0.703
P72777	P73824	0.577
P73407	P77968	0.805
P74140	P74681	0.619
P73171	Q6ZE66	0.759
P73705	P74202	0.726
P73481	P74432	0.648
P74707	Q6ZE62	0.578
P73462	Q55633	0.624
P73067	P73693	0.539
P72872	P74371	0.616
P73166	P74173	0.857
P74313	Q55175	0.568
P73733	Q55891	0.634
P74113	Q6ZEG5	0.674
P72648	P73091	0.531
P48944	P72721	0.665
P72667	Q55594	0.649
P72996	P73508	0.547
P72996	P73503	0.53
P72586	P73282	0.527
P73492	P73800	0.527
P72768	P73886	0.628
P73415	Q55798	0.753
P74470	Q55859	0.613
P72860	Q55853	0.796
P72633	Q55183	0.739
P73806	Q55163	0.613
Q55374	Q55414	0.615
P74304	Q6ZEB4	0.854
P72873	P74316	0.595
P72873	P74313	0.575
P74014	Q55388	0.871
P72636	P73593	0.548
Q55861	Q55922	0.514
P73163	P74304	0.662
P73163	P74309	0.841
P26522	P74155	0.815
P72796	Q55469	0.587
P72709	P74618	0.588
Q55173	Q6ZER9	0.623
P73381	Q55633	0.517
P73687	P74393	0.687
P73687	P74391	0.696
P73410	P73593	0.573
P72817	P74219	0.548
P72821	P73537	0.68
P74041	Q55426	0.525
P74562	Q55520	0.533
P74768	Q6ZEP8	0.597
P74177	Q55816	0.51
P74432	Q55183	0.522
P74102	Q55426	0.568
P72847	P73651	0.571
P73560	Q6ZE88	0.518
P72785	P73757	0.699
P72668	P72739	0.522
P72708	P73126	0.61
Q55482	Q55488	0.65
P74233	Q6ZEL4	0.542
P73596	Q6ZE64	0.563
Q55139	Q6ZEJ5	0.632
P72996	Q55426	0.529
P74231	P74777	0.614
P74673	Q55574	0.752
P73338	Q6ZEJ4	0.655
P73078	P73800	0.632
P74474	Q79EF3	0.619
P72940	P73407	0.577
P72719	P73146	0.63
P74323	Q6ZEP9	0.678
P74323	Q6ZEP7	0.546
P74309	P74557	0.728
P72799	Q55941	0.543
P72872	P73163	0.637
P74562	Q6ZEC3	0.564
P27319	P73149	0.627
P73521	P74313	0.645
P73225	P74214	0.512
P74079	Q55366	0.616
P73432	Q6ZEM0	0.863
P74390	Q55429	0.603
P73559	Q6ZEX7	0.777
P74694	Q55982	0.556
Q55129	Q55329	0.664
P74752	Q6ZE91	0.656
P72859	P74574	0.655
P74330	Q55135	0.515
P74330	Q55131	0.551
P73531	Q55873	0.749
P72819	Q55382	0.534
P72819	Q55381	0.61
P74525	Q6ZEU5	0.793
P73133	P73661	0.63
P73163	Q55159	0.609
P73733	Q6ZEB4	0.825
P73292	Q55914	0.529
P73214	P73634	0.619
P73024	Q6YRS9	0.626
P72847	P74754	0.552
P72702	P74209	0.729
Q55972	Q6ZEP2	0.622
Q55417	Q6ZED3	0.622
P74159	Q6ZEA4	0.566
P73165	P74560	0.63
P72850	P72924	0.659
P73060	P73186	0.894
P72690	P74393	0.533
P74445	P74582	0.665
P72597	P74456	0.636
P72662	Q55779	0.568
P74544	Q6ZEW2	0.697
P73055	P73432	0.628
P72615	P72641	0.704
P73018	P74304	0.581
P74124	P74735	0.575
P72718	P73336	0.726
P73824	P73903	0.681
P73657	Q6ZE73	0.731
P72597	P74769	0.641
Q55374	Q55736	0.874
Q55661	Q55869	0.607
P74689	Q55528	0.597
P72952	P73654	0.57
P73447	P73559	0.578
P73039	Q79F24	0.62
P72967	P73216	0.513
P36265	Q6YRT4	0.761
P72950	P73660	0.638
P72950	P73668	0.632
P72807	P74596	0.588
P73849	P74696	0.81
P73388	P73602	0.579
P72684	P73599	0.597
P74125	P74558	0.558
P74177	Q55971	0.588
P73046	P73698	0.568
P73609	P74456	0.66
Q55735	Q6ZEC3	0.884
P72950	P72963	0.717
P72982	Q55698	0.843
P72703	P74494	0.531
P74513	Q6ZEP9	0.524
P72708	P73060	0.889
P73921	P74660	0.534
P74462	Q55799	0.564
Q55552	Q55891	0.594
Q55624	Q55713	0.649
P73432	P73959	0.875
P74082	P74125	0.589
P72667	Q55182	0.811
P74752	Q55557	0.501
P72902	Q55563	0.56
P74524	Q55791	0.579
P72950	Q55182	0.586
Q55181	Q55708	0.533
P74105	P74642	0.731
P73034	Q55479	0.535
P52761	P72894	0.507
P52761	P72891	0.524
P72868	Q55552	0.611
P73559	Q55233	0.623
P74243	P74474	0.593
P73504	P73570	0.644
P73504	P73579	0.609
P73488	P73598	0.647
P73488	P73597	0.567
P73211	P73724	0.829
P19569	P72877	0.695
Q55182	Q55594	0.628
P73626	Q55615	0.527
P72963	Q55520	0.837
Q55810	Q55835	0.56
P74160	Q55992	0.658
P73421	Q55162	0.84
P73111	Q55389	0.555
P73421	P74551	0.664
P72975	Q55681	0.597
P72902	Q55455	0.844
P73532	Q57396	0.626
P73579	P73733	0.613
P0CJ64	P74669	0.724
P73877	Q55810	0.697
Q55789	Q55842	0.657
P73697	P74669	0.626
P73597	P74571	0.583
P73597	P74574	0.538
P51634	Q6ZE64	0.7
P73029	P74385	0.678
P73152	Q55886	0.83
P73421	P74210	0.606
P74453	Q55982	0.575
P72641	Q55743	0.524
P72641	Q55748	0.662
P73626	P73761	0.574
P73094	Q05971	0.701
Q6YRU1	Q6ZE43	0.558
P72663	P73654	0.555
P74041	P74365	0.599
P74241	Q6YRV5	0.7
P72850	P73129	0.644
P72850	P73122	0.9
P74118	P74341	0.522
P73419	Q55360	0.595
P73421	Q55545	0.873
P73125	Q55828	0.622
P73373	P73933	0.887
P73806	Q55329	0.523
P72970	Q55797	0.665
P74112	P74795	0.52
P72761	P73125	0.621
P74523	Q55699	0.571
P72585	P74041	0.54
P72585	P74049	0.601
P74548	Q55884	0.591
P73599	P74643	0.524
P73299	P74408	0.574
P73132	P73772	0.584
P74022	P74449	0.586
P73680	P74074	0.573
P73680	P74075	0.511
P73733	Q55789	0.699
P73828	P74738	0.526
P73180	Q6YRV0	0.627
P72678	P74137	0.538
P72805	P72975	0.737
P73387	P74100	0.581
P72628	P72828	0.634
P74606	P74718	0.542
P74574	Q55982	0.779
P74384	P74457	0.502
P72707	Q55644	0.637
P72663	P74754	0.648
P73216	Q55584	0.544
Q55643	Q55779	0.609
Q55508	Q55595	0.648
P74074	Q55637	0.558
P73263	Q6ZEM0	0.571
P73149	P73747	0.598
P54918	P73887	0.649
P73383	Q6ZE66	0.541
Q55455	Q55913	0.742
P48946	P74661	0.602
P73579	P74335	0.568
P72807	Q55650	0.651
P48944	Q55799	0.52
P73519	P73687	0.798
P73604	Q55593	0.634
P74010	Q55201	0.838
P73570	Q55810	0.562
P73626	Q55735	0.552
P72805	Q55877	0.501
P74004	Q55913	0.533
P72776	Q55664	0.594
P72894	P73039	0.585
P73803	Q55810	0.591
P73112	Q55769	0.855
P72893	P74173	0.575
Q55413	Q55658	0.615
P72850	Q55492	0.703
Q55694	Q55836	0.557
P72765	Q55201	0.647
P73279	Q6ZED8	0.606
Q55381	Q55792	0.516
P53383	Q55114	0.58
P53383	Q55118	0.593
P72792	P73487	0.671
P74298	Q55159	0.506
P72585	P73163	0.573
P73458	Q6ZE84	0.669
P73246	Q55363	0.562
Q55530	Q6YRV3	0.653
P72777	P74327	0.741
P74478	Q55162	0.637
Q55547	Q55677	0.746
P72654	P74341	0.614
P73565	Q59991	0.629
Q55426	Q6ZEL4	0.687
P73886	P74193	0.558
P72615	P74179	0.589
P72584	P74638	0.617
Q55488	Q55605	0.634
P74658	Q55795	0.741
P72873	P74035	0.622
P74383	Q55780	0.551
P73260	P73309	0.509
P74207	P74754	0.626
P73604	Q6ZEF7	0.757
P54004	P73150	0.548
P73046	Q55950	0.563
P73476	P73595	0.538
P73485	Q55705	0.57
Q55139	Q6ZE65	0.598
P74316	P74428	0.664
P73922	P74172	0.51
P73263	P73959	0.648
P73478	P74116	0.698
P73824	Q55183	0.581
P73696	P73886	0.632
P10549	Q55859	0.791
P10549	Q55850	0.626
P73417	Q55382	0.514
P74316	Q6ZEJ4	0.576
Q55329	Q6ZE64	0.683
P74712	Q55805	0.541
P72675	P74702	0.539
P72745	Q55363	0.694
P72745	Q55366	0.525
P74097	Q6ZEK3	0.534
Q55361	Q55972	0.515
P73446	P74631	0.616
Q55415	Q55736	0.625
P73258	P74376	0.888
P74011	P74470	0.637
Q55890	Q6YRW7	0.531
P73498	P73811	0.775
P72583	P73836	0.554
P74109	Q6ZEB8	0.551
P27319	P73242	0.595
P72963	P73476	0.565
P73648	Q55824	0.821
P74583	Q55627	0.683
P74775	Q55413	0.532
P73941	P74006	0.862
P10549	P73151	0.58
P72805	Q55913	0.679
P74598	Q55686	0.516
P54384	P74659	0.621
P72786	P73697	0.698
P72988	P74798	0.571
P72570	Q06473	0.527
P73018	Q55508	0.73
P72953	Q6ZEB8	0.689
P55175	P72845	0.593
P73607	P74432	0.562
P73462	Q55233	0.6
P74306	Q55200	0.719
P73769	P74171	0.508
P37367	P72877	0.532
P73666	Q55435	0.616
P72751	Q6ZEB4	0.785
Q55329	Q55545	0.702
Q55178	Q55732	0.59
P73592	Q55797	0.555
P74113	P74284	0.554
P74676	Q55686	0.536
P72633	P72641	0.562
Q55360	Q55859	0.618
Q55360	Q55850	0.697
P72812	P73921	0.674
P73415	P74211	0.731
P74165	Q55525	0.639
P72612	Q55748	0.895
P74457	P74721	0.522
P73031	Q55629	0.58
Q55817	Q55880	0.569
Q55421	Q6ZED8	0.57
P72883	P74563	0.667
P73294	P74170	0.561
P73242	Q55448	0.563
P72873	P74718	0.713
P74677	Q55813	0.869
P73674	P73806	0.684
Q55515	Q55926	0.536
P73362	Q6YRU1	0.655
P73700	P73998	0.567
P72751	P74107	0.557
P72751	P74102	0.543
P73907	Q55140	0.594
P73108	Q6ZE70	0.694
P74640	Q55492	0.608
P72894	P74109	0.525
Q55650	Q55713	0.624
P28371	Q55898	0.663
Q55159	Q55835	0.636
P73581	Q55621	0.514
P73581	Q55626	0.554
P72709	Q55789	0.689
P73011	P74400	0.508
P73179	Q55140	0.699
Q55861	Q6ZEG5	0.62
P45450	P72619	0.621
P72950	P74478	0.59
P74261	Q57456	0.568
P73921	P74566	0.539
P72634	Q6YRU4	0.574
Q55894	Q6YRV5	0.616
Q55894	Q6YRV6	0.559
P73078	P73263	0.592
P73575	Q6ZE73	0.895
P74456	Q6ZEU5	0.603
P73624	P73911	0.621
Q55175	Q55508	0.683
P73987	Q55473	0.562
P73929	Q55633	0.654
P74623	Q55824	0.601
P72667	P73111	0.619
P72988	P73083	0.7
P73173	Q59999	0.559
P73836	Q55397	0.619
P74002	Q55361	0.863
P73113	P74629	0.505
P74251	Q55817	0.615
P73244	P73545	0.628
P73225	P74617	0.693
P73225	P74614	0.83
P73897	Q55417	0.894
P80046	Q55711	0.593
P73941	P74109	0.741
P73990	P74582	0.542
P73297	Q55856	0.888
P73122	P74352	0.687
P73295	Q55550	0.663
Q6YRQ3	Q6ZER9	0.896
P73344	Q55850	0.58
P73344	Q55859	0.746
P72709	P73462	0.836
P72892	P73835	0.513
P72583	Q55928	0.593
P72771	P73791	0.511
P72964	Q55724	0.6
P73666	Q55558	0.612
P73666	Q55557	0.666
P73279	Q57456	0.579
P73548	P74622	0.795
Q55178	Q55650	0.558
Q55178	Q55658	0.507
Q55118	Q6ZEB8	0.569
Q55199	Q6ZED6	0.525
P73905	Q55159	0.609
P73560	Q55389	0.538
P72585	P73841	0.558
P73080	Q55844	0.623
Q55540	Q55872	0.84
P73048	Q55886	0.718
Q55501	Q55873	0.511
P73531	P73996	0.619
P73570	Q55758	0.538
P73416	P74478	0.515
Q55686	Q55844	0.7
P73125	Q55806	0.704
P72857	P73747	0.564
Q55515	Q55621	0.512
P77971	Q55507	0.625
P72751	P74606	0.513
P74049	Q55426	0.628
P73348	Q55141	0.548
P73348	Q55146	0.585
P73092	Q55368	0.646
P73039	P74006	0.78
P73557	P73730	0.724
P73111	Q55594	0.817
P73269	Q6ZEE3	0.877
P73670	P74224	0.573
P74507	Q55734	0.558
P74024	P74357	0.58
P73370	Q55891	0.61
P73306	Q55681	0.518
P46445	P74056	0.59
P73593	P73604	0.801
P26522	Q55726	0.525
P73905	Q6ZEX6	0.897
P73905	Q6ZEX7	0.901
P72612	P74432	0.847
P73667	P74049	0.644
P73667	P74041	0.581
P73353	P73767	0.505
P73654	P73803	0.673
P74629	P74780	0.652
P74629	P74785	0.626
P73125	Q6ZEG5	0.877
P73574	Q55901	0.634
P73561	P74652	0.772
P72622	Q6ZEC1	0.558
P74656	Q55426	0.665
P74122	Q55883	0.744
Q6YRQ4	Q6YRU9	0.561
P73370	Q6ZEX6	0.706
P73370	Q6ZEX7	0.633
P73102	P73511	0.532
P72641	P73728	0.587
P72895	P73722	0.508
P72621	P74775	0.505
P54918	P73060	0.606
P73903	Q6ZEG8	0.616
P73108	Q55478	0.547
P74079	Q55545	0.839
P74323	P74798	0.832
P73946	Q6ZE81	0.614
P74275	P74614	0.508
P72963	Q55921	0.613
P73860	P74649	0.53
P73696	P74063	0.51
P74160	Q55842	0.673
P74365	P74749	0.663
P72840	P72968	0.502
P72840	P72967	0.562
P29254	Q6ZES2	0.512
P73107	P74082	0.63
P72961	P73799	0.619
P74330	Q55713	0.522
P72619	Q55550	0.634
P74558	Q55547	0.556
P74558	Q55542	0.534
P72803	P73282	0.609
P74574	P74735	0.526
P0CJ64	P74102	0.572
P73877	Q55159	0.713
P74694	Q6ZEN5	0.546
P74172	P74243	0.668
P73186	Q59994	0.607
P15729	P74191	0.648
Q55183	Q6YRT4	0.545
P09190	P74702	0.624
P74453	P74775	0.571
Q55492	Q6YRT4	0.551
P74676	Q55482	0.632
P74676	Q55488	0.659
P72958	Q55690	0.698
P73406	P74524	0.626
P72751	P73149	0.648
Q55426	Q55712	0.563
P72633	P74179	0.636
P72612	Q55543	0.841
P74396	Q55789	0.512
P73498	Q55590	0.703
P73832	P77968	0.656
P72847	Q55426	0.556
P73458	Q55779	0.575
P74562	Q6ZER3	0.506
P72844	P74310	0.596
Q55487	Q55501	0.715
P73235	P73437	0.502
P72616	Q6ZEK4	0.633
P73561	Q55824	0.641
P74144	Q6ZEC1	0.697
P49057	P73606	0.591
P73761	P74478	0.51
P72606	P72848	0.592
P73137	Q55798	0.596
P73137	Q55796	0.647
P73187	P74049	0.545
Q55926	Q6ZEV8	0.505
P73709	Q6ZEG4	0.621
P72983	P74328	0.635
P73039	P74109	0.661
P73388	P74670	0.573
P72907	Q6YRS9	0.815
P74053	P74432	0.679
P73950	Q01903	0.821
P73944	P74179	0.646
P72914	Q6YRV3	0.891
P72581	P72672	0.529
P72581	P72678	0.654
P73122	P73882	0.839
P73733	P74428	0.532
P72896	P74284	0.558
P73034	P73808	0.701
P10549	Q55574	0.526
P73926	P74013	0.831
P72646	P80046	0.558
P72594	Q55795	0.616
P73362	Q55365	0.681
P73654	P73905	0.605
P72868	P74718	0.633
P72656	Q55370	0.654
P73697	Q55869	0.665
P73226	P73695	0.659
P72812	P73535	0.541
P73282	Q55780	0.525
P72827	P73069	0.773
P72827	P73067	0.815
P73959	Q55656	0.586
P73921	Q55439	0.785
P72896	P74173	0.542
P74002	Q55121	0.569
P74002	Q55128	0.817
P73803	P74313	0.629
P73989	Q6ZE64	0.728
P72585	Q55661	0.522
P72792	Q59994	0.527
P73903	Q55817	0.758
P26522	Q6ZED6	0.573
P74340	Q55498	0.616
P73559	Q55810	0.611
P72765	P73849	0.618
P72765	P73842	0.669
P73415	P73487	0.583
P73298	P74410	0.617
P72679	P74114	0.654
P72843	P72866	0.56
P74251	P74598	0.628
P73605	Q6ZE65	0.53
P72979	Q6ZEB8	0.616
P73761	Q55507	0.591
P73406	P73626	0.558
Q55136	Q55953	0.524
P73570	P74781	0.588
P74513	Q55136	0.548
P73693	P73732	0.697
P73458	P74113	0.541
P72872	Q55130	0.54
P73548	Q59998	0.855
P73547	Q55135	0.818
P73657	P73818	0.628
P74391	P74738	0.541
P73462	P74557	0.568
P73875	Q55921	0.597
P72634	Q55748	0.67
P72586	P74582	0.528
P74341	Q6ZEC3	0.893
P73769	Q55525	0.504
P73902	P74161	0.587
P72844	P74237	0.518
P73246	P74351	0.507
P72810	P73557	0.645
P73811	Q55183	0.623
P72709	Q6YRU9	0.642
P73256	Q6ZEA3	0.855
P72630	Q55732	0.619
P73826	Q55484	0.542
P73508	P74449	0.534
Q55668	Q55712	0.635
P74785	Q55789	0.802
P73050	Q6ZE73	0.512
P73063	Q55623	0.648
P72984	Q55473	0.553
P73459	P73767	0.628
Q55562	Q55619	0.652
P74136	P74251	0.599
Q55727	Q55981	0.52
P73592	Q55982	0.606
P54918	Q6YRS3	0.847
P74568	Q55798	0.699
P73705	P73897	0.696
P36237	Q55817	0.595
P74049	Q6ZEX7	0.789
P73108	P74566	0.728
P74646	P74737	0.877
Q06473	Q55867	0.574
P45451	P73314	0.642
P73355	P73685	0.63
P73447	Q55426	0.514
P51634	P73487	0.555
P09192	P32422	0.574
P72928	P73327	0.616
P74109	P74323	0.582
P73488	Q55585	0.57
P73122	Q55439	0.904
P74754	Q6ZEX7	0.521
P73083	Q55633	0.539
P72765	P73945	0.71
P72765	P73946	0.64
P27183	P72975	0.543
P74010	Q55421	0.895
P74623	Q55681	0.583
P73660	P74323	0.535
P74022	Q6ZER9	0.747
P73349	Q55784	0.594
P73017	P74391	0.845
P73017	P74393	0.746
P72663	Q55426	0.605
P73042	P73186	0.608
P73588	P73806	0.502
P74640	Q55686	0.508
P74330	Q55519	0.6
P73575	P74562	0.574
P73680	Q55139	0.63
P73508	Q55233	0.674
P29256	P73121	0.798
P0CJ64	P74309	0.636
P0CJ64	P74304	0.636
P36239	P73926	0.719
P74327	P74566	0.549
P74241	Q6ZEC0	0.791
P74316	Q55508	0.531
P73842	Q55796	0.51
P73419	P74021	0.59
P73419	P74022	0.512
P73122	P73498	0.877
P73122	P73499	0.905
P73575	Q55637	0.568
P73283	Q55650	0.675
P73283	Q55658	0.612
P73684	P74445	0.772
P74649	Q55693	0.638
P74231	Q6ZE70	0.62
P09192	Q55774	0.638
P73104	Q55859	0.684
P73345	Q55520	0.789
P72821	Q55727	0.594
P73443	Q55383	0.687
P73335	Q55508	0.552
P73011	Q6YS03	0.68
P72638	P74658	0.678
P74097	P74548	0.658
P72641	P74136	0.616
Q55482	Q6ZE66	0.592
P27320	P74641	0.627
P72676	Q6YRS3	0.9
P73279	P73353	0.521
P73146	P73392	0.563
P72860	P74291	0.604
P36265	P74660	0.636
Q6YRS3	Q6YRX0	0.874
P74038	Q55795	0.539
P72745	P73832	0.515
P72606	Q55803	0.558
P72630	Q55451	0.707
P74041	Q6ZEX7	0.54
P73579	Q55859	0.648
P73579	Q55850	0.575
Q55332	Q55727	0.724
P74456	P74809	0.595
P72724	Q55480	0.569
P72673	P72703	0.695
P74116	Q55550	0.632
P72634	P74432	0.653
P74494	Q55113	0.646
Q55543	Q6ZEC1	0.623
P73370	P74011	0.58
P72765	P73886	0.551
P72996	P74798	0.609
P74519	Q55130	0.632
P73560	Q55594	0.6
P73416	Q55678	0.618
P74038	P74658	0.732
P73841	Q55574	0.525
P74079	P74551	0.671
P73328	P73370	0.62
P73149	P74656	0.58
P51634	P73586	0.632
P73803	P74519	0.629
P72877	Q55374	0.689
P54918	P73767	0.688
P74427	Q55484	0.521
Q55413	Q6ZEN5	0.582
Q55678	Q6ZE80	0.573
P73292	P74024	0.565
P74079	Q55649	0.517
P73598	Q55648	0.583
P73598	Q55644	0.871
P73083	Q55552	0.604
P72739	P73246	0.627
P73989	Q59994	0.67
P72902	P74479	0.545
P73593	Q6ZEV8	0.529
Q55552	Q55668	0.781
Q55552	Q55661	0.566
P72953	P73818	0.606
P73158	P73421	0.805
P73288	P74327	0.553
Q55802	Q55890	0.579
P73039	Q55156	0.646
P72925	Q55128	0.548
P73575	Q55118	0.556
P73283	Q55135	0.51
P73589	P74643	0.581
P72634	Q55543	0.581
P73353	P73593	0.719
P73807	P74094	0.512
P72751	P73929	0.554
P72709	Q55574	0.567
P72955	Q55508	0.598
P73993	P77967	0.52
Q55117	Q6YRU9	0.598
P72641	P74251	0.684
P74163	P74613	0.573
P72828	P73595	0.531
P73172	Q55690	0.649
P73189	P74248	0.542
P73192	P74456	0.532
P74065	P74507	0.616
P73198	Q59992	0.628
P73151	P74268	0.655
P72585	P74428	0.626
P74291	Q55651	0.641
P74021	P74578	0.56
P53580	Q6ZEP8	0.604
P73565	Q55938	0.619
P73225	Q55168	0.84
P73733	P74160	0.62
P72636	P74513	0.583
P73206	P80046	0.586
P73299	Q55434	0.613
P09190	P73235	0.559
P74248	Q55856	0.613
P48944	P73315	0.742
P48944	P73317	0.892
P72914	P72933	0.887
P74160	P74669	0.667
P05429	Q59999	0.635
Q55681	Q55873	0.808
P72785	Q6ZEA5	0.857
P74066	P74514	0.807
P73651	Q55904	0.596
P73600	P73799	0.505
Q55924	Q6ZEB4	0.828
P73929	Q55810	0.681
P73462	Q6ZEB4	0.819
P73634	Q55656	0.527
P73004	Q55584	0.553
P74582	Q55914	0.611
P74081	Q55848	0.661
P74669	Q6YRU9	0.507
P72773	P73836	0.667
Q55135	Q6ZEG5	0.886
Q55424	Q6ZEQ0	0.63
P73575	P73660	0.526
P73283	P73604	0.526
P72819	P74453	0.628
P73458	P74453	0.529
P72806	Q55726	0.51
P74548	Q55873	0.868
P72661	P73367	0.543
P72685	P73213	0.619
P73697	Q6ZEB4	0.737
P72908	Q55547	0.633
P74304	Q6YRQ4	0.611
P74304	Q6YRQ3	0.598
P73562	Q59992	0.575
P72622	Q55739	0.795
P72709	P73242	0.568
P72644	P74292	0.521
P73828	P74622	0.509
P72742	Q55643	0.616
P73419	P74669	0.645
P73611	P74785	0.578
P0CJ64	P73803	0.674
P73151	P73344	0.534
P73437	P73821	0.58
P26523	P73231	0.563
P26523	P73235	0.569
P73453	Q06473	0.515
P72786	Q55835	0.82
P72628	P73875	0.618
P74478	Q55507	0.536
P72944	P74041	0.548
P73697	Q55233	0.553
P74016	Q55780	0.755
P20170	P73007	0.646
P72845	P73120	0.622
P73231	P74726	0.708
P73210	Q55547	0.734
P52761	P73941	0.637
P72761	P73604	0.663
P74743	Q55653	0.658
P73837	P74789	0.509
P74449	Q55842	0.508
P73458	P73550	0.523
P73187	P73929	0.548
P73587	P74488	0.535
P73149	Q55595	0.701
Q55426	Q55842	0.654
P73599	P74568	0.622
P73321	P73990	0.622
P72585	P73091	0.592
P73037	Q55181	0.6
P54225	P72827	0.624
P72719	Q55748	0.638
P72719	Q55743	0.525
P73570	P73929	0.715
P74811	Q55473	0.592
P73733	P74021	0.557
P74239	Q55591	0.649
P73768	P74043	0.538
P73725	P73806	0.586
P74669	Q6ZEX6	0.88
P73536	P74662	0.684
P74374	Q55537	0.833
P74803	Q57014	0.604
P73941	Q79F24	0.622
P74284	Q6ZEG5	0.867
P73154	P74652	0.791
P73606	Q55814	0.677
P72996	P74035	0.524
P73800	Q55847	0.509
P73735	P77966	0.522
P72678	Q55848	0.507
P74304	Q55992	0.582
P73122	Q55157	0.875
P72641	P73903	0.546
P74298	P74371	0.678
P73091	P73570	0.618
P74453	Q6YRS3	0.861
P74268	P74396	0.643
P74669	P74754	0.58
P74488	Q6ZEJ4	0.551
P74383	P74500	0.643
P74180	Q55370	0.836
P73092	P77971	0.535
Q55797	Q6ZEA2	0.779
P72967	P74429	0.807
P72709	P73344	0.648
P72709	P73346	0.54
P73887	P74591	0.636
P72584	Q6YRT3	0.56
P72583	P73623	0.565
P74268	P74282	0.602
P73242	Q6ZEX6	0.793
P73242	Q6ZEX7	0.833
P72628	P74412	0.678
P0CJ64	P73905	0.577
P74006	Q6ZEP7	0.843
Q55130	Q55552	0.659
Q55130	Q55554	0.522
P73903	Q55748	0.609
P73353	Q55171	0.509
P73353	Q55178	0.505
P74415	Q55732	0.704
Q55131	Q55792	0.541
P74201	Q55981	0.631
P74548	P77967	0.865
Q55557	Q55649	0.639
P72612	P73728	0.68
P72668	P73407	0.584
Q55537	Q59998	0.761
P72654	Q6ZEJ5	0.678
Q55368	Q6ZE80	0.636
Q55368	Q6ZE88	0.731
P73472	Q55799	0.585
P72616	P72933	0.646
P72675	P73934	0.619
P73746	Q55413	0.808
P36265	Q55980	0.556
P36265	Q55981	0.588
P72742	P74045	0.558
P73344	Q6ZEU7	0.772
P72891	P73120	0.628
P73342	P73459	0.547
P73954	Q55789	0.506
Q55712	Q55992	0.524
P73113	Q55960	0.502
P73559	Q6ZE74	0.866
P73415	P73599	0.847
P72676	P73592	0.623
P72676	P73593	0.572
P73599	P77968	0.722
P72991	P73297	0.756
P73017	P74180	0.713
P26522	P73281	0.516
P73652	Q55200	0.556
P72652	P72671	0.639
P73992	Q6YRU7	0.512
P73298	P74205	0.579
P53580	P72773	0.731
P73120	P73699	0.561
P73120	P73696	0.626
Q55621	Q55713	0.509
P72762	P73989	0.509
P72804	P73178	0.711
P72668	Q57456	0.555
Q55669	Q6ZE74	0.834
P73903	P74282	0.795
P73723	Q01903	0.588
P72818	Q55787	0.52
P74181	P74351	0.634
P74159	P74525	0.505
P74144	P74525	0.654
P73746	P74385	0.63
P73302	P73370	0.586
P73163	P74656	0.661
P73017	P73926	0.664
P73421	Q55129	0.86
Q55118	Q55883	0.643
Q55798	Q6ZED8	0.557
P72877	Q55455	0.676
P73004	Q55388	0.515
P0DJF8	Q55113	0.603
P74009	P74591	0.612
Q55421	Q55558	0.633
P73790	P74102	0.58
P74125	P74768	0.747
P74432	P74809	0.516
P72828	P73680	0.602
P74060	Q6ZEU7	0.523
P72583	P74125	0.658
P72979	P73818	0.695
Q55414	Q55913	0.644
P74144	Q6ZER9	0.563
P73446	Q55501	0.564
P73446	Q55502	0.679
P73776	P74374	0.522
P72952	P74365	0.715
Q55367	Q55383	0.942
P74275	Q55481	0.574
P74583	Q57396	0.516
P74392	Q55556	0.66
Q55361	Q55629	0.661
P72573	Q55542	0.685
P72573	Q55547	0.804
P74304	P74606	0.696
P74643	Q55649	0.602
P32422	P73172	0.645
P74639	Q6ZE62	0.709
P73321	P74383	0.739
P72995	Q6YRW7	0.592
P73388	P74352	0.593
P74571	Q6ZEF8	0.616
P72979	P72996	0.505
Q55487	Q6YS03	0.685
P74415	Q55650	0.679
P72893	P73295	0.638
P54902	P74494	0.532
P26523	P72991	0.634
Q55698	Q55779	0.543
P32421	P73281	0.534
P73090	P74081	0.68
P72847	P73905	0.638
P73335	Q55904	0.555
P74323	Q55520	0.836
P72615	P74712	0.622
P72823	P73225	0.537
P72872	Q6ZEB4	0.79
P73842	P74065	0.698
P73004	Q55690	0.597
P52983	P73598	0.686
P52983	P73597	0.635
P73996	P74649	0.608
Q55481	Q55848	0.52
P27320	P73882	0.866
P73150	Q55865	0.651
P74641	P74676	0.773
P74641	P74673	0.516
Q55735	Q6ZE88	0.634
P74591	Q55550	0.754
P74309	Q6ZEL4	0.636
P72642	P74740	0.863
Q55371	Q6ZEM0	0.6
P72790	Q55140	0.713
P74798	Q6ZER3	0.834
Q55233	Q6ZEQ5	0.579
P74661	Q6ZE71	0.892
P73611	Q55605	0.663
P55038	P73362	0.52
P45450	P74515	0.628
P73903	P74386	0.611
Q55796	Q55941	0.576
P72923	P74562	0.503
P73148	P73412	0.719
P73945	P73989	0.593
P74144	P74629	0.591
P73133	P74383	0.605
P74449	Q6ZE74	0.655
P73447	P73803	0.609
P72917	P74639	0.612
P73017	P73860	0.522
Q55374	Q55851	0.638
P73163	P73601	0.577
Q55528	Q55780	0.572
P73104	Q6ZE74	0.636
P73330	P73868	0.886
P73716	P73944	0.546
P74002	Q55602	0.532
P73037	Q55928	0.708
P74006	P74798	0.899
P72925	P73510	0.525
P73328	P74606	0.523
P74652	Q6ZES8	0.875
P74082	Q6ZEP8	0.519
P74568	P74696	0.639
P72761	P74453	0.536
P72782	P74580	0.547
P73419	Q55810	0.629
P72622	Q55013	0.686
P73575	P74341	0.623
P28373	P73549	0.564
P73579	Q6ZE74	0.878
P73570	P74268	0.629
P73730	Q55686	0.602
P73111	Q79F24	0.612
P14835	P27183	0.644
P72924	P74525	0.504
P74342	Q59992	0.513
P73344	P74557	0.683
P72692	P73222	0.885
P72604	P72865	0.64
P74313	Q55850	0.882
P74313	Q55859	0.66
P73126	P73217	0.677
P72975	P74097	0.696
P72847	P73803	0.526
P74566	Q6YRT4	0.521
P73722	Q55372	0.596
P73562	P73873	0.517
P72764	P74662	0.597
P72708	Q55713	0.593
P73693	Q55726	0.556
P73216	P73997	0.741
P72920	P74041	0.588
P72751	P74365	0.62
P73163	Q55595	0.534
P74022	P74749	0.605
P73130	P73562	0.506
P73092	P74109	0.822
P72933	Q55943	0.601
P74105	Q55795	0.888
P73370	Q55552	0.573
P72812	Q55488	0.569
P72812	Q55482	0.551
P74188	Q55140	0.517
P74657	P74717	0.621
P73424	Q6ZEC0	0.527
P74488	Q6ZE74	0.562
P72892	P72924	0.748
P73181	Q55651	0.901
P52056	P72804	0.714
P72710	P74315	0.501
P72650	Q6YRS4	0.615
Q55650	Q55861	0.509
P74109	Q55139	0.642
P74109	Q55136	0.649
P74308	Q55139	0.621
P74308	Q55136	0.589
Q55804	Q55938	0.588
P26287	Q55716	0.503
P73392	P74179	0.653
P73225	Q55464	0.874
P73225	Q55465	0.864
P54224	P74453	0.626
P72594	Q55373	0.867
P73447	P73905	0.732
P72801	P73498	0.828
P72616	P73789	0.545
P74033	Q6ZEG5	0.84
P72850	P74159	0.735
P05429	P54147	0.546
P72703	Q6ZEP2	0.789
Q6YS03	Q6ZES8	0.766
P73154	P73446	0.704
P72835	P74649	0.531
P73565	P74717	0.666
P74298	P74656	0.632
P72663	P73905	0.625
P73503	P73579	0.519
P72817	Q6ZER3	0.501
P72739	P73421	0.872
P73926	P74374	0.769
P73993	Q55487	0.861
P73627	Q55851	0.607
P72621	P73166	0.511
P73716	P74566	0.727
P73149	Q55789	0.673
P73130	Q55450	0.53
P73222	Q55667	0.543
P73990	Q55780	0.621
P73531	Q55153	0.593
P73800	P74634	0.699
P72821	Q6ZE66	0.661
P74521	P74614	0.538
P72634	P73728	0.552
P27319	Q55175	0.693
P73601	P74749	0.698
P73577	Q55373	0.678
P72612	P73824	0.852
P73589	P74065	0.612
Q55435	Q79EE5	0.581
P72629	Q55842	0.681
P73084	Q55924	0.574
P73037	P74209	0.801
P73535	P73601	0.663
P72929	P74248	0.524
Q55550	Q6ZEA2	0.831
P72982	P74158	0.891
P73699	Q55798	0.682
P73699	Q55796	0.628
P74179	P74485	0.656
P73201	P73624	0.578
P73235	P73735	0.579
P73235	P73732	0.511
P73680	Q6ZE88	0.616
Q55439	Q55492	0.762
P74393	P74631	0.601
P74124	Q55131	0.659
Q55921	Q55925	0.547
P73250	P73586	0.557
P73250	P73589	0.651
P74533	Q6ZEJ5	0.657
P10549	P74488	0.526
P72786	P74160	0.685
P72948	P74060	0.559
Q55797	Q55926	0.621
P74113	P74453	0.519
P73841	P74428	0.604
P73092	P74006	0.835
P74275	Q55799	0.739
P74376	P74811	0.577
P72948	P73521	0.61
P74313	Q6ZEX6	0.773
P74021	P74313	0.568
P74021	P74316	0.518
P74304	Q55574	0.581
P55038	P73128	0.572
P74181	Q55435	0.59
Q55798	Q6ZE81	0.622
P73806	Q55798	0.68
P73187	P74365	0.612
P72924	Q55686	0.59
P72861	P73501	0.51
P74634	Q55708	0.576
Q55390	Q6ZEC0	0.526
P20169	P73121	0.61
P73317	P74081	0.673
P74447	Q55605	0.661
P72773	P74319	0.55
P72768	P74211	0.611
P72636	Q55797	0.573
P72791	P74097	0.533
P72663	P73803	0.613
P73195	P74485	0.843
Q55543	Q55817	0.52
Q55605	Q6ZEU5	0.642
P73084	P73370	0.604
P72697	P73903	0.507
P73926	P74214	0.658
P73525	P74738	0.729
P73264	Q55585	0.573
P72903	P74622	0.513
P27319	P74488	0.576
P73158	P73946	0.553
P27319	Q6ZEX6	0.875
P27319	Q6ZEX7	0.858
P73446	P74583	0.687
P74380	Q55810	0.776
P73151	Q6YRU9	0.595
P73253	Q55594	0.523
P73388	P74432	0.617
P74526	Q55878	0.832
P73595	P74109	0.601
P74232	Q55468	0.606
P72663	P74396	0.603
P72768	Q55129	0.621
P74056	Q55542	0.663
P73171	P73882	0.652
P73122	P73537	0.832
P74024	Q55653	0.517
P20804	Q55924	0.6
P73487	Q6YRS4	0.635
P73746	P74591	0.62
P72633	P74712	0.874
P72955	Q55865	0.549
P72917	Q55792	0.607
P73680	Q55520	0.659
P73141	P73997	0.648
Q55669	Q6ZEX7	0.615
P72835	Q55824	0.787
P72929	P72975	0.643
P72768	P74010	0.829
P73601	P74313	0.56
Q55658	Q6ZEN5	0.617
Q55658	Q6ZEN6	0.523
P73607	P74159	0.648
P77968	Q79EE5	0.529
Q55668	Q55733	0.536
P73108	Q6ZEU5	0.607
P74116	Q6ZEF7	0.556
P73592	Q6YRS3	0.84
P72583	Q6YRU8	0.646
P72805	P77967	0.625
P73680	P74667	0.541
Q55633	Q55842	0.613
P72952	Q55842	0.515
P72845	P74220	0.542
P73132	P74514	0.605
P73132	P74513	0.524
P72948	Q55130	0.555
P72833	P73412	0.681
P74056	Q55397	0.667
P73503	Q55119	0.685
P73503	Q55117	0.544
P74705	Q55127	0.632
P73562	Q55828	0.569
P72745	P74507	0.608
Q55468	Q55855	0.589
P73929	P74380	0.555
P73020	P74043	0.642
P55038	P73624	0.808
P73500	Q55502	0.74
P73192	Q6ZEA4	0.51
P74035	P74578	0.54
P74284	P74574	0.604
P72923	P74667	0.524
P73011	P74652	0.858
P72649	P74341	0.616
P74656	P74673	0.676
P73046	P73873	0.54
P72812	P73716	0.537
P45451	P73017	0.676
P73593	Q55592	0.704
P73593	Q55593	0.881
P73592	P74173	0.616
P73905	P74656	0.604
P72952	Q6ZEW2	0.693
P73835	P74641	0.504
P73627	P74180	0.524
P73195	P74780	0.59
P72743	P73367	0.538
P73602	P74456	0.535
P20804	P73370	0.641
P73192	P73609	0.559
P73192	P73602	0.606
P73192	P73607	0.579
P72819	P74158	0.768
P74411	Q6ZED1	0.608
P74411	Q6ZED4	0.64
P73083	P73187	0.683
P74041	Q6ZER9	0.72
P73151	Q55960	0.536
P72648	P72663	0.816
P73620	Q6ZEG9	0.549
P73344	P74673	0.603
P72918	P74551	0.579
P72692	P73760	0.885
P73171	Q55157	0.603
P73264	P73585	0.675
P73728	Q55743	0.615
P74053	Q55739	0.677
P72997	Q55862	0.505
P72612	P73106	0.581
P73353	P74254	0.52
P73222	P74125	0.725
P72902	P72975	0.834
P73138	Q6YRX0	0.631
P72794	Q55361	0.756
Q55168	Q55491	0.644
P74323	Q55921	0.641
P74323	Q55925	0.646
P72955	Q55924	0.757
P74254	Q6ZEN6	0.601
P74254	Q6ZEN5	0.592
P74365	Q6ZEJ4	0.653
P73039	P74412	0.673
P54384	P74215	0.61
Q55543	Q6YRT4	0.669
P73195	P73609	0.618
P73195	P73602	0.55
P73195	P73607	0.542
P73126	Q55413	0.693
P73168	Q55551	0.608
Q55528	Q55793	0.63
P72765	Q55558	0.678
P72765	Q55557	0.646
P74068	P74576	0.513
P73149	P73877	0.551
P74611	Q55403	0.551
P73279	P73618	0.532
P12975	P74275	0.835
P72772	P72929	0.657
P72971	P74526	0.856
P74514	Q55921	0.629
P74016	P74172	0.543
P72933	Q55442	0.76
Q55366	Q6ZE91	0.597
P73106	Q55439	0.89
P74488	Q55904	0.585
P74809	Q6ZE66	0.525
P74707	Q55469	0.737
P73049	Q55630	0.559
P36237	P74566	0.698
P73122	P73944	0.848
P72850	P74676	0.533
P73113	Q55117	0.648
P72762	P74181	0.777
P73370	P74557	0.555
P74352	P74769	0.878
P73559	P74544	0.507
P72893	P73166	0.736
P73697	Q6ZE74	0.678
Q55902	Q55926	0.677
P73159	Q55634	0.615
P73501	P73562	0.517
P74449	Q55117	0.675
P73557	P73903	0.546
P72709	Q6ZEX7	0.844
P72709	Q6ZEX6	0.822
P73060	P74232	0.857
P73302	P73954	0.517
P72930	Q55984	0.538
P73584	Q55464	0.54
P73383	Q55173	0.629
P73697	Q55426	0.551
Q55637	Q55953	0.619
P72889	Q6ZE62	0.684
P73559	P73841	0.615
P74040	P74658	0.605
P74152	Q6ZEE3	0.615
P73499	P74053	0.688
P73489	P74571	0.629
P74266	Q55641	0.602
P74432	P74629	0.64
P72857	P74516	0.62
P73163	Q55789	0.681
P72667	P74066	0.841
P73250	P73699	0.718
P73250	P73696	0.688
P10549	P74396	0.594
P73119	Q55476	0.611
P73596	P73618	0.56
P72967	P74100	0.616
P53580	P73263	0.633
P72828	P74066	0.796
P26522	P72991	0.685
P73406	Q55162	0.56
P73595	P74308	0.591
Q55172	Q55883	0.638
P72634	P73824	0.619
P72692	P73623	0.844
P73404	Q6ZEF7	0.552
P73264	P73489	0.55
P72706	Q55167	0.525
Q55859	Q6ZEJ4	0.575
P73172	Q55374	0.636
P72663	Q55810	0.602
P72924	P74809	0.536
P73611	P74482	0.503
P73679	P74330	0.519
P74351	Q55796	0.598
P73905	Q55595	0.58
P74641	Q6YRQ3	0.564
P72965	Q55200	0.533
P73832	Q55129	0.584
P73217	P74284	0.616
P72606	P74571	0.718
P72996	Q55119	0.624
P74109	Q6YRW7	0.541
P74519	Q6ZEJ4	0.568
P37979	P73225	0.612
P73113	P73667	0.596
P72955	P74578	0.537
Q55842	Q55904	0.554
P74113	P74770	0.573
P73063	P74209	0.623
P73151	P74102	0.598
P73151	P74107	0.673
P73504	Q55960	0.585
P72883	P73476	0.589
P73195	Q55748	0.577
P74439	Q6ZE81	0.512
P73485	P73527	0.631
P74053	Q6ZEA4	0.536
P73155	P73513	0.596
P74021	P74673	0.504
P72925	Q55691	0.559
P09193	P74306	0.921
P73069	Q55190	0.631
P73069	Q55199	0.663
P73017	P74583	0.688
Q55146	Q55182	0.517
P73370	P74233	0.594
P72861	P73603	0.702
P73462	Q55904	0.562
P73559	P74449	0.686
Q55487	Q6ZEK3	0.816
P73217	Q6ZEN5	0.525
P73217	Q6ZEN6	0.601
P74013	P74359	0.691
P72953	Q55389	0.698
P74414	Q55847	0.536
P73623	P74209	0.668
P73092	Q55735	0.64
P72745	P73945	0.615
P73446	P73627	0.693
Q6ZEJ4	Q6ZEQ5	0.578
P73767	Q6YRX0	0.557
Q55389	Q6ZEJ5	0.601
Q55439	Q55686	0.897
P73546	Q55393	0.538
P73813	Q55360	0.659
P73600	P74421	0.628
P73129	P74714	0.664
P73129	P74712	0.7
P72697	P73122	0.671
P73996	Q55911	0.865
P72950	P74798	0.832
P74209	Q55623	0.68
P53580	P73324	0.927
P74500	Q55874	0.61
P72920	Q55169	0.697
P0CJ64	Q6ZEB4	0.854
P74533	Q79F24	0.64
P74798	Q6ZEC3	0.871
P72612	Q6ZEG8	0.87
P72581	P73627	0.608
P74250	P74530	0.566
P73495	Q59987	0.561
P74023	Q55748	0.62
P74023	Q55743	0.564
P72933	P74345	0.6
P72950	P73575	0.657
P73767	Q6ZEF7	0.579
P73532	P74548	0.716
P73083	Q55426	0.667
P73182	Q55388	0.652
P74562	Q55136	0.536
Q55183	Q55540	0.687
Q55183	Q55543	0.607
P72794	Q55128	0.698
Q55487	Q55913	0.635
P72863	P73669	0.676
P73091	P74519	0.751
P73037	P73775	0.657
P73253	P73657	0.588
P45451	P74649	0.823
P74514	Q6ZE73	0.86
P74643	Q55435	0.532
P74513	Q55637	0.645
P73195	P73808	0.637
P72801	P74159	0.665
P73684	Q55793	0.907
Q55681	Q6ZET0	0.589
P36265	P73882	0.569
P74726	Q55690	0.556
P74724	Q55792	0.615
P73693	Q55140	0.814
P72821	P74598	0.559
P54224	Q6YRS3	0.662
P73680	P74562	0.62
P73083	P73697	0.654
P73521	P73587	0.649
P73579	P74160	0.625
P74374	Q6ZES8	0.89
P74021	P74718	0.564
P73135	Q55630	0.54
P73050	Q6ZEQ5	0.637
P73050	Q6ZEQ9	0.614
Q55883	Q6ZE88	0.59
P72597	Q55748	0.676
P72597	Q55743	0.565
P73626	Q6ZE88	0.56
P72923	Q55925	0.57
P73298	Q55851	0.587
P73392	P74712	0.627
P72741	P73707	0.586
P73321	Q55653	0.536
P73338	Q6ZE74	0.71
P72907	P77964	0.603
P74231	P74447	0.64
P72877	P72912	0.522
P73503	P74519	0.662
P73611	P74092	0.523
P73560	P73668	0.551
P36265	P72697	0.695
P45451	P72833	0.591
P73008	Q55481	0.518
P73602	P74777	0.615
Q55136	Q6ZEJ5	0.71
Q55658	Q55713	0.639
P74136	P74780	0.637
P74136	P74785	0.607
P73591	P74591	0.553
P27319	Q55758	0.506
P73246	P73989	0.613
Q55414	Q55537	0.655
P74629	Q55173	0.804
P74558	Q6ZEP8	0.501
P72893	P73597	0.501
Q55633	Q6ZEU6	0.642
P73004	P74614	0.549
P74201	P74396	0.677
P73532	P73687	0.825
P73112	P73565	0.603
P73699	P73989	0.676
P73666	P74752	0.599
P24602	P54386	0.554
P74046	Q6YRQ1	0.667
P73128	P73411	0.514
P73412	P74717	0.554
P73487	Q6ZED8	0.529
P72634	P73108	0.802
P72762	P74696	0.515
P73149	P74012	0.586
P73149	P74011	0.506
P72937	Q55953	0.522
P74086	Q55494	0.515
Q55181	Q55928	0.552
P74041	Q55175	0.575
P73104	P74022	0.567
P72902	P74646	0.752
P73532	Q55693	0.65
P73533	Q55563	0.561
P72963	P73381	0.869
P72988	P74012	0.791
P73946	P74351	0.632
P74408	Q6ZEC5	0.524
P73383	P73728	0.605
P73944	Q55727	0.567
P74696	Q6YRS4	0.675
P73195	P73903	0.571
P73163	P73877	0.652
P73368	P74078	0.539
P74157	P74507	0.511
P73021	P74681	0.609
Q55119	Q6YRU9	0.595
P72649	Q55118	0.584
P73660	Q55182	0.639
P72780	P73595	0.537
P74352	Q55439	0.703
P73020	Q55465	0.522
P73579	P74022	0.564
P73187	P73667	0.635
P73092	P74667	0.613
P74282	P74641	0.658
P73813	P74669	0.611
P73716	Q55013	0.501
P72948	P73302	0.606
Q55748	Q6ZEU5	0.658
P73755	Q6YRQ1	0.67
Q55508	Q6ZEH2	0.562
P73537	P73835	0.516
P74021	Q55835	0.583
P74124	Q55902	0.672
P74124	Q55907	0.673
P73392	P74432	0.607
P74309	Q55842	0.55
P80507	Q55653	0.602
P73235	Q55662	0.636
P72685	Q55943	0.6
P72810	P72980	0.65
P73039	P74654	0.691
P20169	P73702	0.602
P74456	P74670	0.546
P74456	P74676	0.648
Q55451	Q6ZEF7	0.688
P72719	Q6ZE70	0.69
Q55424	Q79EF3	0.616
Q55859	Q6ZE74	0.698
P73626	Q6YRW7	0.661
P72597	P74144	0.64
P74054	Q55705	0.528
P72908	P73263	0.555
P74010	P74439	0.685
P73597	Q55585	0.619
P73504	Q6YRU9	0.595
P73941	Q55594	0.625
P73824	P74629	0.623
Q55450	Q55585	0.639
P73084	P73559	0.584
P73654	Q55789	0.713
P74669	Q55859	0.671
P73709	Q55121	0.59
P74596	Q6YRS3	0.874
P72761	P74033	0.609
Q55658	Q55698	0.642
P73054	P74034	0.723
P73335	P74488	0.53
P72760	P73598	0.685
P72760	P73597	0.57
Q55117	Q55159	0.674
P73699	P73886	0.621
P73519	P73532	0.878
P72952	P73344	0.593
Q55135	Q55732	0.54
P74749	Q55891	0.737
P74223	Q55805	0.534
P73561	P74097	0.658
P73587	Q6ZEW2	0.595
P74045	Q55643	0.586
P72895	Q55359	0.549
Q55757	Q55916	0.89
P73416	P73660	0.594
P73416	P73668	0.564
P74365	Q55360	0.663
P72801	P73835	0.713
P72619	P73138	0.587
P72780	Q55678	0.564
P73687	P74583	0.81
P73521	Q6ZEJ4	0.563
P72801	Q55844	0.682
P72697	Q55606	0.539
P72697	Q55605	0.811
P73353	Q6YRX0	0.562
P54224	Q55779	0.598
P74251	Q55439	0.826
P73849	Q55808	0.526
P72785	P73128	0.62
P72970	Q55626	0.697
P72911	P73714	0.637
P74284	Q55650	0.721
P72812	P74432	0.657
P73126	P74591	0.663
P73126	P74596	0.633
Q55173	Q6YRU4	0.629
P72760	Q55643	0.629
P74652	Q55681	0.756
Q6ZEU7	Q6ZEW2	0.575
Q55623	Q6YRU8	0.703
P74563	Q55389	0.549
P72975	P73319	0.548
P72709	P73803	0.649
P72803	Q55914	0.624
P73588	Q6YRU7	0.847
P74125	Q55847	0.519
P74116	P74330	0.538
P55175	P73599	0.702
P73020	Q55527	0.642
Q55623	Q55708	0.54
P72883	P73111	0.576
P74141	P74738	0.627
P73225	P74462	0.596
P72953	Q6ZE73	0.88
P74079	Q55685	0.631
P72642	P73853	0.631
P53580	Q55761	0.893
P74102	Q6ZEX6	0.693
P74102	Q6ZEX7	0.762
P72619	Q55982	0.664
P74561	Q55658	0.562
P74561	Q55650	0.633
P73877	P74380	0.559
P73373	Q55866	0.886
P72944	P74606	0.6
P73415	Q55808	0.526
P73548	P73561	0.814
P72979	Q55389	0.723
P72756	Q55913	0.619
P74383	Q55653	0.632
P74231	P74641	0.689
P74485	Q55439	0.886
P73503	P74316	0.682
P73503	P74313	0.657
P72719	P74327	0.634
P72606	P73711	0.756
P72883	Q55520	0.847
P52056	P72633	0.58
P52056	P72634	0.596
P77964	Q55395	0.842
P73381	P73680	0.561
P27319	Q55554	0.705
P73638	Q6ZEC0	0.57
P20804	P73559	0.608
P72821	P74282	0.514
P72636	P74075	0.532
P73335	P74781	0.571
P73481	Q55739	0.695
Q55835	Q55859	0.691
Q55835	Q55850	0.655
P74447	P74629	0.663
P74075	Q55362	0.522
P74075	Q55368	0.753
P73535	P74282	0.589
P74208	P74294	0.609
P72768	P74752	0.592
P73798	P74423	0.568
P74282	P74780	0.741
P74282	P74785	0.609
Q01951	Q01952	0.619
P73465	P73566	0.607
P73344	P74012	0.538
P72883	Q6ZEC3	0.868
Q55520	Q55615	0.883
P74180	P74649	0.903
P73599	P74193	0.722
P72692	P73142	0.722
P72629	P72873	0.656
P73149	P74219	0.707
P36239	P74170	0.7
P74066	P74236	0.828
Q55130	Q55992	0.578
P72583	P74056	0.666
P73581	Q55533	0.515
P73575	Q6ZEB8	0.647
Q55363	Q6ZEV8	0.654
P73186	P73448	0.728
P73050	P73462	0.509
P72690	Q55374	0.594
P74566	P74809	0.55
P74371	P74673	0.614
P73946	P74551	0.605
P73687	Q55824	0.904
P72952	P73667	0.54
Q55624	Q55907	0.647
Q55624	Q55902	0.775
P72585	P72988	0.661
Q55520	Q6ZEP9	0.886
P74445	P74689	0.581
P72940	P74122	0.514
P72707	Q55972	0.594
Q55813	Q6ZE71	0.872
P73104	P73149	0.626
P72804	Q55743	0.565
P72804	Q55748	0.771
P73510	P73960	0.506
P74316	Q55360	0.549
P73187	Q55247	0.648
P74144	Q55980	0.566
P74116	P74254	0.666
P73508	Q55606	0.53
P73125	P73679	0.559
P72980	Q55173	0.688
P73570	Q55508	0.754
P72948	P73104	0.503
P72961	P73407	0.632
P74809	Q6YRU4	0.558
P74074	P74533	0.575
P74470	Q6ZE74	0.859
P73803	Q55360	0.768
P72677	Q55894	0.544
P52983	Q55922	0.605
P73591	P74173	0.529
P73519	P77967	0.817
P72885	Q6YRU1	0.569
P72850	Q55183	0.624
P73246	P74193	0.789
P74582	Q55528	0.562
P72963	P73092	0.601
P73767	Q55982	0.572
P73368	Q6YRS9	0.513
P73504	Q55633	0.539
P73811	Q6ZE70	0.574
Q55473	Q55866	0.67
P73195	Q55817	0.7
P74371	Q6ZEU7	0.53
P72896	P73495	0.648
P73657	Q55594	0.705
P73495	Q6ZEB1	0.576
P72950	P74562	0.576
P28463	P73173	0.697
P28463	P73172	0.538
Q55201	Q55796	0.596
P73499	Q55157	0.634
P74389	Q55795	0.755
P74651	Q55444	0.649
P72612	P74777	0.833
P73508	P74606	0.852
P74386	Q55748	0.605
P54902	P73603	0.803
P73039	Q55883	0.534
P73057	Q55135	0.536
P55175	P73250	0.508
P74447	P74769	0.656
P29254	Q55415	0.631
P72728	Q55987	0.625
P72819	Q6ZEN5	0.608
P72668	Q55685	0.696
P74387	Q55704	0.635
P73034	P73195	0.627
P73163	P74011	0.519
P74341	Q55389	0.883
P72629	P72996	0.682
P73092	P73560	0.573
P73166	Q55650	0.653
P73166	Q55658	0.513
P73498	P73716	0.721
P74578	Q55554	0.538
P74578	Q55552	0.615
P73489	P73807	0.617
P73246	P74484	0.596
P73611	P73944	0.527
Q55136	Q6ZEQ9	0.658
P74387	Q55473	0.914
P73131	P73786	0.671
P73338	P73877	0.574
P73849	Q55129	0.528
P72810	P74231	0.804
P73416	Q55615	0.873
P72607	P73648	0.878
P74173	Q6YRS3	0.842
P27320	Q55157	0.528
P73008	Q55690	0.732
P74092	P74640	0.518
P73521	Q55789	0.566
P73485	Q55916	0.905
P72920	P74629	0.504
P73805	P74086	0.596
P74021	Q6YRQ4	0.643
P74722	Q6ZEC3	0.77
P73709	Q57473	0.548
P73933	Q55966	0.828
P73933	Q55968	0.741
P74729	Q55128	0.567
P74400	Q6YRQ1	0.623
P74683	Q55630	0.524
P73092	P74323	0.512
Q55950	Q55985	0.82
P73716	Q55332	0.557
P72765	P72799	0.676
P72805	Q55627	0.661
P74561	Q55451	0.501
P73179	P73704	0.637
P72779	P74291	0.558
P73214	Q55181	0.659
Q55669	Q6ZEQ5	0.608
P73253	Q55660	0.571
P72685	Q55442	0.573
P54918	P74173	0.867
P72584	Q55726	0.54
P73492	P74634	0.724
P23353	P73071	0.615
P72980	P74777	0.706
P73421	Q6ZE81	0.858
P73282	Q6YRV5	0.597
P73282	Q6YRV6	0.528
P73504	Q55117	0.772
P73504	Q55119	0.588
P73302	P74268	0.666
P73993	P74170	0.857
P72871	P73825	0.684
P26290	P73353	0.525
Q55450	Q55703	0.81
P73704	P73732	0.734
P73704	P73735	0.652
P72883	Q55118	0.569
P74447	Q55844	0.553
P29256	P72929	0.713
P72625	Q57456	0.675
P72954	Q55922	0.556
P73306	P73446	0.542
P74668	Q55135	0.574
P73242	Q55159	0.563
P74109	Q6ZER3	0.57
P73192	P73944	0.569
P73507	P74097	0.65
P72756	P73319	0.605
P54918	P73746	0.639
P73129	Q55543	0.58
P52981	P74433	0.519
P73439	Q55585	0.621
Q55163	Q55201	0.57
P74371	Q55891	0.661
P73595	Q55660	0.544
P73111	Q55182	0.528
P72654	Q55921	0.587
P73634	P74125	0.569
P73483	Q6YRU4	0.685
P74308	Q6ZE65	0.779
P72622	P72850	0.718
P72751	Q6ZER9	0.877
P72780	P73253	0.529
P73274	P73362	0.59
P72710	Q55693	0.518
P74717	Q6ZE71	0.836
P72847	P73447	0.612
P73168	P73951	0.508
P21697	P73180	0.85
P73800	P74768	0.858
P72721	Q55491	0.543
P73725	Q59994	0.553
P73601	P74656	0.573
P74125	Q55542	0.636
P74125	Q55547	0.594
P74670	Q55332	0.635
P72979	Q6ZE73	0.862
P73187	Q55924	0.694
P74107	P74313	0.62
P72780	P74066	0.633
P72738	P74429	0.538
P73504	P73667	0.591
P49433	P74373	0.589
Q55593	Q6ZEN5	0.63
P73020	P74564	0.623
P74533	P74722	0.667
P73327	P73724	0.689
P72646	P74494	0.565
P73939	P74015	0.579
P74161	P74217	0.538
P73579	Q6ZER9	0.701
P72679	P72764	0.823
P20388	P73936	0.773
P73083	Q6ZEW2	0.845
P36265	P74159	0.624
Q55761	Q55928	0.524
P72896	P73295	0.583
P73039	Q6ZEC3	0.772
P74162	Q6ZEP8	0.616
P72996	P73419	0.565
P72773	P73078	0.719
P72954	Q55861	0.518
Q55366	Q57456	0.515
P73548	Q55537	0.802
P73498	Q55183	0.87
P72634	Q55817	0.671
P72772	P73297	0.54
P73426	P73680	0.545
Q55735	Q55791	0.523
P73812	P74078	0.501
Q55713	Q6YRU7	0.806
P73178	P74432	0.613
P72977	Q55441	0.604
P73319	P73926	0.598
P74049	Q55175	0.616
P74685	Q55200	0.53
P72673	P73130	0.514
P36239	P73860	0.504
P73832	P74696	0.635
P73017	P73519	0.854
P73163	P74219	0.531
P74341	Q55182	0.59
P72585	P72663	0.808
P48576	P73343	0.632
P73574	P74643	0.539
P73600	Q55558	0.549
P73600	Q55557	0.558
P72988	Q55552	0.709
P72988	Q55554	0.653
P72950	P73039	0.676
P74811	Q55968	0.656
P74811	Q55966	0.534
P72759	Q55883	0.568
P74308	P74667	0.584
P73410	P73487	0.512
P73198	Q79EF3	0.657
P73069	Q55662	0.552
P72629	P73091	0.601
P73050	P73761	0.537
P74561	P74735	0.572
Q6ZEC3	Q6ZER3	0.869
Q55537	Q55830	0.652
P72628	P73039	0.889
P32421	P73846	0.594
P45450	P73887	0.599
P74102	P74754	0.555
P73187	P74449	0.606
P73504	P74160	0.635
P72801	P74456	0.594
P73269	P73825	0.692
P73344	P74449	0.612
P73288	Q55817	0.579
P74453	P74561	0.566
P73111	P73660	0.648
P72902	Q55799	0.58
P73959	Q6YRU8	0.671
P72667	Q6ZEJ5	0.53
P73421	P73600	0.699
P74606	Q6ZEJ4	0.688
P37979	P74431	0.53
P73623	Q55928	0.647
P73078	P74768	0.648
P72799	Q55855	0.547
P73241	P74683	0.6
P73521	P74201	0.568
Q55157	Q55183	0.604
P72918	P73042	0.506
P73813	P74041	0.584
P73813	P74049	0.614
P72791	Q55527	0.634
P73636	P73903	0.596
Q55121	Q55985	0.829
P73597	Q55861	0.536
P74012	Q6ZEU7	0.574
P73415	Q55162	0.568
P73415	Q55163	0.63
P73842	P74427	0.588
Q55359	Q55597	0.711
P74696	Q79EE5	0.515
P73877	Q55661	0.634
P73877	Q55669	0.665
P74231	Q55844	0.638
P74722	Q55615	0.773
P73171	Q6ZE70	0.632
P73666	Q55329	0.702
P72872	P74365	0.677
P73241	P73912	0.882
P73381	Q6ZEQ9	0.54
P74313	Q55169	0.631
P73582	P74558	0.59
P74113	Q6ZEF7	0.606
P16033	P73702	0.641
Q55435	Q55649	0.782
P73495	Q55792	0.659
Q55434	Q55607	0.54
P73370	P73570	0.549
P73370	P73579	0.567
P09193	P73141	0.56
P72996	P73570	0.52
P73602	P74231	0.626
P32422	Q55799	0.774
P74010	P74210	0.693
P74010	P74211	0.858
P74232	Q6YRS4	0.532
P72663	P73447	0.548
P74199	Q55852	0.776
P52208	P73206	0.66
P73370	Q6ZEH2	0.605
P74582	P74689	0.682
P72759	Q6ZEQ9	0.606
P74803	Q6YRV3	0.647
P72585	Q6YRQ4	0.542
P72585	Q6YRQ3	0.605
P73321	Q55113	0.63
P72707	P72794	0.514
P74667	Q55118	0.566
P72641	P74447	0.72
P73126	P73637	0.797
P74554	Q55736	0.547
P72850	Q6ZE70	0.673
P74176	P74614	0.669
P36237	P73108	0.534
P73138	P74385	0.596
P72796	Q55451	0.525
P72629	P74233	0.643
Q55830	Q55911	0.614
P72745	Q6ZE64	0.658
P77968	Q55953	0.514
P72825	Q55483	0.569
P72950	P73111	0.638
P72708	P73591	0.508
P73698	P74729	0.551
P74308	P74722	0.646
P55038	P73911	0.577
P72888	P74611	0.542
P74075	P74697	0.509
Q55803	Q79EF3	0.605
P72648	P73905	0.558
P36239	Q55414	0.694
P73964	Q55725	0.569
P74309	P74371	0.653
P74769	Q55173	0.681
P73113	P73302	0.627
P73997	Q55788	0.705
P72958	P74614	0.732
P73933	P73987	0.588
P72914	Q55530	0.9
P73258	Q55966	0.709
P73258	Q55968	0.889
P74323	Q6ZEQ9	0.67
P55175	Q55808	0.625
P73241	P74188	0.52
P74316	Q6ZE74	0.53
P27319	P73150	0.617
P27319	P73151	0.61
P73842	P73849	0.613
P73521	P74309	0.83
P73521	P74304	0.539
P73559	Q55360	0.744
P74516	Q55904	0.623
P73863	Q6ZES2	0.63
P74519	P74669	0.758
P09193	P74027	0.589
P73657	P74488	0.502
P72903	P73648	0.533
P72892	P73106	0.774
P72892	P73108	0.681
P74161	P74411	0.572
P73922	Q55653	0.567
P74722	Q55735	0.507
P72707	P73598	0.651
P54902	P73264	0.53
P73159	P74431	0.529
P73091	P74021	0.623
P74479	P77967	0.835
Q55686	Q55727	0.569
P72781	P72961	0.541
P73504	Q55233	0.631
P73220	Q55736	0.771
P74484	Q55808	0.579
Q55972	Q6ZEQ0	0.662
P72628	P74722	0.631
P23349	P74571	0.583
P16033	P73008	0.644
P74596	Q55382	0.61
Q55146	Q6ZEC3	0.522
P72792	P73699	0.562
P72709	Q55661	0.557
P72615	P72633	0.699
P72615	P72634	0.681
Q55921	Q6ZEP7	0.633
Q55921	Q6ZEP9	0.711
P73018	P74316	0.628
P73018	P74313	0.591
P73172	P74171	0.535
P73503	P73697	0.548
P74023	Q6ZER9	0.607
P72638	P73433	0.561
P73960	P74668	0.636
P74604	Q55873	0.886
P73657	Q6ZE65	0.664
P73280	Q55806	0.646
Q55139	Q55921	0.548
P73011	Q55987	0.536
P73175	P74560	0.502
P73587	P73667	0.509
Q55332	Q55817	0.561
P72889	P73404	0.56
P73790	Q55992	0.664
P72646	P74383	0.673
P73501	Q55985	0.725
P72753	Q57456	0.525
P73698	P74668	0.573
P72629	P73697	0.655
P73344	P73733	0.692
P72684	P73589	0.572
P72868	Q55850	0.542
P73421	P73886	0.674
P73487	Q55366	0.561
P0CJ64	P72948	0.573
P72585	Q6ZEW2	0.561
P74102	Q55554	0.619
P74102	Q55552	0.591
P73609	P74447	0.681
Q55735	Q6ZEB8	0.579
P72950	P72979	0.669
P73746	Q6YRS3	0.835
P72612	P74327	0.872
P74673	Q6YRQ4	0.628
P74673	Q6YRQ3	0.705
P73921	P74676	0.666
P73921	P74670	0.659
P73964	Q55664	0.52
P73560	Q55182	0.596
P73562	Q79EF3	0.688
P72896	P73581	0.549
P48944	P73625	0.509
P72917	P73943	0.525
P74400	Q55414	0.748
P72612	Q6YRT4	0.887
P73602	P73921	0.603
P73213	P74185	0.635
P72807	P74770	0.574
P45451	P73860	0.846
P72654	Q55735	0.565
P72833	P72843	0.826
P73408	P73724	0.882
P73654	Q6ZEW2	0.506
Q55484	Q55907	0.507
P73193	Q55938	0.636
P72573	P73078	0.59
P74309	P74428	0.577
Q55791	Q6ZE73	0.633
P73601	Q55360	0.521
Q55602	Q79EF3	0.599
P73598	P74474	0.863
P73422	Q55403	0.538
P74043	Q55630	0.507
P73527	P74389	0.599
Q55178	Q6ZEN5	0.609
P73419	P73790	0.54
P53580	P74414	0.572
P72677	P74243	0.88
P72677	P74241	0.869
Q55627	Q55824	0.632
P72731	P74735	0.574
P72883	Q6ZER3	0.587
P72662	P74775	0.565
P73295	Q55643	0.725
Q55081	Q55727	0.621
P73415	Q55329	0.608
P73619	Q55972	0.609
Q55199	Q55751	0.502
P73803	Q55904	0.736
P72709	P73151	0.615
P74053	P74352	0.532
P72954	P73562	0.676
Q55789	Q55835	0.591
Q55836	Q6YRR7	0.632
P74012	P74754	0.598
P52208	P72586	0.742
P52983	Q55703	0.792
Q55924	Q6ZEH2	0.597
P73419	P74578	0.641
P73220	Q55455	0.61
P20804	P27319	0.67
P73597	Q57473	0.664
Q55119	Q55668	0.537
Q55119	Q55661	0.753
P72933	Q6YRV3	0.635
Q55381	Q55469	0.514
P73258	Q6YRS6	0.89
Q55660	Q55735	0.735
P74181	Q57456	0.51
P73400	P73680	0.705
P74041	P74396	0.608
Q55414	Q55630	0.536
P73654	Q55360	0.626
Q55520	Q55735	0.892
P74470	Q55661	0.529
P73421	Q55557	0.841
P73421	Q55558	0.877
P73596	P74193	0.818
P74045	P74453	0.638
P73280	Q55902	0.682
P72745	P73448	0.684
P73772	P74722	0.555
P73083	P74160	0.606
P73231	Q55726	0.833
P72967	P73325	0.559
P73772	Q6ZEX8	0.577
P72585	P74035	0.546
P73596	P74752	0.599
P73796	P74386	0.859
P72692	P73959	0.837
P72628	P77971	0.534
P74308	P74563	0.694
Q55668	Q55904	0.582
P73388	P73730	0.54
Q55390	Q55894	0.583
P74284	Q6YRX0	0.687
P73017	Q55501	0.682
Q55112	Q55579	0.744
P74709	Q55424	0.52
P72692	P74768	0.545
P32422	P73863	0.586
P52208	Q55874	0.538
P72805	P72964	0.699
P73137	P73666	0.585
P73407	P73600	0.576
P72663	P74749	0.619
P72586	P74689	0.637
P73216	Q55598	0.571
P73178	Q55439	0.577
P74351	P74507	0.682
P73623	Q55623	0.588
Q6ZEA2	Q6ZEN5	0.732
P72709	P74219	0.681
P74109	P74514	0.836
P74109	P74513	0.578
P74243	P74500	0.627
P73489	Q55703	0.855
P73146	Q55981	0.641
P73146	Q55980	0.553
P73570	Q55865	0.559
P73570	Q55869	0.728
P73590	Q55938	0.523
P73302	Q55130	0.565
P73560	P73660	0.53
P74173	Q55643	0.681
P73415	Q55421	0.555
P72968	P74100	0.647
P73242	P73747	0.518
P73761	Q55136	0.696
P10549	Q6ZEL4	0.615
P73877	Q55960	0.55
P74053	P74231	0.621
P72775	P73270	0.578
P73607	P74566	0.541
P73697	P74718	0.545
P74012	P74035	0.738
P72719	Q6YRT4	0.587
P73548	P74013	0.669
P73448	P74232	0.625
P73060	Q6ZE91	0.657
P72861	P74746	0.604
P52997	P74373	0.579
P73533	Q55987	0.65
P72585	P73151	0.656
P74182	Q55416	0.654
P72597	Q6ZE70	0.629
P74689	P80046	0.639
P74608	Q55884	0.863
P73106	Q55157	0.73
P73588	P74254	0.608
Q55540	Q55686	0.672
P74124	P74561	0.504
P74722	Q6ZER3	0.554
P74352	P74598	0.553
P73604	P74453	0.589
P54004	P72857	0.618
P72641	P74749	0.529
P74034	Q6YRR7	0.553
P72699	P73707	0.582
P72872	P74396	0.634
P73549	Q55757	0.544
P73559	P74371	0.588
P72873	P74021	0.728
P72873	P74022	0.592
P74351	Q6ZEV8	0.521
O06944	P73010	0.52
P73728	P74207	0.579
P74162	Q55397	0.577
P73260	P73317	0.505
P74231	P74780	0.692
P74231	P74785	0.607
P36265	P74053	0.554
P73381	Q6ZEX7	0.607
P72719	Q6ZER9	0.537
P72607	P74097	0.72
P73589	Q55734	0.54
P74259	Q55498	0.715
P74574	Q6ZEQ0	0.59
P73627	P74548	0.524
P72607	Q6ZES8	0.644
P73600	P74232	0.525
P72648	P74785	0.865
P72622	P74092	0.572
P73582	P73775	0.544
P72950	P74524	0.7
P72988	P74233	0.62
P72988	P74236	0.508
P74021	Q6ZEL4	0.649
P73532	Q55824	0.834
P72708	P73250	0.785
P73603	P74002	0.827
P74798	Q79F24	0.831
P72807	Q6YRU7	0.56
P72812	P74136	0.687
P10549	Q55842	0.664
P73921	P74432	0.675
P73121	P74682	0.637
P73587	Q55426	0.527
P73302	P73601	0.601
Q55386	Q55734	0.692
P72843	P73996	0.843
P73705	P73764	0.516
P73507	Q6YRR7	0.722
P73279	P74591	0.635
P73213	Q55442	0.572
P73328	P73508	0.579
P73328	P73503	0.623
P73328	P73504	0.551
P72690	P73154	0.52
P73929	Q55508	0.704
P73459	P74694	0.622
Q55690	Q55799	0.748
P73498	P73824	0.827
P54902	P72677	0.829
P73146	P74179	0.619
P74136	Q55727	0.583
P74109	Q6ZEC3	0.726
P73648	Q55830	0.608
P73225	P74702	0.532
P73489	Q55602	0.57
P73634	P73959	0.655
P72953	P74412	0.634
P73146	Q55880	0.526
P72833	P74548	0.537
P73570	Q55924	0.589
P72810	Q6ZEW2	0.542
P73811	Q55385	0.632
P10549	P73149	0.792
P73761	P74798	0.842
P72920	Q6ZEW2	0.673
P72952	P74470	0.568
Q55182	Q55389	0.67
P73244	Q55797	0.637
P73057	P73125	0.516
P72920	Q6YRQ3	0.67
P73761	Q55615	0.829
P74304	P74519	0.539
P74643	Q55557	0.556
P73298	Q55414	0.644
P72684	P73699	0.575
P72585	Q55992	0.523
Q55329	Q55558	0.65
Q55329	Q55557	0.714
P74718	Q55835	0.521
P73733	Q55360	0.647
P73559	P73601	0.554
P73195	Q55439	0.717
Q55739	Q55872	0.863
P72597	P74327	0.696
P73033	P73422	0.69
P72633	P72634	0.633
Q55360	Q55869	0.69
P73415	P74220	0.504
P74777	Q55157	0.656
P72641	Q6ZER9	0.607
P72796	P74770	0.507
P73702	P74409	0.612
Q55606	Q6YRQ3	0.514
P73103	P73465	0.508
P72868	Q55891	0.635
P73929	Q6ZEQ5	0.593
P72802	P74061	0.623
P27181	P28463	0.694
P73797	P74555	0.577
P73314	P77967	0.668
P74161	Q6ZEI5	0.691
P73619	P74342	0.556
Q6ZE74	Q6ZEH2	0.863
P74204	Q55414	0.642
P73696	Q6YRS4	0.556
P73476	P73680	0.541
P73279	Q55593	0.517
P73148	P74608	0.857
P73821	P74155	0.601
P72714	P74044	0.528
P74233	Q55552	0.553
P73298	P73532	0.713
P72899	P72902	0.555
P72634	P74327	0.726
P45450	P72662	0.577
Q55183	Q55805	0.591
P72708	P73538	0.647
P74136	P74144	0.646
P72634	Q6YRT4	0.596
P72953	P73759	0.551
P48944	P73926	0.682
P73039	Q6ZER3	0.573
P73121	Q55774	0.559
P73080	P74456	0.555
P72850	P74327	0.582
P73080	P73535	0.503
P73149	P73151	0.545
P74623	Q55830	0.581
P72889	Q55382	0.703
P72889	Q55381	0.732
P74327	Q55543	0.526
P72980	Q6ZE70	0.705
P72691	P72775	0.546
P73113	P74618	0.572
P74251	Q55805	0.661
P74583	Q55537	0.893
P72953	P74533	0.88
Q55366	Q59994	0.745
P74011	Q6YRQ4	0.637
P74598	Q6ZER9	0.611
P72639	P72702	0.537
P74066	Q6ZEJ5	0.797
P73083	Q55924	0.667
P77971	Q55162	0.564
P72668	P72891	0.616
P74275	P74702	0.557
P73926	P74126	0.663
P73926	P74120	0.617
P72902	P74004	0.525
P73803	Q55606	0.638
P74361	P74390	0.664
Q55834	Q6YRQ2	0.625
P72892	P73824	0.649
P73697	P74519	0.672
Q55803	Q6ZEQ0	0.576
P72893	P74385	0.643
P73438	P73617	0.816
P73666	Q55545	0.731
P72872	Q55360	0.578
P72708	Q55855	0.84
P72650	P73806	0.877
P73925	P74053	0.667
P74159	Q55332	0.56
Q55606	Q6ZE74	0.798
Q55118	Q6ZEC3	0.707
P74484	Q55366	0.591
P73575	Q55520	0.886
P73806	Q6ZE91	0.527
P74182	Q55610	0.606
P73926	P74167	0.662
P73926	P74166	0.639
P73313	Q55811	0.747
Q55661	Q55859	0.516
P73407	Q55557	0.556
P74780	Q6ZEU5	0.714
P27319	Q55835	0.607
P72847	Q55712	0.541
P73772	Q55520	0.889
P73257	Q55726	0.505
P72678	P74589	0.501
P73083	P74268	0.501
P73888	Q55178	0.519
P74396	P74749	0.764
Q55686	Q55872	0.895
P74204	Q55138	0.554
P74519	Q55992	0.606
P72678	P73172	0.501
P72678	P73176	0.659
P73120	Q55557	0.57
P72751	P74618	0.629
P52761	P77971	0.546
P74718	Q55130	0.734
Q55881	Q6YS03	0.71
P74622	Q55153	0.821
P74640	Q55385	0.514
P73510	Q55985	0.86
P73557	P73728	0.646
P73599	P74351	0.86
P74160	Q55508	0.666
P72656	P73996	0.657
P73271	Q55887	0.601
P73837	Q55450	0.571
P72650	P74752	0.684
P73478	Q6YRU7	0.886
P73192	Q55183	0.553
P74205	Q55877	0.678
P73286	Q55371	0.504
P73181	Q55541	0.698
P72650	Q6ZE64	0.721
P74228	Q55513	0.541
P73242	Q6ZEH2	0.56
P74749	Q6ZER9	0.9
Q55175	Q6YRQ4	0.7
Q55175	Q6YRQ3	0.787
P72612	P74447	0.872
P72712	Q55919	0.581
P73654	P73813	0.609
P73125	Q6ZEF7	0.705
P72868	P74021	0.693
P72868	P74022	0.691
P73186	P74232	0.573
P73039	P73050	0.712
P72703	P72707	0.61
P74214	P74646	0.653
P72671	P73282	0.651
P73220	P73965	0.596
P73295	Q6ZEF7	0.549
P0DJF8	Q55629	0.589
P72641	P73730	0.54
P74385	Q55626	0.588
P73544	P73693	0.721
P55175	P73600	0.548
P21697	P74209	0.522
P73730	P74447	0.592
P73679	P74735	0.604
P74079	Q55557	0.614
P74079	Q55558	0.597
P73532	P74180	0.677
P72780	P74533	0.575
P74166	Q55636	0.621
P73181	P74291	0.716
P74034	P74038	0.513
P74161	Q55935	0.731
P74304	P74313	0.834
P73803	Q55508	0.576
P77967	Q55370	0.877
P74193	P74643	0.656
P73388	P74641	0.606
P73557	Q55488	0.559
P73557	Q55482	0.615
Q55183	Q6YRU4	0.658
P74414	Q55708	0.605
P72628	P74109	0.613
P37101	P72668	0.763
P74412	Q55118	0.534
Q55552	Q55992	0.639
Q55117	Q6ZEL4	0.681
P19569	P72756	0.792
P73021	P73726	0.51
P72751	P73151	0.638
P74379	Q6ZEK2	0.571
P73233	P74126	0.854
Q6ZEL4	Q6ZEX6	0.902
P72765	Q79EE5	0.533
P73084	P74618	0.617
P73960	Q59992	0.65
P73037	P74319	0.623
Q55332	Q6ZE66	0.624
P73508	Q6ZEL4	0.67
P73561	Q55830	0.506
P52981	P74737	0.617
P74287	P74595	0.515
P73709	Q6ZEF8	0.501
P74631	Q55370	0.591
P74291	Q55541	0.681
P73192	Q55686	0.548
P73944	P74144	0.623
Q55891	Q55924	0.609
P73908	Q06473	0.753
P72799	Q55796	0.57
P72799	Q55798	0.544
Q55159	Q55360	0.655
P27319	P72663	0.61
P52208	P74743	0.661
Q55552	Q6ZEQ5	0.559
P72964	P73687	0.775
P73034	P73811	0.502
P74568	Q55685	0.563
P72902	P73993	0.548
P73302	P73504	0.561
P72628	Q6ZE73	0.812
Q55360	Q55595	0.772
P74086	Q57396	0.666
P74656	Q55552	0.624
P74160	P74313	0.578
Q55175	Q55733	0.512
P73623	Q6YRU8	0.645
P74571	P74706	0.573
P74571	P74709	0.52
P72979	P74412	0.693
P72872	Q6ZER9	0.886
P74107	P74656	0.667
P72819	P73280	0.65
P72819	P73283	0.587
P72817	Q6ZEC3	0.625
P72963	P73772	0.652
P73989	Q57456	0.557
P72902	P74204	0.701
P73343	P74571	0.588
P73338	Q55169	0.679
P53580	P72692	0.859
P73080	Q55817	0.684
P73328	Q55552	0.531
P73328	Q55554	0.547
P72925	P80507	0.585
P73636	P74136	0.537
Q55487	Q55824	0.678
P73091	P74428	0.578
P73842	Q55685	0.692
P73211	Q55704	0.865
P73548	P74418	0.763
P74239	Q55399	0.559
P73419	P74313	0.616
P73419	P74316	0.592
P73722	P74205	0.583
Q55779	Q6YRU7	0.689
P72918	Q55144	0.576
P73308	P74228	0.608
P72676	Q6ZEG5	0.536
P74798	Q55678	0.865
P74004	P74126	0.663
P73481	Q6YRT4	0.564
P72944	P74578	0.538
P73730	Q55872	0.884
P73066	Q55126	0.599
P72889	P73619	0.582
P73648	P74180	0.838
P73146	P73288	0.628
Q55739	Q6ZE70	0.62
P73941	Q55146	0.918
P73260	P74751	0.508
P73045	Q55530	0.518
P73508	P74470	0.662
P72907	P74177	0.608
P73565	Q55769	0.806
P72914	P74530	0.664
P72843	Q55846	0.575
P73211	Q6YRS6	0.872
P73585	Q55361	0.645
P52415	P72785	0.587
P73603	P74729	0.503
P72937	P73165	0.594
P73053	Q55648	0.744
P73537	Q55844	0.6
P73572	P74061	0.523
P48944	P73103	0.558
P72805	P74275	0.588
Q55368	Q55883	0.716
Q55118	Q55172	0.608
P74777	Q6ZE70	0.579
P45451	P73306	0.659
P74330	Q6ZE84	0.539
P73269	P74152	0.582
Q55705	Q55752	0.509
Q55705	Q55757	0.718
P73018	P73559	0.55
P74066	P74722	0.883
P72979	P74533	0.672
P73078	P74209	0.823
P73835	P74159	0.593
Q55641	Q55725	0.666
P55175	P73407	0.768
P73679	P74574	0.594
P73489	Q55128	0.519
P73489	Q55121	0.62
Q6YRX0	Q6ZEG5	0.547
P74010	Q55435	0.883
P72761	Q55650	0.594
P72607	Q55537	0.871
P73626	Q55146	0.576
P74231	Q55482	0.574
P54147	P73231	0.506
P74606	Q55130	0.547
P74097	Q55501	0.729
P72777	Q55013	0.639
P0CJ64	P74313	0.643
P0CJ64	P74316	0.645
P72890	P74689	0.808
P72819	Q55779	0.581
P72655	Q55487	0.646
P72873	P73790	0.663
P73142	P73515	0.607
P73586	P73699	0.719
P73419	P74035	0.666
P73042	P74232	0.631
P73187	P73905	0.637
Q6ZEH2	Q6ZEW2	0.523
P72615	Q55332	0.83
P72628	P74308	0.709
P73283	Q55643	0.618
P72817	Q55735	0.622
P72980	Q6ZEU5	0.633
P72864	P74373	0.784
P73106	P74640	0.665
P54902	P74383	0.814
P10549	P73877	0.628
P74228	Q6ZEK2	0.592
P54386	P74217	0.679
P72952	Q55859	0.501
P72739	Q55329	0.591
P72920	P73370	0.736
Q55426	Q55869	0.671
P74012	Q55960	0.573
Q55482	Q6ZE70	0.602
P74696	Q55468	0.6
P73103	P73304	0.533
P73842	P73946	0.645
P73063	P73107	0.585
P73508	Q55130	0.663
P73146	P73383	0.621
P73146	P73388	0.607
P36265	P74676	0.516
P72745	P73806	0.718
P74400	P74631	0.616
P74729	Q55972	0.527
Q55525	Q6ZES2	0.512
P73206	Q55528	0.678
Q55117	Q6ZEB4	0.851
P73151	P74335	0.53
P73579	Q55842	0.6
Q55332	Q55739	0.615
Q55169	Q55758	0.813
P29255	Q55465	0.742
P36237	P74676	0.51
Q55366	Q55421	0.577
P72634	P74447	0.593
P73849	Q6ZEV8	0.574
P72924	Q6ZEC1	0.625
P72914	P74413	0.626
Q55727	Q55872	0.746
P73319	Q55736	0.509
P74142	Q55985	0.599
P73279	Q6ZE64	0.605
P72646	P74016	0.562
P73507	P74666	0.593
P09190	P16033	0.962
P73603	P74668	0.573
P73637	P74735	0.616
P73559	P74656	0.697
P74180	P74393	0.649
P72692	Q55761	0.885
P74282	P74447	0.742
P74656	Q55758	0.598
P73416	Q55660	0.59
Q55178	Q6YRS3	0.839
P27183	P77964	0.588
P72827	P73693	0.817
P73698	Q59992	0.549
P73593	Q55982	0.629
P72647	Q55799	0.526
P72928	P73211	0.884
P73233	Q55851	0.598
P73122	Q55727	0.8
P73292	P74016	0.573
P73559	Q55606	0.68
P74236	Q6ZEX8	0.651
P74140	Q55630	0.54
P73803	Q6YRQ3	0.745
P73803	Q6YRQ4	0.709
P74010	Q55558	0.845
P74010	Q55557	0.839
P72739	P73279	0.875
P72902	P74409	0.627
P52415	P73825	0.549
P26522	P73584	0.509
P77971	Q55883	0.531
P74640	Q55590	0.553
P73119	Q55140	0.658
P74634	Q6YRU8	0.765
P73504	P74011	0.567
P73504	P74012	0.692
P74304	Q6ZER9	0.688
P74574	Q6ZEN5	0.622
P74574	Q6ZEN6	0.807
P0CJ64	P74233	0.677
P72977	P74063	0.64
P73668	Q55182	0.565
P73697	P74219	0.663
Q55713	Q6ZEV6	0.555
P72964	P73590	0.821
P73760	P73775	0.869
P73353	P73588	0.571
Q6ZEA4	Q6ZEC1	0.534
P72648	Q6YRQ4	0.605
P73725	Q6ZEV8	0.561
P73297	P74683	0.588
P73172	P74275	0.633
P73132	Q55925	0.553
P73132	Q55921	0.621
P72742	Q6YRS3	0.713
P72606	P74668	0.64
P74308	Q6ZEC3	0.711
P74418	Q6YS03	0.74
P72600	Q55852	0.582
P73746	Q6ZEN5	0.604
P73746	Q6ZEN6	0.588
P73148	P73193	0.761
Q55435	Q55515	0.883
P73151	Q6ZEL4	0.685
P73838	Q55492	0.536
P72768	P73448	0.514
P74167	P74423	0.542
Q55914	Q6ZEN7	0.856
P74404	Q55943	0.577
P72585	Q6ZEB4	0.681
P73585	Q55128	0.605
P73585	Q55121	0.8
P73637	P74453	0.551
P72980	P74327	0.672
P52208	Q55497	0.595
P72868	P74428	0.573
P73619	P73709	0.542
P74035	Q6YRQ4	0.529
P53580	P73800	0.741
P74396	Q55169	0.602
P73383	P74327	0.627
P73921	Q55748	0.612
P73921	Q55743	0.541
P51634	P73699	0.615
P51634	P73696	0.657
P74066	P74560	0.651
P74066	P74563	0.537
P74066	P74562	0.628
P74649	Q55824	0.86
P48944	P72805	0.901
P73835	P74352	0.519
Q55913	Q6YRQ1	0.565
P73149	Q6ZEJ4	0.642
P73561	P74622	0.546
P73084	P73929	0.692
P72925	P73603	0.619
P73559	Q55508	0.559
Q55201	Q6ZE64	0.655
P09193	Q55190	0.61
P09193	Q55199	0.584
Q55135	Q6ZEF7	0.705
P73080	P74251	0.6
P53580	P74319	0.661
P72761	Q55451	0.615
P72761	Q55450	0.748
P73416	Q55520	0.835
P55038	Q6ZE99	0.506
P72995	P74667	0.559
P73498	Q6ZE89	0.844
P73137	P73832	0.589
P72633	P73882	0.619
P73631	Q55784	0.549
P72728	Q55374	0.695
P73120	Q55545	0.575
P72719	P74023	0.571
P72908	Q55531	0.654
P73838	Q55180	0.556
P73838	Q55183	0.546
P0CJ64	P74519	0.798
Q06473	Q55692	0.535
P72742	Q55650	0.579
P74470	Q55360	0.672
P72751	Q55810	0.587
P73410	P74158	0.621
Q55736	Q55913	0.683
P73042	P74079	0.613
P74666	Q55388	0.714
P73295	P74254	0.763
P73113	P73841	0.627
P0CJ64	P73813	0.569
P74185	P74392	0.735
P74484	Q55545	0.619
P73577	Q55705	0.616
P74201	Q55891	0.623
P72922	P74081	0.582
P73151	P73370	0.563
P73433	P73460	0.517
P73835	P74676	0.624
Q55739	Q6ZEC1	0.689
P73406	P73823	0.554
P73069	P74390	0.734
P74660	Q55817	0.517
P73024	P74177	0.702
P72615	P74525	0.502
P73421	P74351	0.89
P74310	P74661	0.605
P74004	P74170	0.79
P74316	Q55850	0.543
P74316	Q55859	0.677
P72946	P73661	0.66
P74598	Q6ZEC1	0.647
P73532	P74097	0.685
Q6ZEJ5	Q6ZEP9	0.538
P73993	Q55683	0.556
P73993	Q55681	0.654
P73138	P73604	0.531
P73017	P74097	0.788
P74094	Q55497	0.814
P73458	P73547	0.561
P74022	P74233	0.568
P74021	Q55117	0.556
P74618	Q55891	0.674
P73808	Q55492	0.71
P74024	P74582	0.543
P73370	Q55247	0.643
P74323	Q6ZEX8	0.582
P74282	P74456	0.626
P73017	Q55627	0.627
P73344	P73559	0.589
P74484	Q59994	0.618
P73960	P74342	0.577
P72873	P73083	0.563
P73535	Q55661	0.63
P22040	Q06473	0.586
P73611	Q55817	0.618
P73108	P73716	0.814
Q55606	Q6ZEX6	0.816
Q55118	Q6ZEP7	0.526
Q55118	Q6ZEP9	0.585
P73585	Q55629	0.748
P73178	P74780	0.632
P72628	Q55781	0.64
P73828	Q55681	0.798
P48944	P73409	0.539
P74160	P74718	0.646
P74454	Q55374	0.542
P72812	P73903	0.548
P73503	P74022	0.539
P20804	P72629	0.592
P73250	P74752	0.617
P73029	Q55779	0.585
P73406	Q55883	0.607
Q55421	Q79EE5	0.649
P72988	P73570	0.656
P73487	Q6ZE81	0.593
P54225	P73123	0.624
P73604	Q59992	0.576
P74298	P74365	0.637
P73790	P74012	0.634
P72828	P72953	0.737
P73328	P74035	0.539
P72785	Q55440	0.594
P48054	P72971	0.913
P73071	P73362	0.671
P74043	Q55957	0.666
P74011	Q55159	0.612
P73446	Q55414	0.709
P73342	Q55480	0.52
P73617	Q55629	0.554
P73735	Q55662	0.676
P72924	Q55880	0.586
P27319	P74396	0.584
P72806	Q55610	0.576
P72816	P72933	0.67
P74428	Q55789	0.61
P74385	Q6YRU7	0.905
P72944	P73579	0.674
P72944	P73570	0.687
P73716	P74676	0.546
P73589	P74010	0.825
P80507	Q6ZEN7	0.662
P73504	P74618	0.695
P74392	Q55625	0.658
P73150	P74449	0.542
P73037	P73959	0.761
Q55247	Q6ZEW2	0.564
P73609	Q55844	0.656
P73889	Q55468	0.609
P73963	P74408	0.567
P73697	P74011	0.618
P74662	Q6YRV3	0.511
P73111	Q6ZEX8	0.581
P73419	P74718	0.567
P72676	P74330	0.56
P72583	P73634	0.682
P72997	Q55651	0.642
P73824	Q55844	0.612
P72944	Q55117	0.529
P72944	Q55119	0.669
P72896	P74116	0.551
P73198	P73343	0.544
P73832	Q59994	0.699
P73060	Q55178	0.613
P73905	Q55426	0.598
P72597	Q6YRT4	0.536
P72612	P73730	0.868
P72668	P73415	0.638
P73123	P73216	0.608
Q6YRT4	Q6ZEA4	0.529
P72709	Q6ZEH2	0.56
P73317	P73926	0.67
P73242	P73813	0.758
P23349	P73439	0.577
P72891	P73158	0.61
P73549	P73670	0.618
P73835	Q55183	0.614
Q55136	Q55637	0.505
P72677	P74582	0.904
P73557	Q6ZER9	0.584
P74781	Q55688	0.589
P72828	P73381	0.596
P74139	P74374	0.678
P73602	P73611	0.784
P73325	P73714	0.555
P74162	Q6YRU8	0.625
P74124	Q55621	0.505
P74124	Q55624	0.603
P74124	Q55626	0.682
P09193	Q55584	0.542
P73220	Q55527	0.526
P19569	Q55374	0.737
P74233	P74519	0.791
P73368	Q55740	0.567
P73835	Q55173	0.693
Q6ZEB8	Q6ZEJ5	0.551
Q55173	Q6ZE70	0.661
P73343	Q79EF3	0.607
P73120	P73666	0.586
P73120	P73668	0.6
P73519	P73776	0.572
P72980	P73944	0.55
P72833	P73860	0.611
P72811	P72988	0.54
P52761	Q55883	0.564
P73091	Q55992	0.623
Q55139	Q55615	0.785
P73648	Q55597	0.864
P73811	P74640	0.668
P73476	Q6ZE88	0.647
P48944	P73507	0.532
P72777	Q55844	0.668
P74544	Q55904	0.508
P74694	Q55171	0.556
P73841	Q55606	0.666
P73841	Q55605	0.519
Q55329	Q6YRS4	0.702
P74012	Q55426	0.546
P72773	Q55761	0.658
P73508	P73697	0.654
P73503	P74160	0.576
P72762	Q55558	0.585
P72762	Q55557	0.583
P73806	Q55366	0.52
P74447	Q55332	0.653
P74324	P74373	0.547
P54225	P73069	0.517
P73434	Q55950	0.548
Q6YS03	Q6ZET0	0.742
P74179	P74785	0.553
P74179	P74780	0.672
Q55421	Q55545	0.611
P73328	P74718	0.587
P73166	Q55413	0.627
P74383	Q6ZEC0	0.591
P73410	P74694	0.592
P54004	P74781	0.503
P72952	P74371	0.571
P73761	P73772	0.603
P54918	Q55626	0.637
P72924	Q55981	0.653
P72806	Q55174	0.605
P73666	Q55685	0.531
P74209	Q55371	0.68
P72585	P73790	0.521
P74053	P74447	0.545
P73288	P74676	0.518
P74170	P74214	0.759
P73831	Q55610	0.557
Q55173	Q55488	0.849
P74371	Q55360	0.619
P74268	Q6ZEJ4	0.747
P73661	P74241	0.689
P73661	P74243	0.686
P73548	Q6YS03	0.76
P74045	Q55550	0.629
P72944	Q6ZE74	0.859
P73388	P74327	0.594
Q55552	Q6ZEB4	0.707
P74023	Q55872	0.773
P74589	P74646	0.76
P73416	P73575	0.554
P73448	P74010	0.802
P72944	Q55233	0.547
P73609	P73903	0.675
P74006	Q6ZER3	0.854
P72612	P73611	0.856
P52208	Q55780	0.818
P73107	P73432	0.86
P73419	Q55835	0.546
P72997	Q55853	0.729
P73058	P73274	0.56
P73222	P74558	0.574
P72721	P72877	0.871
P16033	P72647	0.539
P73842	Q79EE5	0.527
P73842	P74079	0.636
Q55199	Q55584	0.701
P72801	P72980	0.639
P73989	Q6ZED8	0.592
P72889	P72896	0.576
P73996	P74657	0.628
P72762	Q6ZE64	0.649
P72663	Q55117	0.666
P72663	Q55119	0.534
Q55988	Q6ZED6	0.534
P72780	Q55139	0.625
Q55413	Q55515	0.521
Q55413	Q55512	0.547
Q55413	Q55519	0.557
P72872	P74785	0.884
P27319	P74785	0.79
P27319	P74781	0.512
P54902	P80507	0.575
P73324	P74125	0.564
P72975	Q55502	0.616
P73503	Q55924	0.686
P73609	P74432	0.589
P52056	Q6ZER9	0.618
P73519	P74418	0.823
P74071	Q55611	0.521
P0CJ64	Q6ZER9	0.859
P74583	Q55881	0.873
P72982	P73166	0.783
Q55332	Q6YRT4	0.68
Q55233	Q6ZER9	0.59
P73544	P73950	0.764
P72756	Q55726	0.527
P74751	Q55455	0.603
P72628	Q6ZEQ9	0.709
P74035	P74049	0.515
P72873	P72988	0.663
P73084	Q6ZEL4	0.616
P72676	Q6ZEV6	0.623
P72759	P74560	0.569
P73447	P73813	0.682
P72616	P74392	0.52
Q55374	Q55848	0.546
P73108	P74352	0.523
P16033	P73934	0.595
P75028	Q55470	0.886
P72807	P73604	0.533
P74173	P74254	0.835
P72759	P73823	0.635
P73565	P74608	0.686
P74526	P74613	0.809
P73166	Q55732	0.535
Q55121	Q79EF3	0.686
P72982	Q55519	0.828
P73178	P73921	0.682
P74210	Q55545	0.541
P74447	Q6ZEG8	0.604
P74200	Q55752	0.626
P74200	Q55757	0.655
P73926	P74400	0.836
Q55128	Q55644	0.62
P73195	P73557	0.588
P74643	Q55734	0.503
P72765	P72891	0.709
P73344	Q6ZEW2	0.575
P72828	P74412	0.613
P10549	P72709	0.598
P73344	Q55606	0.812
P72629	P72648	0.794
Q55606	Q55960	0.574
P74313	Q55869	0.611
P72709	P74041	0.616
P72709	P74049	0.627
P73887	Q6ZED8	0.522
P74484	Q55649	0.54
P73419	P73462	0.646
P74284	Q55451	0.617
P73912	P74188	0.544
P72633	P74525	0.667
P73593	P74385	0.544
P74079	P74696	0.619
P72955	Q55130	0.556
P73407	P74351	0.607
P72982	P74045	0.89
P72796	P74113	0.54
P73699	Q55685	0.749
P27320	P72633	0.583
P27320	P72634	0.624
P52983	Q6ZEP2	0.584
P73187	Q55552	0.58
P74022	P74754	0.597
P72902	Q55502	0.545
P74042	P74589	0.573
P73625	P74097	0.635
P74365	Q6ZE74	0.856
P73446	P74180	0.689
P73519	P74738	0.619
Q55537	Q6ZES8	0.632
P73588	P74009	0.631
P72982	P73029	0.899
P74298	Q55789	0.597
P74049	P74488	0.54
P73306	Q55830	0.744
P52056	P72810	0.595
P52056	P72812	0.658
P72765	Q55545	0.591
P72845	P72891	0.692
P74171	Q55481	0.772
P73903	P74092	0.615
P72619	P72970	0.601
P73225	Q55455	0.853
P73601	P74201	0.595
P74722	Q55921	0.573
P73448	Q6ZEV8	0.683
P72893	P73679	0.587
P73280	Q55451	0.688
P73572	P74740	0.684
P73661	P73990	0.611
P73589	Q55808	0.617
P73016	Q6ZEG4	0.571
P72850	P74144	0.613
P74033	Q6ZE84	0.607
P72622	P73730	0.562
P72773	P74209	0.786
P73929	Q6YRQ4	0.616
P73443	P74259	0.629
P74359	Q55736	0.653
P72883	Q55139	0.597
P72883	Q55136	0.607
P73328	P74519	0.605
P73195	P74598	0.584
Q6ZEQ0	Q79EF3	0.714
P73679	P74033	0.591
P72868	P73187	0.708
P74056	P74125	0.809
P72739	P73415	0.682
P73120	Q79EE5	0.516
P73863	Q55464	0.676
P73863	Q55465	0.507
Q55175	Q6ZEU7	0.544
P74404	P74691	0.639
P74566	P74629	0.732
P73344	Q55508	0.535
P74012	Q55869	0.638
P74012	Q55865	0.612
P73929	P74781	0.508
P73388	P74566	0.55
P73344	P74428	0.592
P20804	P74578	0.528
P72828	Q55172	0.672
P23349	Q6ZEG4	0.51
P72924	P73882	0.691
P72646	Q55528	0.534
P72634	P73730	0.613
P72791	Q55501	0.542
Q55551	Q59987	0.522
P74313	Q55924	0.62
P74056	P74151	0.9
P73732	Q55190	0.818
P73732	Q55199	0.827
P72983	Q6ZEC8	0.504
Q55508	Q6ZEX7	0.862
P48944	Q55414	0.637
P73589	P74079	0.653
P74126	P74552	0.549
P73123	P73734	0.586
P73123	P73735	0.84
P73559	Q6ZEL4	0.604
P73521	P74449	0.558
P72607	P72835	0.692
P73593	P74284	0.585
P73560	Q6ZEX8	0.54
Q55365	Q6ZEA5	0.879
P72650	P74193	0.66
P72938	P72939	0.896
P74012	P74380	0.566
P74139	P74652	0.688
P74092	P74159	0.643
P72804	P74136	0.576
P74656	Q6ZEB4	0.835
P73260	P74552	0.52
P09192	P37277	0.501
P74754	Q55758	0.506
P73279	P73806	0.669
P10549	P74470	0.599
P72812	Q6YRQ3	0.516
P72847	P74488	0.668
P73151	P74470	0.653
P74127	Q55689	0.561
P73359	Q55818	0.535
P74151	Q55542	0.631
P73126	Q6ZEN5	0.692
P73716	Q55605	0.553
P73376	P73493	0.548
P73562	Q55972	0.625
P73759	P74514	0.596
P73759	P74519	0.578
P53383	P73605	0.56
P74021	P74304	0.653
P74021	P74309	0.568
P72662	Q55926	0.603
P28373	P73226	0.826
P73370	P74749	0.663
P72845	P74643	0.554
P74307	P74427	0.851
P74109	Q6ZE65	0.689
P72861	P73510	0.58
Q55136	Q55139	0.689
P55175	P72918	0.569
P73611	P74780	0.669
P53383	P72759	0.512
P72894	P72995	0.522
P73223	P73958	0.672
P73570	P73667	0.674
Q55543	Q55805	0.506
P73084	P73344	0.634
P72970	P73767	0.621
P73048	Q55149	0.68
P73192	P73716	0.56
P73926	P74204	0.793
P73926	P74205	0.664
P73083	P73091	0.582
P73587	P74769	0.61
P73625	P74489	0.885
P74105	Q55373	0.608
P73123	P74521	0.697
P53580	P73037	0.832
P74327	Q55817	0.672
P72924	P74712	0.669
P72924	P74714	0.625
P73138	Q6ZE84	0.582
P74566	Q55686	0.502
P73091	Q55789	0.621
P74102	Q6ZEH2	0.725
P72634	P73611	0.631
P54902	Q55653	0.611
P73589	P74193	0.62
Q55180	Q55989	0.669
P73654	Q55891	0.578
P73388	P73925	0.548
P73604	Q55135	0.549
P73698	Q55972	0.589
Q55455	Q55563	0.549
P73178	P74092	0.564
P74006	Q55389	0.829
P72649	Q55925	0.613
Q55439	Q6ZEA4	0.679
P73210	Q55181	0.626
Q55360	Q6ZEU7	0.547
P74066	Q55925	0.78
P73049	P74126	0.644
P73601	Q55159	0.622
Q55130	Q55891	0.674
P23353	Q6ZEA5	0.604
P72652	Q6ZEK2	0.553
P73601	P74365	0.635
P73187	Q55758	0.549
P72594	P74389	0.609
P74116	Q6ZEG5	0.559
P72585	P73587	0.6
P72677	P80507	0.734
P72583	Q6YRV0	0.619
P73151	P74718	0.584
P74127	Q55180	0.599
P74415	Q6YRU7	0.726
P72980	Q55605	0.624
P73068	P73069	0.711
P73519	P74170	0.549
P73195	Q55157	0.586
P73828	P74652	0.54
P72631	Q55773	0.784
P74439	Q55592	0.511
Q6YRU4	Q6ZEC1	0.581
P72924	Q6ZEA4	0.543
P72847	Q55869	0.705
P72847	Q55865	0.529
P73327	P73933	0.687
P72642	Q55483	0.712
P73732	Q55584	0.614
P73566	Q55630	0.636
P72812	P74386	0.536
P73575	Q6ZER3	0.906
P74330	P74385	0.512
P73309	P73319	0.77
P72812	P73728	0.572
P72953	Q55172	0.655
P73092	Q55507	0.649
Q55468	Q6ZEV8	0.594
P73503	P74606	0.7
P72708	P74591	0.58
P73499	P74327	0.529
P74341	Q6ZE73	0.866
P72753	Q55201	0.536
P20804	P73344	0.594
P73603	Q59992	0.517
Q55703	Q79EF3	0.828
P72794	Q6ZEC0	0.737
P73080	P74598	0.668
P26522	Q55584	0.519
P73172	P73926	0.668
P73824	P74231	0.708
Q55793	Q55887	0.574
P73192	P73636	0.585
P73575	P74074	0.539
Q55374	Q55611	0.676
P73381	Q79F24	0.67
Q55373	Q55916	0.89
P74298	Q55891	0.621
P73344	P74669	0.569
P73595	P74075	0.681
P74241	P74243	0.53
P72692	P73775	0.884
P74396	Q6YRQ3	0.66
P73637	Q55451	0.586
P73264	P73598	0.536
P73419	P73929	0.644
P72676	Q55797	0.598
P73106	P74566	0.557
P73438	P74729	0.555
P72896	P74770	0.547
P72896	P74775	0.563
Q55592	Q6ZEA2	0.762
P72902	P73049	0.672
P73244	P73279	0.59
P73050	P73253	0.503
P72616	P74185	0.624
P72902	P72964	0.618
P73807	Q6ZEG4	0.599
P72786	Q55360	0.597
P74102	Q6YRU9	0.605
P72810	P73903	0.724
P73338	P73344	0.579
P74351	Q55685	0.678
P73504	P73841	0.664
P73132	Q55507	0.586
Q55233	Q6YRQ4	0.674
P54918	Q6YRX0	0.66
P73666	P73696	0.6
P73666	P73699	0.615
P74041	P74309	0.707
P73078	Q6YRU8	0.551
P74369	Q55983	0.508
Q55543	Q6YRU4	0.671
P74092	P74352	0.505
P73195	P73611	0.612
P26525	Q6ZED6	0.519
P72671	P74689	0.59
P73546	Q55790	0.537
P74488	Q6ZEX7	0.855
P74488	Q6ZEX6	0.565
P73137	Q59994	0.608
P74316	Q55552	0.572
P72920	P74371	0.697
P74053	P74598	0.541
Q55625	Q6YRV3	0.605
P73527	Q55916	0.842
Q55484	Q55818	0.632
P73416	P74341	0.709
P73063	P74319	0.581
P72923	P73626	0.557
Q55366	Q6ZE81	0.525
P73519	P74013	0.617
P73381	Q55781	0.588
P36239	P74631	0.529
P73600	P73842	0.532
P73600	P73849	0.631
P72925	P74494	0.506
P74707	Q55451	0.551
P72805	Q55374	0.824
P72912	P73260	0.508
P72745	P74439	0.642
P74021	P74102	0.596
P73925	Q6ZEC1	0.575
P73125	Q55643	0.54
P74006	Q6ZEB8	0.833
Q55949	Q6ZEC5	0.887
P74251	Q55157	0.586
P72928	Q6YRS6	0.877
P73370	P74544	0.501
P73166	Q6YRS3	0.785
P74348	Q55988	0.581
P72606	Q55549	0.601
P72895	P72929	0.549
Q55911	Q6ZE71	0.817
P73698	Q55585	0.546
P73835	Q55981	0.672
P73137	P74181	0.674
P73269	P74287	0.755
P73306	P74583	0.513
P73803	Q6ZEX7	0.819
P73803	Q6ZEX6	0.838
P72719	P74712	0.512
P16033	P73231	0.692
P72697	P72920	0.513
Q55855	Q59994	0.537
P73126	P74399	0.646
P72649	P73400	0.674
Q55869	Q55960	0.629
P74652	Q55881	0.763
P73602	P74525	0.585
P72892	Q55686	0.655
P73400	Q55637	0.604
P09190	P32422	0.617
P73845	Q55465	0.539
Q55709	Q6ZEA5	0.529
P73824	P74352	0.927
P72676	P73545	0.54
P72903	P74418	0.707
P72810	Q55482	0.576
P72810	Q55488	0.615
P73548	P74374	0.901
Q55130	Q6ZEQ5	0.568
P73790	Q6ZE80	0.542
P72806	P73912	0.576
P37294	P74152	0.595
P74484	P74507	0.669
P29256	Q55465	0.805
P42352	P74714	0.523
P74689	Q55760	0.569
P73319	P73533	0.606
P73599	P73886	0.533
P77971	Q6ZEQ9	0.618
P72980	P73499	0.673
P72980	P73498	0.806
P72950	P73426	0.682
P72663	Q55869	0.591
Q55651	Q55977	0.862
P74004	P74205	0.874
P73600	Q6ZE81	0.538
P74006	Q55182	0.903
P73125	P74158	0.622
Q55653	Q6ZEC0	0.586
P73424	Q55653	0.613
P73253	P73747	0.504
P73195	P73730	0.587
P74696	Q55201	0.548
P26523	P54147	0.534
Q6YRQ4	Q6ZEH2	0.666
P72821	P74485	0.622
P73561	Q55597	0.883
P72739	P72768	0.608
P72739	P72765	0.768
P72739	P72762	0.598
P74430	Q55709	0.661
P74439	Q6ZE91	0.52
P74439	Q55798	0.669
P73888	P74201	0.518
P72952	Q55130	0.666
Q55013	Q55543	0.639
Q55013	Q55540	0.674
P73210	P73263	0.594
P73222	P73263	0.579
P74021	P74606	0.534
P74519	P74578	0.596
P73011	P73548	0.823
P73011	P73542	0.523
P73465	P73627	0.524
P73634	Q55181	0.501
P73499	Q6ZEA4	0.546
P73071	Q55517	0.672
P74074	P74122	0.527
P72630	P74596	0.599
P72668	Q6ZE64	0.642
P73515	Q6YRR7	0.73
P73945	Q6ZEV8	0.555
P73705	P74601	0.591
P73458	P74385	0.605
P73697	Q55554	0.732
P73697	Q55552	0.588
P72914	Q6ZE89	0.621
P72719	P74432	0.585
P72723	P72991	0.633
P74673	Q6ZEL4	0.606
P73960	Q6ZEG4	0.57
P73008	Q55776	0.56
P73602	P74629	0.551
P72633	P73838	0.544
P72817	P73657	0.635
P73057	Q55803	0.568
P74709	Q55803	0.724
P74092	Q55173	0.55
P74236	Q55660	0.57
P73728	P74136	0.584
P73018	Q55175	0.819
P73599	P73989	0.661
P73651	Q55448	0.552
P73151	Q55233	0.599
P72628	Q6ZEB8	0.592
P72801	Q55157	0.581
P74236	P74533	0.622
P73400	Q55389	0.729
P72950	P73560	0.64
P72629	P73504	0.672
P72663	Q55924	0.576
P73577	P74105	0.746
P74086	Q55582	0.652
P72662	Q6ZEN5	0.627
P72662	Q6ZEN6	0.641
P72953	P74654	0.681
P73708	Q55183	0.679
P73432	Q55181	0.662
P74179	Q55743	0.517
P74179	Q55748	0.862
P73946	P74029	0.508
P74012	P74316	0.519
Q55119	Q6ZEU6	0.565
P73195	P73811	0.685
P74177	P77965	0.97
P74177	P77964	0.706
P72801	P74144	0.647
P73527	Q55752	0.878
P73244	P74453	0.513
P73166	P74694	0.548
P73617	Q55121	0.518
P73338	P74780	0.516
P73338	P74785	0.903
P74016	P74324	0.515
P73508	P73954	0.508
P73504	Q55810	0.626
P23349	P48576	0.559
P73187	P73733	0.613
Q55853	Q55977	0.881
P74004	P74224	0.551
P73345	P74798	0.69
P73618	Q6ZE81	0.682
P74707	Q55650	0.853
P74046	P74086	0.601
P72893	Q6YRU7	0.873
P73325	P73394	0.511
Q55883	Q6ZE73	0.541
P73113	Q55360	0.549
P73572	P73853	0.594
P73623	Q6ZEP8	0.692
P72979	Q55172	0.646
P72954	P73053	0.641
P73090	Q55987	0.504
P74159	P74179	0.656
P73158	Q55808	0.536
P73166	P74453	0.641
P74231	P74432	0.684
Q55554	Q6ZEU6	0.504
P72877	P72929	0.667
P73458	P74284	0.531
P73872	Q6ZED6	0.537
P73446	P73532	0.661
P73446	P73531	0.649
Q55992	Q6ZEU6	0.601
Q55134	Q55180	0.607
Q55013	Q6ZE70	0.574
P74341	P74514	0.575
P73060	P73586	0.904
P72967	P73801	0.626
P73532	P74623	0.537
P73532	P74622	0.854
Q55615	Q55781	0.677
P48944	P74359	0.513
P73602	P74769	0.598
P73246	Q55129	0.652
P72663	P73370	0.611
P73824	P74159	0.695
Q55414	Q55527	0.721
P73446	Q55153	0.679
P72821	P74092	0.66
P72739	P74484	0.663
P74629	Q55169	0.529
P72811	P74519	0.595
P73700	Q55784	0.502
P72950	P74667	0.518
P73338	P74298	0.642
P72606	Q79EF3	0.631
P73667	Q55789	0.689
P73260	P73507	0.535
P36237	P73636	0.628
P73151	Q55159	0.668
P74148	Q55901	0.607
P74008	Q55367	0.779
P72619	P73060	0.617
P73557	P74777	0.601
P73149	P74022	0.629
P73149	P74021	0.617
P73730	P74136	0.656
P48054	Q59978	0.734
P74608	Q55813	0.679
P73011	P74503	0.604
Q55183	Q55439	0.85
P72621	Q55434	0.674
P73186	P73250	0.676
P72785	P73071	0.58
P73052	Q6YRU1	0.576
P72891	P73250	0.61
P73335	Q55865	0.6
P74323	Q55118	0.525
P73944	Q55739	0.669
P74118	Q55594	0.761
P73345	Q6ZEP7	0.524
Q55650	Q55698	0.533
P73498	P74714	0.865
P72788	P74044	0.694
P73017	Q6ZET0	0.788
P74324	Q6YRU1	0.52
P74754	Q55175	0.556
P72739	Q79EE5	0.588
P55175	Q55734	0.558
P73039	Q55781	0.662
P73377	Q55847	0.742
P73187	P73654	0.564
P73225	Q6ZEH4	0.503
P73503	Q55508	0.608
P72970	Q6YRU7	0.874
Q55713	Q55907	0.595
P73515	P74038	0.503
P73515	P74034	0.732
P72890	P73271	0.542
P72663	P74298	0.596
P74160	Q55595	0.76
Q55190	Q55584	0.505
Q55118	Q6ZE65	0.575
P74454	P74683	0.533
P72801	P73944	0.638
P72895	Q55501	0.541
P72792	P74752	0.584
Q55519	Q55593	0.651
Q55519	Q55592	0.672
Q55149	Q55901	0.518
P72759	P74109	0.709
P74582	Q55793	0.651
P73668	P74667	0.632
P23353	P73362	0.528
P74432	Q55173	0.659
P73863	P73934	0.538
P74456	P74641	0.553
P74456	P74640	0.532
P74341	P74478	0.56
P72719	Q6ZE66	0.61
P48576	Q55972	0.61
P72597	P74179	0.667
P72606	P73603	0.769
P73562	Q55121	0.521
P73581	P73637	0.626
P73657	Q55389	0.629
P73415	P74010	0.839
P52761	P73680	0.627
P73607	Q6ZE66	0.617
P73832	P73945	0.608
P74416	P74577	0.622
P73419	Q55595	0.59
P72952	P73370	0.629
P72782	Q06473	0.531
P73535	P74396	0.647
P73121	Q55610	0.806
P36237	P73716	0.762
P74199	P74259	0.603
P72768	P74643	0.546
P74045	Q55650	0.587
P51634	P73060	0.7
P72924	P74179	0.589
P73344	P74107	0.573
P73344	P74102	0.553
P72894	P73092	0.542
P73017	P73548	0.799
P74654	Q55735	0.528
P72619	P73126	0.688
P73149	P74160	0.622
P72630	P74284	0.622
P72780	P72953	0.535
P73011	P74204	0.63
P73353	Q6YRS3	0.6
P55175	P73042	0.55
P73596	Q55558	0.549
P72751	P73601	0.821
P73818	Q55136	0.625
P73693	P74685	0.575
P73008	P74503	0.508
P74179	Q55543	0.588
P73383	P73611	0.59
P73042	P73137	0.543
P72760	Q55650	0.709
P73507	Q55591	0.589
P72907	Q55726	0.601
P74389	Q55398	0.582
P74374	Q55824	0.81
Q55367	Q6YRU1	0.609
P74563	Q6ZE65	0.591
P72709	P73813	0.667
P73187	Q55130	0.673
P72991	P74358	0.888
P73146	P74268	0.538
P74136	Q55439	0.832
P74778	Q6ZEG5	0.566
P27319	P73747	0.563
P72953	Q6ZE65	0.647
P73293	P73511	0.531
Q55157	Q55872	0.85
P72798	P74326	0.778
P73903	Q6ZEA4	0.524
P74341	Q55781	0.849
P73049	Q55147	0.632
P74561	Q55643	0.531
P72952	Q6ZE74	0.814
P72710	P74170	0.816
P74606	Q6YRU9	0.575
P37101	P55175	0.607
P73537	P73944	0.585
P72612	Q55872	0.845
P72709	P72786	0.642
P72799	P73989	0.591
P52208	P72890	0.653
P74231	P74670	0.729
P74231	P74676	0.702
Q55159	Q6ZER9	0.699
P73537	Q55183	0.56
P72848	Q79EF3	0.565
P73503	P74304	0.623
P73503	P74309	0.582
Q55806	Q6ZE62	0.574
P73716	P74159	0.655
Q55735	Q6ZER3	0.618
P72721	P73965	0.501
P73402	P73546	0.579
P74447	Q55157	0.594
P72606	P73709	0.534
P73348	P73626	0.619
P74010	P74507	0.829
P72654	P72817	0.636
P73684	Q55497	0.55
P72768	P73186	0.574
Q55658	Q55902	0.512
Q55201	Q55685	0.636
P72861	Q55549	0.539
P73108	Q6ZEC1	0.702
P73508	P74718	0.655
P73048	Q55421	0.574
P73993	Q55851	0.566
P72662	P72819	0.534
P72954	Q79EF3	0.567
Q55835	Q55842	0.579
P73017	Q55597	0.698
P74391	Q55359	0.59
P72756	P73500	0.688
P72833	Q55884	0.867
P72965	P74306	0.699
P73151	Q55758	0.648
P29254	P73278	0.692
P74045	Q55732	0.867
P27181	P73173	0.743
P72883	Q6ZEB8	0.817
P73383	P74629	0.658
Q55190	Q55199	0.757
Q55146	Q55368	0.608
P72950	P73823	0.627
P73521	P73559	0.645
P73282	Q6ZED7	0.581
P72979	P74654	0.728
P73575	Q6ZEC3	0.905
P73498	P73609	0.826
P73498	P73607	0.868
P74251	Q55727	0.883
Q55924	Q6ZEX6	0.832
Q55924	Q6ZEX7	0.656
P72963	P73575	0.643
P74598	Q6ZE66	0.557
P73050	P73476	0.556
P73946	P74568	0.586
P74641	Q55488	0.654
P74641	Q55482	0.763
P74412	P74560	0.658
P74478	Q6ZEQ9	0.513
P72873	P72996	0.638
P73602	P73716	0.534
P72835	P73519	0.705
Q55117	Q55758	0.789
P73149	P73242	0.641
P72991	P74433	0.561
P74232	P74351	0.546
P73424	P74305	0.829
P73507	P74126	0.747
P51634	Q57456	0.613
P72948	P73113	0.518
P73562	P73711	0.646
P74494	P80507	0.634
P74809	Q6YRT4	0.651
P74074	P74524	0.599
Q55781	Q6ZEJ5	0.65
P72822	P74725	0.613
P73841	Q6YRU9	0.72
P72799	P73886	0.58
P72799	P73889	0.676
P74113	Q55779	0.622
Q6ZEA9	Q6ZEB1	0.87
Q6ZEA9	Q6ZEB2	0.55
P72677	Q55887	0.63
Q55904	Q6ZE80	0.566
P74011	P74041	0.572
P73046	P73585	0.603
P74432	Q6YRU4	0.531
P72980	P74629	0.641
P73195	Q55805	0.513
P72753	P73120	0.534
P74365	Q6ZEX6	0.828
P72792	P73186	0.743
P73018	Q6YRQ4	0.585
P73607	Q55492	0.605
P72654	P72979	0.682
P73370	P73841	0.679
P73941	Q55389	0.515
P73137	P73618	0.534
P74673	Q55789	0.63
Q55381	Q6ZEP2	0.881
P73508	P74673	0.522
P73529	Q55809	0.583
P74657	Q55884	0.652
Q55847	Q6YRU8	0.547
P74667	Q55925	0.513
P74254	Q55178	0.632
P72894	Q55699	0.599
P73702	P74014	0.562
P74668	Q55644	0.876
P73039	Q55890	0.547
P73693	P74348	0.577
P73462	P73559	0.888
P72773	Q6ZEP8	0.675
P72890	Q55914	0.581
P73344	P74304	0.548
P73344	P74309	0.543
P73163	P74022	0.63
P73163	P74021	0.606
P73271	Q55653	0.628
P72801	P74670	0.591
P73597	Q55648	0.567
P72629	P72988	0.713
P73255	P74034	0.654
P74583	P74622	0.824
P74583	P74623	0.588
P73092	P73595	0.509
P74066	P74122	0.679
P72697	Q55872	0.63
P73588	Q55797	0.606
P74604	P74652	0.763
P73498	P73708	0.875
P73034	Q6YRU4	0.789
P73011	P74004	0.855
P73877	Q6ZEJ4	0.629
P74707	Q6YRX0	0.53
P73186	P73538	0.534
P73050	P73595	0.502
P09191	P73670	0.6
P73946	P74427	0.6
P73828	P74170	0.721
P73618	Q59994	0.657
P74012	Q55733	0.825
P73282	P74228	0.632
P72690	P74180	0.629
Q55153	Q55693	0.822
P73603	Q55972	0.767
P27181	P74182	0.639
P72756	P74248	0.835
P73941	Q55699	0.708
Q55850	Q6ZEB4	0.864
P72690	P73446	0.672
P74722	Q6ZEB8	0.564
P74606	Q55574	0.531
P73187	P73338	0.643
Q55130	Q6ZEB4	0.832
P72846	P74491	0.757
P73667	Q55992	0.517
P74654	Q6ZEC3	0.632
P73214	P74319	0.847
P74159	Q55157	0.641
P73055	Q55371	0.587
P74365	P74449	0.641
P74596	Q6YRX0	0.673
Q55859	Q6ZEX7	0.735
Q55859	Q6ZEX6	0.712
P72750	Q55784	0.688
P72646	P74582	0.745
P73508	Q55789	0.682
P73080	P74777	0.668
P73079	P73408	0.722
P73591	P74009	0.565
P73132	P73680	0.53
P73158	Q55162	0.588
P73046	P73489	0.528
P72980	P74769	0.621
P73149	Q55175	0.654
P73824	Q55173	0.639
P23349	P74002	0.526
P29256	P72958	0.537
P74079	Q55796	0.56
P74079	Q55798	0.572
P0CJ64	Q55360	0.712
P73084	P73667	0.601
P73660	Q55362	0.584
P73660	Q55368	0.586
P73508	P74519	0.7
P72648	Q55758	0.649
P74596	Q6YRU7	0.9
P74629	Q55605	0.661
P73601	Q55924	0.637
P74219	Q55810	0.715
Q55434	Q6ZEH0	0.545
P37367	Q55455	0.693
P74439	Q6ZEV8	0.69
Q55610	Q55726	0.874
P73604	Q55519	0.568
P73083	P74012	0.685
P74092	Q6ZEA4	0.673
P72828	P74513	0.574
P72828	P74514	0.689
Q55183	Q6ZEA4	0.514
P73055	P73286	0.548
P74712	Q55013	0.673
P72944	Q6ZEQ5	0.539
P73163	P74160	0.514
P48576	P73031	0.596
P73338	Q55980	0.517
P73725	P74752	0.521
P73149	P74428	0.684
P74109	Q55890	0.533
P72988	Q55448	0.59
P54918	P72970	0.68
P73217	Q6ZE84	0.603
P74041	Q55606	0.555
P73104	P74754	0.63
P72751	Q6ZEU7	0.643
P74092	Q55980	0.53
P74092	Q55981	0.633
P73611	P73835	0.586
P73652	P74003	0.704
P73150	P74012	0.554
P73060	P73674	0.889
P72817	Q6ZE65	0.821
Q55960	Q55992	0.641
P73084	P74769	0.549
P72975	P73020	0.54
P52761	P73092	0.566
P73187	Q6YRU9	0.64
P72721	Q55481	0.873
P72918	Q57456	0.563
Q55586	Q6YRS9	0.538
P0DJF8	Q6YRV5	0.717
P72600	P73052	0.593
P73335	P73813	0.569
P73245	Q55813	0.667
P73706	Q55122	0.529
P27319	P73841	0.661
P74107	P74365	0.699
P73545	Q55732	0.635
P73579	P74754	0.519
P74200	P74658	0.505
P73808	Q6ZEK4	0.548
P72980	Q55844	0.599
Q55448	Q55633	0.571
P05429	P73235	0.702
P05429	P73231	0.721
Q55233	Q55789	0.637
P74004	Q55681	0.638
P72765	P74752	0.555
P72634	Q55872	0.865
Q6ZE74	Q6ZEX7	0.844
Q6ZE74	Q6ZEX6	0.895
P73954	Q55360	0.536
P73636	P73811	0.536
P72663	Q6ZEJ4	0.664
P72786	P73091	0.675
P73803	Q55130	0.697
P73334	Q55610	0.683
P72715	P74041	0.6
P73680	P73818	0.58
Q55615	Q6ZEX8	0.772
P74161	P74202	0.518
P74307	P74643	0.73
P73758	P74374	0.6
P74634	Q55556	0.522
P74107	Q6ZER9	0.9
P72872	P74231	0.591
P73775	Q55656	0.661
Q55554	Q55633	0.677
P74418	Q55597	0.882
P74373	Q55814	0.543
P74655	Q55487	0.716
P73039	Q6ZEB8	0.554
P73603	Q55585	0.635
P72892	P74179	0.513
P72773	P73063	0.626
Q55508	Q55789	0.623
P72663	P73559	0.569
P72630	Q6YRS3	0.832
P73344	P74578	0.549
P54691	P74595	0.534
Q55735	Q55781	0.572
P54902	P72794	0.726
P73146	P74092	0.569
P74623	Q57396	0.575
P73178	P74447	0.629
P72756	P73004	0.744
P72756	P73008	0.88
P73579	Q6ZEJ4	0.581
P73728	P74676	0.599
P72684	Q55557	0.635
P72684	Q55558	0.708
P73264	P74668	0.529
P26522	P74614	0.631
P73600	Q55545	0.535
P72824	P72984	0.567
P48957	P74498	0.58
P73561	P73590	0.653
P72629	Q55595	0.644
Q55554	Q6ZEB4	0.746
P72629	P73083	0.699
P73863	Q55690	0.749
P73652	P74306	0.788
P74012	Q55574	0.513
P72953	P73941	0.563
P73667	P74749	0.505
P73577	P73724	0.759
P73558	P73615	0.855
P73271	P74500	0.628
P73929	P74578	0.6
P73487	P74010	0.843
P73800	Q55761	0.578
P72633	P72810	0.599
P72707	Q55121	0.651
P73955	P74243	0.58
P72835	Q55153	0.847
P74453	P74574	0.606
P72958	P74702	0.565
P72746	P73172	0.576
P73421	P73618	0.846
P36237	P36265	0.526
P74414	Q55479	0.506
P72738	P74332	0.502
P73425	Q55407	0.634
P74211	P74478	0.505
P53580	P74209	0.682
P73660	P74667	0.599
P72830	Q57310	0.534
P10549	P73535	0.517
P73214	Q55397	0.631
P73092	P73680	0.693
P74231	Q55872	0.857
P73481	P74456	0.844
P74012	P74544	0.532
P73538	P74079	0.517
P73166	P74158	0.575
P73381	Q6ZEP9	0.528
P26522	P26525	0.755
P74313	Q55159	0.624
P73504	Q55360	0.753
P73905	Q6ZEW2	0.542
P73818	Q55520	0.773
Q55434	Q55611	0.519
P73125	Q6ZEV6	0.839
P48944	P74498	0.651
P73602	P74207	0.578
P73031	Q55121	0.601
P72857	P74049	0.636
P72672	P74328	0.532
P72641	P74456	0.567
P45450	Q55982	0.56
P52056	Q55748	0.687
P74785	Q55574	0.641
P73063	P73432	0.895
P73034	Q6ZE89	0.516
P72850	Q6ZE66	0.685
P72859	Q55779	0.59
Q55368	Q55925	0.616
P72684	Q55435	0.917
P72803	P74383	0.524
P74185	Q55442	0.652
P36265	P74566	0.572
P73264	P74729	0.559
P26522	P74175	0.621
P54899	Q6ZEC0	0.546
P73039	P73875	0.693
P72697	P74251	0.601
P73813	Q55960	0.633
P73572	Q55483	0.583
P73944	P74456	0.588
P73381	Q55615	0.73
P73992	Q55469	0.602
P74404	Q6ZEK4	0.684
P72817	P74236	0.614
P72817	P74233	0.517
P72893	P74284	0.532
Q55835	Q6ZE74	0.896
P72703	P73711	0.624
P29254	P74454	0.522
P74102	Q55448	0.765
P73733	Q55661	0.601
P73478	P74453	0.696
P73049	P74204	0.6
P73049	P74205	0.59
P72638	Q55916	0.777
P74233	Q6ZEJ4	0.508
P73886	Q55421	0.798
P72996	Q55448	0.522
P74465	Q55458	0.505
P73407	P73415	0.614
P72950	Q55136	0.673
P72950	Q55139	0.622
P73113	P73370	0.521
P73338	Q6ZEL4	0.544
P74319	Q55547	0.687
P74319	Q55542	0.626
P72902	Q55487	0.624
P72902	Q55481	0.575
P72914	Q55540	0.534
P72990	Q6YRQ1	0.584
P72970	P74254	0.886
P73080	P73146	0.656
P72928	P73724	0.573
P73439	P74706	0.616
P73439	P74709	0.806
P27319	P73163	0.707
Q55519	Q6ZEA2	0.818
Q55455	Q55774	0.625
P73570	Q55130	0.668
P74309	P74396	0.623
P73225	P74275	0.794
P73660	P74722	0.553
P10549	P73654	0.561
P74669	Q6ZE74	0.858
P73060	Q55907	0.58
P73609	Q55439	0.881
P72804	P74282	0.586
Q55181	Q55397	0.522
P48946	P73565	0.646
P73531	Q55851	0.691
Q55789	Q55960	0.713
P74117	Q55584	0.567
P73163	Q55175	0.655
P72707	P73585	0.612
P74449	Q55360	0.617
P73697	P74102	0.617
P12975	P72929	0.552
P73419	P74428	0.715
P72828	P73823	0.592
P73020	P73077	0.566
P74159	Q6ZEC1	0.693
P72648	P73151	0.702
P72816	Q6ZE89	0.551
P72597	P74432	0.814
P73789	Q55556	0.638
Q6ZES1	Q79EF3	0.656
P72641	P73587	0.504
P73415	P74752	0.571
P73193	P74608	0.851
P73746	Q55732	0.566
P53383	Q6ZEQ9	0.554
Q55534	Q6ZET8	0.76
P72721	Q55799	0.83
Q55921	Q6ZEQ9	0.516
P74610	Q6ZEP2	0.652
P74470	Q55992	0.628
P72724	P74643	0.548
P74449	P74769	0.551
P72889	P73125	0.676
P73824	Q6ZEA4	0.522
P73057	Q55648	0.569
P74013	Q55487	0.648
P73666	Q59994	0.597
P73283	Q6ZEN6	0.588
P73728	P74432	0.556
P73192	P74777	0.587
P73163	P74428	0.567
P0CJ64	Q55924	0.694
P74155	P74614	0.531
Q55332	Q55805	0.528
P72585	P74160	0.554
P20804	Q6ZEX6	0.648
P73138	Q55732	0.631
P52056	P74754	0.504
P73499	Q55872	0.893
P72950	P73605	0.535
P72708	Q6ZE64	0.863
P74197	P74437	0.89
P73410	P73699	0.587
P73821	P74424	0.538
P72751	P73504	0.593
P73017	Q55414	0.873
Q55711	Q55894	0.666
P0CJ64	P72952	0.663
P73416	P74066	0.89
P73478	P74330	0.535
P74201	Q6ZEJ4	0.526
P72708	P73048	0.647
P72708	P73042	0.54
P72958	P73953	0.513
P74118	Q55172	0.605
P72896	P73592	0.549
P74514	P74563	0.698
P52208	P80507	0.576
P73989	Q55557	0.576
P73725	P73832	0.532
P74770	Q6ZE84	0.612
P74071	P74638	0.538
P72934	P74163	0.913
P73818	Q6ZEP9	0.581
P36265	P73636	0.522
P74358	P74521	0.797
P73034	Q55457	0.55
P72896	Q6ZEN5	0.61
P72896	Q6ZEN6	0.559
P72868	Q55574	0.617
P72709	P74304	0.686
P72709	P74309	0.592
P73579	P74470	0.647
P73590	P74548	0.707
P74167	P74666	0.576
P72883	Q6ZEQ9	0.685
P74640	Q55183	0.607
Q55129	Q55201	0.59
Q55818	Q6ZE91	0.651
P72963	Q55507	0.591
P74640	Q6ZEA4	0.575
P73295	Q55650	0.639
P73154	Q55881	0.831
P0CJ64	P74606	0.603
P73877	Q55835	0.609
P72709	P73149	0.656
Q55363	Q6ZED8	0.527
P73697	P74606	0.592
P72646	P72803	0.632
P72662	P73353	0.782
P73219	P73506	0.52
P72845	P74181	0.618
Q55381	Q55451	0.698
P72690	P74097	0.796
P72892	P74456	0.589
Q55013	Q55439	0.682
P72697	P74447	0.579
P73279	P74193	0.555
P73233	P74666	0.706
Q55621	Q55643	0.654
P74777	Q6ZEG8	0.562
P72909	P72912	0.729
P74296	P74702	0.52
P73557	P74251	0.651
P73722	Q55877	0.555
P37277	P72991	0.521
P74666	Q55877	0.525
P72929	P74275	0.828
P73605	P74560	0.625
P72823	Q55464	0.505
P72756	P73863	0.801
P72803	P74582	0.628
P72585	P74022	0.534
P73138	Q55451	0.612
P72697	P74053	0.534
P73544	Q55140	0.766
P73687	P74170	0.653
P74308	P74514	0.654
P73388	P73728	0.506
Q55828	Q6ZEG5	0.868
P73017	Q55537	0.704
P73011	P74622	0.817
Q55183	Q55332	0.59
P73960	Q55985	0.704
P72942	P73793	0.508
P73476	Q55781	0.547
P72707	Q55629	0.627
P73407	P73618	0.53
P74248	Q55987	0.644
P74287	Q55407	0.591
P73328	P73419	0.727
P36265	P73557	0.682
P72690	P73220	0.577
P74172	Q55653	0.613
P73582	P74162	0.653
P74484	Q79EE5	0.559
P73346	P73426	0.675
P72819	P73592	0.633
P74109	P74560	0.601
P74109	P74563	0.543
P74109	P74562	0.601
P72765	Q55163	0.644
P72765	Q55162	0.579
P74418	P74489	0.634
P73559	Q55130	0.62
P73419	P73667	0.509
P73637	P74775	0.566
P73606	P74199	0.842
P74557	Q55595	0.514
P74166	P77967	0.547
P74173	Q55658	0.696
P74173	Q55650	0.852
P74161	P74609	0.654
P73415	Q55435	0.653
P72822	P74809	0.525
P72622	Q55332	0.543
P73192	Q55482	0.574
P73803	Q55835	0.692
P73048	Q6ZEV8	0.525
P73841	Q6ZEJ4	0.604
P73548	P74004	0.547
P74415	Q55451	0.539
P73559	P73570	0.573
P73559	P73579	0.63
P73050	P73697	0.529
P53383	Q55172	0.566
P72585	P73149	0.591
P72597	Q6ZE66	0.728
P45451	Q55693	0.717
P73415	P74551	0.502
P74660	Q55420	0.545
P73799	Q55901	0.635
P74669	Q55869	0.649
P72955	P73813	0.604
P26522	P27181	0.687
P72641	P74777	0.691
Q55424	Q57473	0.645
P74677	Q55911	0.834
P73674	P73725	0.621
P73680	Q6ZEX8	0.575
P77971	Q6ZE73	0.694
P72756	P73926	0.647
P72963	P74563	0.661
P72684	P74696	0.532
Q55584	Q55726	0.53
P74074	Q55925	0.617
P74173	P74596	0.604
Q55435	Q55808	0.683
Q55163	Q55855	0.572
P73674	Q55363	0.71
P73449	P74465	0.524
P73279	Q55484	0.793
P72573	P74209	0.575
P73148	P74717	0.863
P73024	P74589	0.592
P73765	P77965	0.631
P72714	P74155	0.543
Q6YRQ4	Q6ZE74	0.859
P29254	P74339	0.649
P73023	P74204	0.509
P72868	P73344	0.569
P73478	P74173	0.583
P72803	P80046	0.558
P51634	P73538	0.57
P72708	P73246	0.839
P72708	P73244	0.536
P74316	Q6ZEL4	0.675
P74443	Q6ZEC0	0.584
P73282	P74500	0.581
P73693	Q6ZEC9	0.553
P72697	P73716	0.641
P72810	P74566	0.501
P74199	Q6ZE99	0.667
Q55175	Q55426	0.647
P73446	P74655	0.881
P73498	P73838	0.811
P73498	P73835	0.819
Q55455	Q55856	0.746
P72908	P74414	0.705
P74563	Q6ZEX7	0.608
P73328	P74316	0.64
P73882	P74179	0.625
P74010	Q55329	0.905
Q55397	Q6YRV0	0.589
P73634	P74151	0.68
P73288	P74566	0.777
P73803	Q55712	0.512
P72821	P74777	0.553
P73292	Q55653	0.582
P54918	Q55413	0.611
P72872	Q55233	0.506
P72702	P74125	0.811
Q55381	Q55650	0.649
Q55739	Q55844	0.592
P74414	Q6YRU8	0.69
P74182	Q55563	0.594
P72954	P74070	0.519
P29107	P73305	0.55
P72612	Q55727	0.88
P74580	Q55539	0.644
P54206	P74601	0.688
P73421	Q55366	0.777
P74175	Q55584	0.513
P73421	P74643	0.723
P74667	Q55507	0.521
P73929	Q6ZEX6	0.822
P73462	Q6ZEQ5	0.652
P73601	Q55606	0.643
P73063	P73836	0.636
P73605	P74722	0.819
P74228	Q6YRV6	0.657
P74228	Q6YRV5	0.596
P72816	Q55530	0.709
P73925	Q55543	0.665
P73192	P74251	0.55
Q55424	Q6ZEF8	0.584
P72954	Q6ZES1	0.501
P72768	P74029	0.513
P73260	Q6YRT0	0.594
P73941	Q55953	0.633
P72745	P73410	0.524
P74286	Q55548	0.529
P73697	Q6ZEU6	0.576
P73586	Q55796	0.533
Q55159	Q55810	0.721
P73581	Q55643	0.511
P0DJF8	Q6ZEC0	0.73
P73063	Q55542	0.736
P73108	P73824	0.662
P72950	P74412	0.669
Q55183	Q55872	0.803
P73755	P74408	0.672
Q55699	Q6ZEQ9	0.567
P73790	P74669	0.614
P74136	P74159	0.573
Q6ZEV8	Q79EE5	0.509
P72812	P74629	0.688
P74598	Q55605	0.655
P73362	Q6YRS8	0.582
P72953	P73761	0.608
P74179	Q55805	0.505
P73039	Q6ZEQ9	0.693
P74746	Q6ZEG4	0.615
Q55181	Q6ZEM0	0.506
P72685	P73536	0.593
P74158	Q55732	0.667
P72721	Q55160	0.663
P72850	P74352	0.574
P72801	Q55482	0.502
P72667	P73132	0.545
P73598	P74342	0.54
P73318	Q55824	0.506
P72683	P73422	0.603
P72719	P73882	0.618
P73724	Q55966	0.551
P73513	P73651	0.664
P74583	Q55501	0.67
P74385	Q55779	0.587
P72953	P74524	0.609
P55175	P73137	0.507
P73575	P73823	0.543
P73811	Q55492	0.585
P72924	Q55590	0.567
P73716	Q6ZE66	0.592
P72606	Q6ZEP2	0.647
P73609	Q55332	0.541
P72709	P73447	0.602
P73242	P73651	0.505
P73242	P73654	0.646
Q55382	Q6ZE62	0.627
Q55803	Q6ZEP2	0.745
P54918	Q55732	0.647
P72944	P72952	0.539
P73548	P74604	0.762
P72650	P73832	0.624
P73562	P74571	0.63
Q55606	Q6ZEH2	0.574
P73559	P73733	0.68
P73905	Q55175	0.734
P73538	Q6ZED8	0.563
P73806	Q6ZE81	0.665
P73525	Q55881	0.603
P72589	P74781	0.706
P73322	P74530	0.525
P73481	P73483	0.677
P74170	P74655	0.756
P73666	Q6ZE64	0.575
P73877	P74021	0.661
P73877	P74022	0.579
P74035	Q55789	0.569
P74606	Q6ZEX7	0.715
P74606	Q6ZEX6	0.632
P74781	Q6ZEX8	0.638
P73133	Q6ZEC0	0.602
P73605	P74667	0.619
P73063	P73214	0.556
P72756	P73769	0.544
Q55515	Q55649	0.529
Q55159	Q55891	0.628
P73184	P74498	0.596
P73597	Q59992	0.517
P52761	P77968	0.503
P72912	Q55630	0.511
P72975	Q55913	0.777
P74004	Q55532	0.542
P74316	P74606	0.544
P73944	P74231	0.617
P73233	Q55864	0.665
P72833	P73531	0.598
Q6ZEF8	Q6ZEG4	0.686
P72799	Q55685	0.601
Q55159	Q55233	0.563
P74228	Q55528	0.582
P73171	P73392	0.615
P72612	P74456	0.875
P73587	Q6ZEX6	0.759
P73426	P74533	0.549
P73295	P74173	0.863
P73872	Q55140	0.539
P73137	P73158	0.557
P74429	Q55410	0.751
Q01903	Q55190	0.544
P74139	Q55824	0.661
P72622	Q6ZEA4	0.548
P73317	Q55374	0.59
P74158	Q55658	0.534
P74158	Q55650	0.616
Q55175	Q55669	0.509
Q55175	Q55668	0.527
Q55175	Q55661	0.555
P27181	P72958	0.599
P74122	Q55141	0.533
P72850	P74432	0.68
P27183	P74682	0.522
P73148	P73996	0.719
P74670	Q55748	0.715
P0DJF8	P72946	0.524
P73102	P73572	0.684
P74053	Q55540	0.585
P74053	Q55543	0.667
P24602	Q55281	0.591
P72963	P73626	0.516
P73730	P74456	0.692
P73697	P73929	0.684
P72753	P72961	0.62
P73083	Q55810	0.599
P72633	P73499	0.615
P72780	P74523	0.605
P27182	Q6YRS8	0.504
P72918	P73799	0.683
P74670	Q6ZER9	0.619
P73040	P73120	0.591
P72679	P74250	0.771
P72902	P74171	0.589
P73017	P74170	0.596
P72663	Q55606	0.671
P73195	Q55482	0.696
Q55173	Q6ZEG8	0.558
P72649	Q55507	0.692
P74161	Q55905	0.601
P74304	P74309	0.669
P74330	Q55732	0.597
P72619	P74453	0.681
P73826	Q55899	0.551
P73091	P74718	0.595
P74404	Q6ZE89	0.519
P73875	P74563	0.609
P73410	Q6ZED8	0.574
P73388	P74676	0.66
P72873	P73187	0.585
P73297	Q6ZEF4	0.577
P72790	Q55476	0.569
P72768	Q55366	0.618
Q55597	Q55873	0.88
P74415	Q55178	0.608
P72628	P74118	0.659
P73433	P74105	0.587
P73667	Q6ZEU7	0.822
P72648	P73733	0.503
P72656	Q55683	0.596
P51634	Q55798	0.516
P74622	Q6ZES8	0.804
P73241	Q55690	0.53
P73279	P74696	0.564
P73279	P74694	0.598
P73877	P74160	0.761
P72615	P74231	0.711
P72584	P74576	0.511
P73132	Q55637	0.74
Q55136	Q55368	0.673
Q55332	Q6ZE70	0.524
P73943	Q55444	0.506
P74049	Q55508	0.694
P49057	P73624	0.617
P74557	Q55789	0.603
P73146	P73178	0.626
P73146	P73171	0.532
P74056	Q6ZEM0	0.673
P72894	P74323	0.509
P72964	P74583	0.664
P74690	Q55367	0.57
P74690	Q55365	0.518
P74707	Q55806	0.611
P52056	P74136	0.692
P73944	P74159	0.726
P74639	Q6ZE84	0.656
P74383	Q55894	0.544
P73806	P74439	0.673
P29255	Q55610	0.69
P72781	P72918	0.659
P73667	P73954	0.552
P73849	P74551	0.583
P32421	Q55200	0.696
P73775	P74768	0.87
Q55594	Q55921	0.673
P73459	P73887	0.609
P74738	Q55824	0.562
P72750	P74200	0.753
P74785	Q55924	0.853
P72890	Q55528	0.607
P10549	Q55552	0.566
Q55558	Q55624	0.548
P74618	Q6ZEW2	0.571
P73617	P73698	0.53
P72760	Q59992	0.571
P54205	P54386	0.575
P73297	P74589	0.595
P74254	Q55698	0.629
P73302	P73535	0.68
P72656	Q55359	0.546
P45451	Q55884	0.559
P74160	P74304	0.549
P74160	P74309	0.585
P73178	Q55805	0.503
P74041	P74298	0.571
Q55797	Q6YRU7	0.857
P0DJF8	Q55711	0.735
P73592	P74330	0.594
P73726	Q55636	0.546
P74107	P74641	0.508
P72895	P73409	0.569
P74646	Q6ZES2	0.637
P73818	P74798	0.843
P73098	P74286	0.551
P73941	P74323	0.659
P72963	P73761	0.61
P72708	Q55413	0.565
P73559	Q55835	0.565
P73965	Q55877	0.58
P74140	Q55848	0.564
P74780	Q55605	0.688
P72902	P74214	0.69
P74254	P74596	0.705
P73761	Q55520	0.83
P73338	Q55159	0.551
P74330	Q55650	0.61
P74330	Q55658	0.638
P74610	Q55450	0.586
P73344	Q55130	0.568
P73562	P74709	0.548
P73334	Q55856	0.843
P54918	Q55178	0.676
P72872	Q55159	0.627
P73498	P74352	0.685
P72924	P73499	0.62
P72924	P73498	0.898
Q55118	Q79F24	0.609
Q55233	Q6ZEB4	0.74
P73504	Q6ZEL4	0.681
P73419	P74304	0.578
P73419	P74309	0.512
P72918	P74351	0.521
P73020	P73533	0.514
Q55182	Q79F24	0.657
Q55739	Q55748	0.515
P72628	P74075	0.653
P72843	P73531	0.58
P37101	P72799	0.545
P72634	Q55727	0.595
P73905	Q55835	0.673
P72676	Q6ZEF7	0.531
P72857	Q55865	0.526
P73407	Q55366	0.611
P74798	Q55660	0.735
P74754	Q55159	0.524
P73918	P74421	0.556
P74251	Q55872	0.811
P74004	P74139	0.634
Q55629	Q55703	0.591
P73481	Q6YRU4	0.849
P73407	P74643	0.678
P74205	Q6YS03	0.607
P73055	P73959	0.704
P72944	P74563	0.532
Q55585	Q6ZEQ0	0.616
P72638	P74597	0.518
P72847	Q55508	0.689
P74689	Q6ZED7	0.592
P73279	P73832	0.563
P74061	Q55664	0.524
Q55414	Q6ZES8	0.685
P73235	P73334	0.505
P52986	P72927	0.712
P72889	P73604	0.71
P52981	P74646	0.604
P73279	P73410	0.572
Q55844	Q6YRT4	0.676
P74038	Q55694	0.58
P28463	Q55563	0.503
P28463	Q55562	0.515
Q55739	Q6ZE66	0.627
P73841	P74021	0.581
P73841	P74022	0.701
Q6ZE84	Q6ZEN6	0.661
P73589	Q55329	0.519
P73163	Q6ZER9	0.848
P73449	P74306	0.812
P73941	Q55172	0.616
P72630	Q55713	0.62
P72738	Q6ZEC9	0.51
P74107	Q55789	0.681
P52056	P74251	0.615
P74606	Q55661	0.555
P74560	Q6YRW7	0.538
P74233	Q55661	0.599
P74233	Q55668	0.601
P74233	Q55669	0.567
Q55626	Q55732	0.562
Q55883	Q6YRW7	0.572
P73017	Q55359	0.742
P73253	P74341	0.565
P72979	P73761	0.596
P72690	Q55824	0.512
P73059	P73770	0.527
P73667	P74268	0.505
P72607	P74738	0.707
P72759	P72979	0.674
P74371	Q6ZER9	0.831
Q55904	Q55960	0.658
P74157	Q55386	0.52
P72799	P74507	0.623
P74484	P74643	0.546
P48944	P73172	0.585
P73416	Q55735	0.57
P74158	Q55451	0.616
P74646	P74751	0.681
P73407	P73832	0.636
P73841	Q55233	0.581
P74777	Q6ZE66	0.697
P73838	P74566	0.536
P74066	Q55735	0.668
P72979	P74524	0.508
P73592	P74415	0.668
P73424	P73990	0.696
P73835	P74144	0.509
P77964	Q55611	0.747
P74109	P74341	0.676
P55175	P73415	0.682
P73519	P74604	0.832
P73596	Q55902	0.511
P73845	Q6ZES2	0.552
P73679	P74561	0.644
P73091	P73877	0.559
P73425	Q55725	0.673
P27183	P72958	0.734
P53580	P74125	0.744
Q55592	Q55926	0.694
P73440	Q55141	0.568
P72761	Q55643	0.766
P73660	P74341	0.549
P72819	P74639	0.562
P74185	Q6ZEK4	0.589
P73328	Q55869	0.585
P73281	Q6ZED6	0.665
P73245	Q55846	0.887
P53580	P72583	0.597
P74024	P74689	0.559
P72896	Q55982	0.624
P73448	Q55363	0.663
P73162	Q55972	0.528
P74595	Q55483	0.516
P73142	P73507	0.607
P73711	P74094	0.536
P73586	P73666	0.551
P74521	Q55589	0.582
P73597	P73619	0.622
P72671	Q6ZEN7	0.758
P73178	P74282	0.602
P74428	Q6ZEW2	0.542
P10549	P73803	0.612
P74004	P74013	0.615
P74304	Q55552	0.833
P73154	Q55153	0.838
Q55621	Q55926	0.615
P73345	Q55507	0.523
P72920	P73344	0.778
P74086	P74139	0.598
P73680	Q55925	0.54
P73680	Q55921	0.507
P74618	Q55595	0.545
P72641	P72751	0.516
P73103	P73317	0.779
Q55483	Q6ZEE3	0.712
P73941	Q6ZEC3	0.832
P73594	P74261	0.559
P74533	P74562	0.55
P74400	P74622	0.581
P73716	P74598	0.589
P72879	Q55943	0.9
P73151	P74309	0.63
P73151	P74304	0.625
P74385	P74453	0.598
P72648	P74656	0.655
P73853	Q55167	0.525
Q55332	Q55743	0.502
Q55332	Q55748	0.647
P73132	P74118	0.678
P72667	P72845	0.512
P73181	Q55853	0.856
P72593	P72706	0.604
P29255	Q55415	0.617
Q55366	Q55435	0.635
P72634	P74456	0.835
P72914	P74404	0.911
P73699	P73725	0.574
Q55543	Q6ZEA4	0.554
P72648	Q55117	0.708
P72648	Q55119	0.595
P29254	Q55799	0.755
P73034	P74413	0.514
P73666	Q55366	0.524
P74082	Q55761	0.564
P73410	Q6ZE91	0.572
P73235	Q55610	0.811
P72640	P74408	0.606
P73687	Q55683	0.834
P74474	Q55113	0.624
P73195	P74386	0.538
P73122	Q55739	0.87
P74656	Q6ZER9	0.87
P74432	P74525	0.699
P74010	Q55545	0.862
P72776	P72825	0.612
P74157	Q6ZE64	0.502
P23349	Q55424	0.592
Q55698	Q6YRS3	0.878
P73383	P73835	0.613
P74139	Q55414	0.893
Q55855	Q79EE5	0.503
P73039	Q55172	0.611
Q55182	Q6ZE88	0.799
P73419	P74102	0.629
P73757	P74287	0.944
P73274	Q55367	0.656
P73274	Q55365	0.622
P74456	Q55157	0.691
P73178	P74386	0.519
P73575	Q55136	0.57
P73575	Q55139	0.574
P72628	P74236	0.608
P73448	P74568	0.586
P73945	P74079	0.709
P10549	P73905	0.534
P72633	P74231	0.695
P28373	P73670	0.597
P73897	Q6ZED3	0.905
P74777	Q55727	0.646
P72751	P73905	0.537
P27589	P72968	0.523
P74075	Q55883	0.561
P73060	Q55713	0.625
P74421	Q55753	0.559
P72594	P72638	0.607
P73421	P74029	0.635
P74179	P74282	0.648
P73141	P74390	0.589
P73043	Q6YRV7	0.589
P72641	P74231	0.665
P72990	P74705	0.512
P72802	P74675	0.513
P73544	Q01903	0.826
P72765	P73599	0.691
P72830	P74429	0.532
P72924	Q55488	0.501
P72924	Q55482	0.687
P74729	Q55803	0.616
P72630	Q55519	0.667
P73324	P74414	0.647
P73370	Q55130	0.649
P73835	Q6ZEC1	0.543
P74021	P74519	0.678
P73017	Q55153	0.702
P73344	P73447	0.538
P73565	Q55911	0.789
P51634	P73849	0.557
P73108	P73609	0.63
P73108	P73607	0.659
P72742	P73637	0.771
Q55661	Q6ZEX6	0.746
Q55661	Q6ZEX7	0.72
Q55668	Q6ZEQ5	0.519
Q55668	Q6ZEQ1	0.517
P74217	Q6ZEI5	0.649
P72799	P74307	0.54
P73769	P74043	0.538
P73648	P74097	0.654
P74160	P74606	0.576
P73619	P73711	0.558
Q55681	Q55851	0.632
P72628	P72780	0.503
P73317	P74683	0.521
Q06473	Q55168	0.591
Q06473	Q55161	0.557
P72908	Q55847	0.525
P72684	P73832	0.596
P73929	Q55835	0.592
P74193	Q55685	0.6
P73808	P73925	0.555
P73531	P73860	0.632
P73195	P74282	0.618
P74304	Q55891	0.714
P52983	Q59992	0.582
P73819	P74328	0.52
Q55362	Q55507	0.644
P73488	P73837	0.574
P72780	P74122	0.546
P73294	P73507	0.505
P72719	P74144	0.641
P72857	P74012	0.617
P74548	Q55851	0.733
P72702	Q6YRV0	0.503
P0DJF8	P73046	0.594
Q55661	Q6ZEQ5	0.646
P73120	Q55558	0.643
Q59994	Q6ZEV8	0.615
P74326	Q55977	0.687
P22040	Q55161	0.557
P73091	P74313	0.606
P74259	P74340	0.603
P74507	Q55685	0.665
P73128	P73911	0.699
P73498	P74432	0.707
P73419	P74606	0.613
P72918	P74079	0.574
P72984	Q55966	0.759
P73084	P74268	0.638
P72662	P73459	0.674
P37101	Q55484	0.538
P72628	P74514	0.65
P73799	P74148	0.555
P74614	P77966	0.549
P74484	Q55557	0.591
P74484	Q55558	0.588
P73905	Q55712	0.529
P74668	P74729	0.513
P72864	Q55383	0.577
Q55363	Q6ZE64	0.627
P72810	Q55173	0.63
P72786	Q55859	0.589
P72628	P73818	0.667
P72751	P73803	0.641
P32421	P73067	0.679
P74566	Q55817	0.595
P72685	P72879	0.809
P73242	P73905	0.644
P74785	Q55247	0.725
Q55850	Q55859	0.64
P74561	Q6YRU7	0.607
P74179	P74386	0.532
P73772	Q55389	0.663
P73231	P74702	0.561
P74316	Q55842	0.593
P54918	P73478	0.683
P74124	Q55519	0.623
P74124	Q55515	0.584
P74066	Q6ZEX8	0.647
Q6ZEJ5	Q6ZEQ9	0.622
P72780	Q6ZEQ9	0.757
P72765	Q57456	0.741
P73704	Q01903	0.544
P27183	Q55455	0.544
P74282	P74449	0.587
P74588	Q55512	0.52
P72873	P73091	0.716
P73801	Q55631	0.523
Q55118	Q6ZEQ9	0.559
P72679	P74392	0.608
P72762	Q79EE5	0.594
P74159	P74447	0.543
P73283	P74124	0.529
P73510	P74474	0.541
P73447	P73667	0.619
P73519	P73548	0.858
P72668	P74079	0.863
P73260	P73828	0.516
P72768	P72799	0.685
P72684	P73946	0.639
P73122	Q55173	0.809
P74359	Q55824	0.594
P73636	Q55173	0.759
P72641	P73921	0.719
P73457	P73485	0.9
P74158	P74591	0.51
P74551	Q55557	0.508
P74298	P74396	0.629
P73091	P73559	0.526
P74453	Q6YRU7	0.867
P73790	P74022	0.573
P73328	P74021	0.548
P72583	P74209	0.689
Q55592	Q55626	0.613
Q55592	Q55621	0.51
P42352	P73483	0.553
P72892	P73171	0.678
P74180	Q55359	0.806
P54918	P74453	0.587
P72765	P73186	0.614
P27319	P74380	0.534
P74159	Q55872	0.872
P72661	P73203	0.556
P73504	P74606	0.721
P72908	Q55623	0.54
P73609	Q55872	0.862
P74714	Q6ZE89	0.729
P74140	P74751	0.66
P74453	Q55698	0.514
P72619	Q55658	0.501
P72619	Q55650	0.519
P73346	Q55136	0.557
P73761	Q55781	0.637
P73860	Q55434	0.603
P73790	Q6YRQ4	0.533
Q57473	Q79EF3	0.507
P72594	P73527	0.63
P74309	P74749	0.654
P20804	P74268	0.574
P73903	P74777	0.606
P73828	P77967	0.629
P74340	Q6YRU1	0.523
P73060	Q55163	0.807
P72668	P73421	0.858
P73375	P73511	0.535
P74056	Q55541	0.616
P73394	Q01903	0.52
P74024	P74338	0.724
P73487	P73849	0.574
P73636	Q6ZEA4	0.568
P73762	P74024	0.865
Q55733	Q6ZEW2	0.515
Q55650	Q6ZE84	0.663
P73586	Q55855	0.652
Q55810	Q55960	0.646
P73242	P73803	0.577
P73531	P74548	0.887
P73803	Q6ZEH2	0.617
P72648	P73601	0.519
P72615	P74456	0.634
P74035	Q55865	0.526
P74144	Q55872	0.823
P73609	Q6ZEM6	0.643
P72801	P72892	0.665
P73231	P74409	0.559
P73605	P74308	0.565
P73602	P73609	0.551
P74233	P74563	0.507
P28463	P74683	0.847
P74485	Q55748	0.626
P74251	P74641	0.63
P73187	P73803	0.857
P74324	Q55383	0.96
P10549	P74365	0.561
P72872	P74676	0.574
P72872	P74673	0.664
P72872	P74670	0.503
P73525	Q55153	0.605
Q55173	Q6ZE66	0.629
P73841	P74749	0.646
P72975	Q55414	0.694
P74427	Q59994	0.55
P73446	P74374	0.565
P73373	Q55704	0.853
P72811	P72996	0.516
P72634	P74777	0.64
P74566	Q55488	0.628
P74566	Q55482	0.58
P72650	P74568	0.842
P73078	Q55623	0.563
Q55595	Q6ZEH2	0.567
P73757	P74199	0.552
P73903	P74640	0.575
P72768	Q55435	0.603
P73487	P74210	0.61
P72756	Q55415	0.711
Q55464	Q55610	0.733
P72812	P73338	0.552
P16033	P73863	0.827
P74673	P74754	0.54
Q55791	Q55883	0.678
P72771	Q55905	0.515
P73699	Q79EE5	0.507
P73137	Q57456	0.54
Q55512	Q6ZEN5	0.559
P73447	Q55360	0.666
P73171	Q55844	0.694
P73122	Q55013	0.545
P74618	Q55789	0.595
P72671	P74582	0.614
P73292	P74500	0.683
Q6YRQ4	Q6ZEX7	0.815
Q6YRQ4	Q6ZEX6	0.872
P73905	Q6YRQ4	0.717
P73905	Q6YRQ3	0.65
Q55119	Q55159	0.552
P74514	Q79F24	0.628
P72937	Q55362	0.501
P72970	P73478	0.658
P73353	Q6YRU7	0.6
P73684	Q6ZEN7	0.865
P72799	P77968	0.606
P73415	Q79EE5	0.565
P72908	Q55761	0.617
P48946	Q55884	0.789
P74470	Q55159	0.723
P72895	Q55434	0.626
P73344	P74219	0.606
P73668	Q55953	0.541
P74042	Q55971	0.538
Q55594	Q6ZE65	0.565
P73416	P73560	0.742
P73260	P74013	0.501
P73667	P73813	0.611
P72612	P73602	0.707
P72612	P73607	0.733
P72612	P73609	0.842
P52208	Q55793	0.59
P74219	Q6YRQ4	0.648
P73637	P73679	0.562
P73487	P73945	0.636
P73487	P73946	0.539
P72847	P73929	0.666
P73426	Q6ZEJ5	0.696
P73708	Q55492	0.658
P73848	P74061	0.567
P73667	P74618	0.505
P74323	Q55507	0.61
P72807	P73125	0.625
P73132	Q55172	0.531
P72597	P74785	0.616
P72597	P74780	0.709
P72817	Q6ZEU6	0.638
P72868	P73587	0.596
P74124	Q55713	0.624
P74233	P74428	0.514
P72807	Q6ZEN6	0.634
P73042	P73250	0.65
P73302	Q55891	0.685
P72851	P73317	0.559
P72980	Q55332	0.637
P73165	Q55883	0.513
P73446	P74097	0.826
P73519	P74400	0.745
P73726	Q55672	0.754
P73588	P74116	0.533
P74413	P74640	0.542
Q55332	Q6YRU4	0.56
P48576	P74571	0.584
P74798	Q6ZEP9	0.853
P74798	Q6ZEP7	0.838
P73246	Q55808	0.596
P73217	Q55698	0.685
P73648	Q55683	0.606
P73648	Q55681	0.87
P74109	Q55678	0.622
P72756	Q55736	0.79
Q55844	Q55981	0.571
Q55844	Q55980	0.546
P72628	Q6ZER3	0.572
P74035	P74075	0.56
P72648	Q55859	0.571
P72628	Q55594	0.596
P73767	Q6ZEQ0	0.594
P20169	P73863	0.605
P73137	P74696	0.682
P73270	Q55725	0.537
P73416	Q55118	0.58
Q55473	Q55704	0.712
P73039	P73426	0.849
P72850	P74053	0.918
P73485	Q55694	0.567
P72873	Q55633	0.666
P72738	P73159	0.564
Q55791	Q6ZEP7	0.505
P73317	P73798	0.56
P74009	P74694	0.572
P74514	Q6ZE88	0.73
P74313	P74449	0.601
P72760	P74453	0.572
Q55450	Q55985	0.811
P73808	P74725	0.507
P72970	P73593	0.636
P72970	P73592	0.627
P72970	P73591	0.642
P72955	P73149	0.592
P73348	Q6ZEQ9	0.556
P51634	Q55855	0.631
P72944	P73344	0.629
P73716	P74485	0.918
P73416	Q6ZER3	0.667
P73083	P73667	0.54
P74447	P74525	0.63
P73045	P74404	0.507
P72963	Q6ZEP9	0.678
P72963	Q6ZEP7	0.614
P46445	P72798	0.633
P73661	Q6ZEC0	0.522
P72866	Q6ZE71	0.582
Q6ZE73	Q6ZEQ9	0.699
P73586	P73849	0.6
P72791	Q55414	0.572
P72612	P73903	0.864
P73107	P73324	0.554
P48944	Q55501	0.556
P48944	Q55505	0.561
P74412	Q55520	0.608
P73577	P74736	0.503
P73171	P74092	0.697
P73546	P73833	0.513
Q6ZEB4	Q6ZEQ5	0.789
P73544	Q55984	0.529
P32422	P74275	0.798
Q55013	Q6ZEG8	0.508
P72772	P74589	0.795
P74290	Q55180	0.627
P72607	P73446	0.69
Q55589	Q55744	0.574
P74563	Q55781	0.633
P74616	Q6YRT1	0.537
P74248	Q55491	0.69
P72920	P74060	0.583
P74158	Q6YRU7	0.841
P52983	Q6ZEQ0	0.583
P73133	P73206	0.62
P73150	Q55981	0.58
P72607	Q55501	0.679
P53383	Q55368	0.653
P72907	Q06473	0.535
P74729	Q55361	0.504
P74275	Q55856	0.509
Q55519	Q6ZEN6	0.58
P36239	P74126	0.564
P73106	Q55739	0.807
P72948	P73601	0.522
P48576	P74610	0.544
P74500	P80507	0.557
P73042	P73806	0.674
P72756	Q55610	0.616
P74308	Q55118	0.559
P23353	P74373	0.623
Q55804	Q55911	0.598
P73590	Q55683	0.588
P73537	P74144	0.512
P72872	P74525	0.502
P72980	Q6ZEG8	0.668
P73370	P74656	0.876
P10549	P74669	0.706
P73559	P74022	0.631
P73559	P74021	0.672
P74752	Q59994	0.71
P74006	Q55781	0.684
P73836	Q6YRV0	0.642
P73668	P73761	0.525
P73519	Q57396	0.521
P74233	Q55992	0.668
P73302	P74022	0.564
P73154	P73460	0.599
P72663	P73929	0.618
P73482	P80046	0.617
P72622	P72822	0.663
P72622	P72821	0.548
P73889	P74010	0.625
P73761	P73941	0.596
P73941	Q6ZER3	0.67
P72944	P73242	0.597
P72948	Q55117	0.581
P73863	Q55455	0.743
P72573	Q6ZEM0	0.653
P73989	Q55907	0.546
P73989	Q55902	0.564
Q55666	Q55708	0.597
P72828	P74308	0.608
P74120	Q55804	0.607
P73841	Q55891	0.676
P73604	Q79EF3	0.542
P72819	Q55828	0.583
P72828	Q55182	0.698
P74521	P74638	0.539
P73586	P73946	0.542
P73437	Q55700	0.552
P73422	Q6ZED6	0.552
P73123	P73704	0.518
Q55359	Q55627	0.573
P73501	P73698	0.636
P20804	Q55842	0.684
P72637	Q06473	0.647
P72633	P74456	0.659
P74068	Q6ZES2	0.639
P74722	Q6ZE73	0.75
P74557	P74618	0.64
P74144	Q6YRT4	0.617
P73769	Q55168	0.516
Q55644	Q6ZEF8	0.9
Q55451	Q55792	0.661
P74092	P74144	0.569
P72804	P74144	0.586
Q55162	Q57456	0.502
P73485	P74200	0.688
P72892	Q55183	0.687
P73566	P74126	0.731
P72786	P74102	0.68
P72948	P74041	0.616
P74606	Q55668	0.625
P73601	Q6ZEL4	0.583
P73841	P74449	0.63
P72668	P74427	0.545
P72952	Q55924	0.881
P72633	Q55981	0.626
P74415	Q55982	0.648
P72948	P73504	0.559
P72948	P73508	0.521
P73693	P73872	0.6
Q55013	Q55872	0.54
P74049	P74578	0.504
P52056	P72920	0.508
Q55650	Q55982	0.62
P73535	Q55117	0.656
P74533	P74563	0.706
P74144	Q55727	0.613
P73046	P74474	0.587
P73394	Q55471	0.655
P73394	Q55476	0.694
P72628	P73400	0.615
P74309	Q55247	0.58
P73448	P73674	0.687
P72759	Q55791	0.579
P73725	Q6ZED8	0.558
P72706	P73270	0.572
P74109	Q6ZE73	0.721
P73122	P74456	0.89
P73617	Q6ZEG4	0.538
P72633	P73557	0.615
P73599	Q55201	0.615
P73993	P74655	0.556
P73570	P73697	0.537
P73835	P74525	0.704
P73531	P73648	0.579
Q55421	Q55855	0.576
Q55543	Q55872	0.799
Q55130	Q55960	0.664
P72892	Q55492	0.617
P73813	Q55448	0.568
P74393	P74583	0.649
P72903	P74604	0.704
Q55922	Q6ZEG5	0.609
P72925	P74094	0.554
P73845	P74666	0.603
Q6ZED8	Q6ZEV8	0.565
P74327	Q55805	0.545
P74380	Q55835	0.545
P72762	Q55753	0.532
P72811	Q55661	0.509
P72648	P72709	0.629
P73595	P74122	0.52
P72751	Q55247	0.567
P72634	P73602	0.614
P72634	P73609	0.584
P73533	P74248	0.583
P73158	P74484	0.66
P0CJ64	P73242	0.566
P73274	P74324	0.669
P73589	P74181	0.643
P72864	P74721	0.506
P72821	P73925	0.632
P72821	P73921	0.586
P73400	Q6ZEJ5	0.657
P74798	Q55507	0.748
P72810	P73338	0.503
P72953	P74323	0.626
P74371	P74396	0.651
P73594	Q55144	0.533
P74008	P74721	0.686
P73680	Q55507	0.561
P73485	P74105	0.613
P72801	P74251	0.719
P73078	P73432	0.872
P73126	Q55519	0.727
P73126	Q55512	0.507
P73126	Q55515	0.562
P73535	P73559	0.631
P73408	P73847	0.512
P73882	Q55743	0.538
P73882	Q55748	0.657
P73601	P74371	0.566
P74116	P74574	0.572
P73592	Q6YRU7	0.854
P73772	Q6ZE73	0.891
P72847	P74578	0.563
Q55633	Q55869	0.707
P72952	Q55869	0.564
P73716	Q55739	0.747
P73132	P74533	0.649
P73503	Q55175	0.546
P72873	Q6YRU9	0.616
P73562	Q55803	0.73
P74631	P74646	0.549
P74341	Q6ZEX8	0.555
P72745	P74568	0.523
P72771	P72880	0.532
P74181	Q55734	0.62
P73592	P74158	0.515
P73206	P74445	0.538
P73192	Q6ZEG8	0.552
P74035	P74557	0.584
P74284	P74596	0.727
P74170	Q6YS03	0.661
P72873	P74488	0.681
P72630	P74385	0.649
P73171	P74386	0.505
P74327	Q6YRT4	0.674
P73602	Q55980	0.64
P73602	Q55981	0.585
P20169	P73001	0.526
P72812	P73730	0.519
P73515	Q55518	0.594
P73708	Q55686	0.628
P74172	P80046	0.607
P74079	P74193	0.705
P73503	P74618	0.636
P74447	Q55727	0.565
P51634	P73945	0.553
P73835	P74629	0.568
P73882	P74282	0.514
P72799	P73699	0.615
Q55793	Q55894	0.52
P74639	Q6YRU7	0.56
P72649	P73348	0.583
P36237	Q55543	0.512
P73083	P73163	0.653
P74618	Q55842	0.558
P73824	P73835	0.55
Q59994	Q79EE5	0.501
P73149	P73579	0.611
P73625	P74391	0.605
P74118	Q6ZEP7	0.627
P74118	Q6ZEP9	0.633
P73211	P73373	0.854
Q55382	Q6ZEP2	0.723
P72828	P74109	0.64
P74023	P74777	0.64
P73091	P73508	0.669
P72684	Q55649	0.815
P73344	P74618	0.621
P73448	Q55163	0.669
P72828	Q55389	0.627
P74470	Q55924	0.6
P73176	P74683	0.582
P72634	P73903	0.651
P72709	P74557	0.574
P72654	Q55520	0.773
P77964	P77965	0.671
P72642	Q55167	0.647
P73353	Q55773	0.583
P74578	Q55835	0.802
P72612	P73122	0.863
P72955	P73242	0.509
P72799	P73696	0.609
P73137	P74484	0.793
P73798	Q55987	0.521
P74361	Q55140	0.502
P73832	Q55201	0.552
P74365	Q6ZEH2	0.674
P74523	P74697	0.607
P73078	Q6YRV0	0.77
P72996	Q6ZEU6	0.536
P72950	Q55362	0.656
P72950	Q55368	0.691
P52986	P74630	0.519
P72920	P74365	0.697
P74053	P74566	0.675
P74202	P74350	0.582
P73838	P73903	0.519
P72772	P72902	0.568
P72772	P72907	0.546
Q6YRT4	Q6YRU4	0.567
P48939	P72785	0.569
P74352	Q55739	0.558
P73383	Q6ZEU7	0.512
P72980	Q55739	0.615
P72751	P73733	0.618
P73519	P74004	0.71
P73716	Q55817	0.601
Q55128	Q55424	0.662
P73055	Q55847	0.529
P74445	Q55653	0.525
P74304	Q55758	0.722
Q55173	Q55872	0.76
P73618	P73699	0.661
P73618	P73696	0.64
P73125	Q55650	0.868
P74006	Q6ZEC3	0.869
P74548	Q55370	0.818
P73287	Q55318	0.505
P73448	P73832	0.576
P73370	P74578	0.608
P72718	P73233	0.636
P73462	Q55869	0.506
P73319	P73722	0.72
P74631	Q55630	0.595
P74631	Q55636	0.773
P37367	P73225	0.545
P74449	Q55130	0.642
P73519	Q55359	0.881
P73687	Q57396	0.591
P73697	Q55448	0.594
P74371	P74785	0.787
P72636	Q55171	0.596
P73154	P73926	0.805
P72729	P73182	0.617
P73575	P74066	0.622
P72816	P73536	0.859
P72996	P73018	0.597
P73123	Q6ZED6	0.51
P74682	Q55776	0.525
P72644	Q59977	0.583
P74563	Q55594	0.641
P74563	Q55595	0.547
P74342	Q55424	0.535
Q55758	Q55789	0.554
P73294	P73926	0.537
P73400	Q55660	0.727
P73996	Q55813	0.716
Q55130	Q6ZER9	0.768
P72828	P74006	0.868
P74689	Q55711	0.7
P73921	Q55981	0.606
P74351	Q6ZE64	0.663
P73406	Q55146	0.563
P72663	P74578	0.683
P73674	Q55855	0.622
P74327	Q55169	0.512
P73400	P74533	0.686
P73171	Q55013	0.787
P73128	P73606	0.728
P73804	Q55894	0.641
Q55117	Q55810	0.648
Q55859	Q6ZEH2	0.569
P74350	Q6ZEI5	0.708
P73818	Q55925	0.53
Q55743	Q6ZE70	0.576
P73806	P73989	0.767
P72677	P73424	0.857
P74116	Q6YRS3	0.895
P73060	P73989	0.857
P72619	Q6YRX0	0.543
P72899	Q55443	0.517
P72996	Q55175	0.687
P74519	Q6ZEL4	0.555
P73113	P73601	0.555
P74670	Q55817	0.784
P74165	Q6ZES2	0.552
P74752	Q55363	0.61
P74752	Q55366	0.665
P72955	P74557	0.562
Q55842	Q55924	0.633
P73392	Q55173	0.61
P73315	P74614	0.505
P73416	P74236	0.593
P72581	P73214	0.607
P74097	Q55693	0.652
P72861	P74571	0.604
P74488	Q55869	0.721
P74053	Q6ZEG8	0.677
P74021	P74618	0.568
P72810	Q6ZE70	0.642
P74571	Q6ZES1	0.66
Q55121	Q55585	0.636
P73120	Q6ZE81	0.532
P72708	Q55435	0.807
P73462	Q55924	0.814
P73559	P74428	0.565
Q55649	Q55953	0.608
Q55167	Q55483	0.765
P72980	P74136	0.644
P16033	Q55776	0.546
P74231	P74566	0.552
P74533	Q55883	0.589
P73559	P73929	0.638
P73467	Q55744	0.526
P73302	P74428	0.58
P72944	P73841	0.741
P73166	Q55926	0.672
P73877	Q6YRU9	0.59
P73996	Q55938	0.873
P73406	P77968	0.787
P74201	P74298	0.542
P73728	P74107	0.515
P0CJ64	Q6ZEL4	0.614
P74795	Q55651	0.86
P72980	P73383	0.591
P72980	P73388	0.648
Q55593	Q6ZEA2	0.664
P74412	Q55615	0.61
P72583	P73263	0.707
P73171	Q55332	0.804
P73178	Q55748	0.834
P73178	Q55743	0.527
P72894	P73680	0.591
P72628	Q6ZEC3	0.815
P09192	P72647	0.619
P74236	P74524	0.569
P73960	Q79EF3	0.633
P73281	P77960	0.913
P72573	P74319	0.683
Q55732	Q6YRU7	0.911
P72979	P74323	0.582
Q55726	Q59999	0.774
P73537	Q55686	0.613
P73806	P73889	0.689
P73806	P73886	0.559
P74179	Q55739	0.503
P72937	P74667	0.821
Q55855	Q6ZED8	0.502
Q55381	Q6YRU7	0.682
P73462	P73841	0.51
P73195	P73824	0.578
P74118	Q55660	0.578
P74352	Q6ZE66	0.559
P72801	P74179	0.681
P73657	Q55781	0.625
P73287	P74350	0.545
P73661	P80046	0.615
P73561	Q55683	0.518
P73561	Q55681	0.859
P74376	Q55879	0.668
P05429	P74188	0.666
P05429	P74182	0.537
P73801	P74044	0.653
P72668	P74029	0.582
P73536	P74345	0.535
P74516	Q55668	0.548
P72751	P73579	0.655
P72751	P73570	0.676
P72650	P73618	0.514
Q55157	Q55686	0.62
P73618	Q6ZE91	0.521
P74707	Q55643	0.605
P74282	P74769	0.51
P09193	P74429	0.679
P22040	P74177	0.58
Q55136	Q55678	0.747
P73206	P74743	0.861
P36239	P77967	0.704
P73179	P73368	0.718
P73392	P74777	0.623
P74309	Q55924	0.695
P80507	Q55113	0.562
P74707	Q55702	0.537
P74414	Q55928	0.655
P73092	Q55637	0.532
P73446	P73507	0.638
P73396	Q55793	0.562
P73668	P73941	0.68
P72585	Q6ZE74	0.692
P74341	P74524	0.618
P72805	P73390	0.552
P73060	P73596	0.881
P73060	P73593	0.615
P74418	P74583	0.871
P73863	P74617	0.81
P73863	P74614	0.806
P73989	Q79EE5	0.553
Q55615	Q55791	0.667
P72597	P74023	0.699
P72801	Q55605	0.546
P73180	P73775	0.605
P72586	P73990	0.7
P73959	Q6ZEM0	0.692
P73824	P74144	0.658
Q55781	Q6ZE65	0.603
P72950	P74654	0.678
P74045	P74778	0.693
P74045	P74775	0.604
P74045	P74770	0.556
P74667	Q55637	0.519
P74104	Q6ZEN6	0.669
P73071	P74373	0.565
P74689	Q55914	0.534
P74023	P74251	0.63
P37367	P72721	0.605
Q55708	Q55761	0.521
P72781	Q55734	0.564
P73106	Q6ZE66	0.724
P73220	P73446	0.502
Q55117	Q55733	0.642
P72719	P73609	0.837
P72668	Q55163	0.503
P72668	Q55162	0.622
P72980	P73288	0.512
P52981	Q55794	0.561
P72924	P74023	0.581
P72642	Q55664	0.643
P52761	Q55144	0.504
P52761	Q55146	0.568
P72929	Q55415	0.526
P72929	Q55414	0.682
P74053	Q55872	0.911
P72980	P74092	0.632
P73011	P73993	0.661
P72645	P74571	0.541
P72634	P73122	0.824
P74396	Q55891	0.673
P73941	P74798	0.692
P73149	P74035	0.828
P73448	Q6ZED8	0.721
P74041	Q55119	0.521
P74041	Q55117	0.563
Q55528	Q6ZED7	0.841
Q55087	Q55614	0.524
P72953	P74722	0.668
P72868	P72873	0.597
P72868	P72872	0.646
P73922	P74743	0.574
P45450	P73283	0.609
Q55650	Q6YRX0	0.746
P72677	P73661	0.874
Q55703	Q57473	0.505
P73964	P74061	0.548
P74646	Q55491	0.598
P73091	P74049	0.618
P73091	P74041	0.522
P73926	P74139	0.725
Q55643	Q6YRU7	0.655
P73507	Q55487	0.691
P73437	P74155	0.704
P73104	P73328	0.68
P73761	Q6ZEC3	0.892
P73392	Q55332	0.64
P74125	Q55928	0.785
P73789	Q57014	0.62
P74220	P74484	0.571
P73375	P73825	0.629
P05429	P74682	0.565
P73060	Q6ZED8	0.662
P72883	P73657	0.695
P73342	P74694	0.594
P73264	Q55950	0.551
P74304	Q6ZEL4	0.636
P74282	P74629	0.663
P74046	P74391	0.604
P10549	P73344	0.722
P72611	P73349	0.531
P72615	Q55872	0.872
P73648	Q59998	0.629
P73048	P73725	0.509
P73078	Q55542	0.645
P73373	Q55949	0.853
Q55508	Q6ZEJ4	0.658
P73176	Q55619	0.585
P72917	Q6ZE62	0.711
P72676	Q55579	0.517
P74309	Q55869	0.535
P73321	Q55711	0.587
P74180	Q55597	0.87
P74582	Q55780	0.665
P73019	Q55851	0.503
P26287	P73719	0.688
P73992	P74116	0.507
P72710	Q55487	0.866
P74341	Q6YRW7	0.532
P73845	P74014	0.508
P73018	Q55992	0.645
Q55549	Q6ZEF8	0.506
P74770	Q55861	0.599
P73483	Q55183	0.663
P73159	P73555	0.606
P73562	Q55135	0.583
P27181	P74682	0.531
P27181	P74683	0.856
P74243	Q6YRV5	0.706
P74243	Q6YRV6	0.604
P73011	Q55681	0.83
P74006	Q79F24	0.868
P73415	P74065	0.604
P73716	P74092	0.602
P72868	Q6ZEJ4	0.678
P73084	P73579	0.566
P73084	P73570	0.631
P74259	P74373	0.662
P73176	P73769	0.564
P73318	P73965	0.54
P73198	P73597	0.64
P73198	P73598	0.617
P74275	Q55415	0.684
P74323	Q6ZEB8	0.508
P74604	Q55359	0.716
P73017	P73298	0.606
P72978	P73069	0.501
P73872	P74188	0.53
P74500	Q55653	0.637
P72872	P73187	0.647
P73120	P74181	0.793
P73381	P74563	0.683
P72629	P74470	0.686
P72929	Q55736	0.766
P72646	P74689	0.628
P73151	Q6ZEX7	0.796
Q55175	Q55904	0.69
P74548	Q55501	0.695
P73434	Q55128	0.504
P73434	Q55121	0.707
Q55183	Q55727	0.591
P73034	P73716	0.75
P73946	P74211	0.621
P73383	P73602	0.623
P32422	P74614	0.903
P74655	Q55681	0.541
P72958	P73225	0.598
P73060	P73166	0.615
P74656	Q55810	0.822
P73601	P74557	0.525
P73132	Q6ZE88	0.626
P73823	Q6ZEC3	0.582
P73945	Q55366	0.659
P72641	P73611	0.621
P72883	P73132	0.689
Q55397	Q55623	0.578
P73225	P74409	0.677
P72650	P73415	0.653
P73011	P73233	0.617
P73716	Q55157	0.601
P74557	Q55960	0.569
P72982	P73478	0.906
P74341	Q55791	0.681
P73133	Q55793	0.831
P73020	P74681	0.832
P73877	P74365	0.652
P72879	P72933	0.78
P73154	Q55597	0.862
P73562	P73603	0.641
P74002	P74571	0.781
P73926	P73993	0.724
P72894	P73595	0.566
P72612	Q55844	0.872
P72822	P74413	0.777
P73163	Q55891	0.726
P72600	Q55517	0.56
P73716	P74144	0.556
P72585	Q6ZEX6	0.685
Q55735	Q6ZEQ9	0.531
P73837	Q55922	0.608
P72690	P74583	0.607
P73407	Q55855	0.611
P72654	P72828	0.648
P73835	P74809	0.518
P73377	P74082	0.586
P73288	Q55488	0.687
P73288	Q55482	0.565
P52761	P73772	0.602
P72773	P73377	0.611
P20804	P73570	0.541
P74122	P74594	0.633
Q55448	Q6ZEX7	0.653
P73048	Q55435	0.599
P72761	P74330	0.708
P72649	P73560	0.609
P72872	P73084	0.595
P72872	P73083	0.663
P74097	Q55487	0.832
P73283	P74735	0.611
P73667	Q55595	0.573
P74447	P74641	0.653
P72756	P73533	0.539
P73018	Q55924	0.683
P72982	P74574	0.82
P74717	Q55813	0.64
P73029	Q55550	0.61
P73841	P74525	0.507
P74180	P74623	0.581
P73151	P73559	0.697
P73137	P74193	0.59
P72573	P74634	0.6
P72648	P74488	0.675
P73421	P77968	0.868
P73588	Q55468	0.635
P73581	Q55555	0.514
P73887	Q55550	0.635
P72954	P73598	0.634
P72954	P73597	0.902
P73165	P74066	0.63
P72944	P73813	0.712
P73588	P73591	0.521
P72825	P74595	0.711
P72963	P73560	0.574
P74598	Q6ZE70	0.609
P73348	Q6ZE65	0.558
P20169	P72958	0.77
P73037	P73432	0.693
P73747	Q55904	0.628
P73350	Q6YRQ1	0.577
P32422	P74175	0.526
P72828	Q6ZE65	0.59
P19050	P73546	0.532
P74012	Q55668	0.53
P72953	P73476	0.589
P72811	Q55992	0.555
P72707	Q55950	0.556
P74220	Q55201	0.606
Q55473	Q55879	0.671
P72768	P74696	0.65
P72709	P73929	0.73
P73903	P74566	0.549
P74177	P74358	0.637
P73104	Q6YRQ4	0.512
P72719	P74136	0.72
P72641	P73178	0.693
Q55397	Q55761	0.663
P73187	P73447	0.649
P73293	P73425	0.637
Q55194	Q55541	0.719
P73421	Q55649	0.668
P72805	Q55501	0.53
P74126	Q55681	0.575
P74126	Q55683	0.614
P72822	P72924	0.547
P73626	P77971	0.52
P72756	Q55856	0.66
P73527	Q55912	0.526
Q59998	Q6ZET0	0.884
P73538	P74507	0.533
P73579	Q6YRQ3	0.598
P73579	Q6YRQ4	0.676
P74432	Q6YRT4	0.651
P72656	P72895	0.648
P74500	Q55887	0.661
Q55153	Q6YS03	0.746
P73434	Q55113	0.566
P74721	Q55852	0.521
P73370	P73877	0.579
P73597	Q79EF3	0.586
P74643	P77968	0.56
P74155	Q55199	0.541
P73508	P74669	0.616
P73960	P74474	0.526
P74045	P74254	0.673
P74494	Q55653	0.704
P74219	Q55904	0.634
P09192	P29255	0.733
P09192	P29254	0.677
P09192	P29256	0.662
P72639	Q6ZEM0	0.598
P74456	Q55880	0.551
P74712	Q6ZEG8	0.687
P72615	Q55173	0.62
Q55157	Q55492	0.549
Q55163	Q55329	0.611
P72684	Q55329	0.559
P74015	P74177	0.517
P73344	P74313	0.601
P73344	P74316	0.823
P73163	P74035	0.502
P72710	P73049	0.603
P73338	Q55891	0.654
P74706	Q55450	0.624
Q55159	Q6ZEJ4	0.561
P74583	P74655	0.502
P52983	P74668	0.557
P73246	Q59994	0.613
P72979	P74722	0.632
P72648	P74380	0.526
P74298	Q6ZEL4	0.543
P73498	P73730	0.852
P73011	P74013	0.572
P74391	Q6ZES8	0.87
P74180	Q55681	0.832
P74180	Q55683	0.829
P73922	P74446	0.514
P73922	P74445	0.845
P73922	P74443	0.694
P73922	P74448	0.618
P74045	P74415	0.723
P73419	Q6ZEQ5	0.501
P74170	Q55913	0.625
Q55774	Q55856	0.642
P72902	Q6ZES2	0.506
P72971	P77961	0.666
Q55928	Q6YRU8	0.635
P73279	Q6ZEV8	0.574
P74574	Q55797	0.534
P73619	P73960	0.603
P73626	P73680	0.564
P27320	Q55173	0.632
P72891	P74079	0.633
Q55534	Q55966	0.574
P72975	P73172	0.595
P74376	Q6YRS6	0.909
P72873	Q55992	0.623
P74558	Q55847	0.559
P74125	Q55623	0.679
P09193	P26287	0.902
P72817	P73595	0.662
P72719	P73499	0.582
P72719	P73498	0.718
P73122	Q55844	0.9
P73214	P74328	0.73
P72803	P74689	0.613
P72765	P74427	0.516
P74365	P74470	0.52
P73772	Q55735	0.684
P72750	Q55795	0.649
P73071	Q55367	0.529
P73187	P74428	0.642
P73636	P74777	0.515
P73761	P74323	0.62
P74470	P74656	0.671
P73274	Q55852	0.696
P72872	P74107	0.693
P73504	Q55130	0.716
Q55859	Q55924	0.681
P27589	P54225	0.525
P73206	Q55711	0.563
P72648	P73242	0.575
P74564	Q55630	0.559
P73037	Q55542	0.521
P73037	Q55547	0.607
Q55497	Q55894	0.539
P73623	P74082	0.674
P72678	Q55481	0.55
Q6ZE66	Q6ZEG8	0.664
P72628	Q55368	0.69
P72628	Q55362	0.534
P72776	P74595	0.641
P73242	Q55175	0.562
P74109	Q6ZEP9	0.593
P73599	P74752	0.722
P74456	Q55980	0.61
P74456	Q55981	0.72
P73603	Q6ZEG4	0.601
P74519	Q55595	0.689
P72636	P73746	0.549
P72762	P72799	0.58
P74232	Q55163	0.831
P73674	Q55558	0.77
P26522	P74702	0.558
P73944	Q6YRT4	0.732
P73728	Q55817	0.565
P72799	Q79EE5	0.517
P72804	P74780	0.592
P74109	Q55883	0.533
P73278	Q55147	0.511
P73138	Q55828	0.701
P74308	Q6ZE88	0.645
P73945	Q6ZED8	0.545
P52056	P74447	0.681
P73944	P74640	0.559
P73011	P74139	0.861
P72639	P74209	0.644
P73263	Q55181	0.664
P74251	Q55173	0.692
P73598	Q55424	0.693
P72585	Q55960	0.615
P72628	P73772	0.563
P55175	P73832	0.599
P54224	P72819	0.798
Q55487	Q55851	0.834
P73004	P73172	0.526
P10549	Q55247	0.594
P74102	P74656	0.54
P72703	P73807	0.626
P73060	P73666	0.513
P55175	P74643	0.616
P72801	P74712	0.627
P73104	P73803	0.589
P73601	P74673	0.632
P73648	P74374	0.564
P73586	Q6ZE81	0.542
P27724	Q55894	0.549
P73125	P73458	0.602
P72970	P74045	0.7
P73187	Q55904	0.676
P74107	P74371	0.61
P72895	P73317	0.754
P72895	P73313	0.605
P74013	Q55180	0.598
P73092	P73575	0.669
P73052	Q55440	0.66
P73716	Q55439	0.731
P73198	Q55648	0.554
P73504	P73601	0.584
P73295	P74415	0.723
P05429	P73225	0.775
P73166	Q55624	0.661
P72634	Q55844	0.689
P74284	Q55806	0.506
Q55856	Q6ZEF4	0.525
P73579	P73803	0.627
P74634	Q55547	0.691
P73149	Q6ZEB4	0.78
P72586	Q55528	0.532
P73206	P73684	0.672
P74525	P74629	0.742
P73220	Q55913	0.783
Q55859	Q55869	0.613
Q55597	Q6ZET0	0.646
P72648	P73344	0.564
Q55562	Q55672	0.621
P73602	P74179	0.583
P74456	Q6ZEC1	0.588
P48957	P73308	0.631
P74021	Q55789	0.691
P72649	P73660	0.673
P72649	P73668	0.637
P72612	P72821	0.832
Q55153	Q55881	0.91
Q55366	Q55855	0.591
P37979	Q6ZES2	0.589
P73314	P73627	0.616
P73178	P74456	0.629
P72756	P73019	0.546
Q55374	Q55527	0.601
P73488	P74571	0.539
P73728	P74660	0.705
P73042	P73989	0.528
P74341	Q55162	0.661
P72585	P72648	0.904
P73574	P74625	0.502
P54899	P74228	0.522
P74074	Q6ZE73	0.516
P73211	P74376	0.887
P72615	P73192	0.648
P72615	P73195	0.58
P73488	Q55861	0.532
P74018	P74421	0.59
P72583	P74558	0.563
P72909	P73566	0.589
Q55359	Q55501	0.534
P74811	Q55949	0.7
P73353	P74173	0.831
P74384	Q55483	0.599
P73063	Q55371	0.696
P72979	P73476	0.558
P29254	P74726	0.52
P73533	P74081	0.681
P74075	P74798	0.703
P73004	P73019	0.652
P72677	P73046	0.541
P10549	P72944	0.591
P10549	P72948	0.526
P73837	Q79EF3	0.51
P72902	P73233	0.625
P73667	P74754	0.559
P73476	P74006	0.59
P73813	Q6YRQ4	0.585
P72801	P74432	0.659
Q55360	Q55992	0.625
Q55117	Q55247	0.605
P73104	P73905	0.516
P72628	P72817	0.593
P73487	Q55421	0.649
P73439	P74610	0.788
P74162	Q55181	0.68
P73214	P74162	0.879
P05429	P73121	0.755
P10549	P73521	0.582
P73128	P74721	0.653
Q55443	Q55527	0.655
P72777	Q55332	0.545
P74485	Q55817	0.519
P72678	P72899	0.629
P73462	Q55661	0.565
P72872	P74309	0.669
P73166	P74124	0.6
P72970	Q6ZEF7	0.574
P54371	P74597	0.54
P73575	Q55362	0.61
P73575	Q55368	0.631
P72835	P74622	0.796
P73432	Q55397	0.89
P73370	P73559	0.604
P72948	Q55247	0.578
P74078	P74614	0.514
P73789	Q55442	0.507
P26523	P73121	0.758
P73125	Q6ZEQ0	0.527
P0CJ64	Q55130	0.699
P74010	P74232	0.63
P73415	P74643	0.613
P73761	Q6ZER3	0.611
P74180	Q55873	0.893
P74560	Q55890	0.597
P72772	P73351	0.556
P73129	P74352	0.516
P74669	Q55554	0.631
P74669	Q55552	0.545
P74304	Q55117	0.693
P72633	Q55173	0.659
P73370	Q6ZEJ4	0.674
P73519	Q55881	0.841
P73651	P73697	0.541
P74667	Q55172	0.543
Q55660	Q6ZEX8	0.612
Q55374	Q55465	0.593
P73427	P74437	0.639
P72721	P74751	0.627
P72952	P73508	0.579
P72920	P74656	0.819
Q55861	Q55972	0.547
P73832	P74193	0.624
P72684	Q55421	0.547
P36265	P74598	0.528
P26522	P74100	0.578
P73400	P74236	0.672
P73080	P73903	0.585
P72662	P74385	0.657
P72929	Q55913	0.523
P72585	P74618	0.843
P73841	Q55810	0.612
P73538	Q57456	0.59
P73944	P74447	0.621
P72950	P73132	0.54
P73060	Q55926	0.621
P73698	P74746	0.578
P73388	P73557	0.521
P74125	P74209	0.789
P52208	P74243	0.617
P52208	P74241	0.802
P73679	Q55382	0.543
P73679	Q55381	0.559
P73609	P74566	0.56
P72690	Q55414	0.723
P74177	Q59999	0.535
P72739	P73946	0.685
P72812	P74231	0.698
P74663	Q55634	0.554
P73921	P74136	0.673
Q55552	Q55960	0.536
P74041	P74785	0.733
P73104	P73601	0.611
P73122	Q55872	0.89
P72667	P73621	0.515
P72667	P73626	0.517
P72902	Q55491	0.765
P74339	Q6ZES2	0.529
P72833	P72964	0.501
P73609	P74179	0.644
P73034	Q55540	0.506
P74201	P74785	0.836
P72952	Q55426	0.51
Q55869	Q6ZEW2	0.521
Q55233	Q55595	0.571
P74519	P74606	0.606
P73434	P73489	0.509
P74390	Q55476	0.63
P72948	P73841	0.526
P74661	P74717	0.858
P74176	Q06473	0.59
P72822	P73481	0.761
P72822	P73483	0.604
P73842	P74507	0.683
Q6ZEQ5	Q6ZEU6	0.599
P73579	P73601	0.558
P72954	P73488	0.514
P73163	Q55169	0.597
P74300	Q55682	0.676
Q55761	Q6ZEM0	0.741
P72606	Q55985	0.801
P72662	P73244	0.654
P26287	P73216	0.741
P74022	Q6ZEX6	0.694
P73315	P74576	0.54
P74365	P74525	0.511
P72648	P73149	0.599
P54918	P74385	0.752
P73863	P74275	0.589
P73789	Q55547	0.511
P73052	Q55365	0.565
P73476	Q55389	0.535
P74010	P74351	0.777
P73080	Q55332	0.536
P29255	P74682	0.706
P29255	P74683	0.641
P72801	Q55686	0.608
P52208	P73321	0.76
P74618	Q55960	0.602
P72641	P74525	0.673
P73373	P73847	0.886
P72889	P73138	0.637
P72889	P73130	0.504
P73601	Q55117	0.612
P72952	P73601	0.633
P73832	P74079	0.689
P73447	P73521	0.685
P73192	P74769	0.697
P74193	Q55421	0.611
P74380	Q55595	0.506
P73533	P73993	0.656
P74387	Q6ZEC5	0.652
P42352	P73034	0.556
P20804	Q6ZEW2	0.548
P74365	P74428	0.538
P74326	Q55194	0.572
P72828	Q79F24	0.6
P73192	Q55880	0.568
P73250	Q55685	0.834
P73510	Q55703	0.863
P73601	Q6YRQ4	0.519
P73601	Q6YRQ3	0.658
P74769	P74777	0.723
Q55370	Q55830	0.622
P74139	Q57396	0.666
Q55669	Q6ZEX6	0.765
P72739	P73849	0.591
P72739	P73842	0.873
P72812	P74352	0.528
P72764	P73045	0.579
P73964	Q55641	0.56
P73280	P74735	0.595
P74160	P74519	0.657
P74665	Q55164	0.652
P36265	Q55081	0.553
P74809	Q55157	0.573
P73989	Q55545	0.614
P73078	P73959	0.769
Q55762	Q55792	0.562
P73818	Q6ZEQ9	0.612
P29255	P72958	0.556
P73149	P73419	0.647
P73592	P73597	0.785
P73592	P73593	0.583
P54902	P72890	0.59
P72709	P74316	0.516
P72709	P74313	0.612
P27319	P73091	0.637
P73521	P74060	0.565
P73091	P73344	0.571
P73383	Q55872	0.792
Q55891	Q6ZEW2	0.833
P74516	Q55865	0.569
P73504	P73508	0.854
P73803	Q55233	0.798
P05429	P73769	0.625
P72765	P74029	0.521
P74390	Q55716	0.546
P72883	Q6ZEP7	0.607
P72883	Q6ZEP9	0.647
P74160	Q55960	0.56
P73412	Q55938	0.581
P74394	Q55530	0.836
P73847	P73933	0.85
P73699	Q55329	0.624
P74448	P80507	0.517
P72804	P74598	0.59
P73163	Q6ZEB4	0.832
P73877	Q55842	0.581
Q55789	Q55810	0.668
P73419	P74519	0.665
P73582	Q55181	0.64
Q55805	Q6ZEA4	0.561
P73040	P74181	0.521
P51634	Q55363	0.555
P09193	P73325	0.798
P73182	P74666	0.536
P73959	P74125	0.725
P27183	Q59999	0.607
P72663	P73667	0.59
P74777	Q55332	0.608
P72634	P72821	0.655
Q55621	Q55658	0.645
Q55118	Q55182	0.564
P73747	P74488	0.534
Q55558	Q57456	0.546
P73335	Q55835	0.502
P27182	P73670	0.604
P72615	P74629	0.617
P72955	P73905	0.594
P73180	P74162	0.517
P74725	Q55013	0.611
P72641	P74629	0.647
P72923	P74341	0.528
P73728	P74327	0.589
P73158	Q55734	0.579
Q6YRU9	Q6ZEH2	0.543
Q55615	Q79F24	0.849
P72794	P74241	0.506
P73789	P74345	0.556
P72918	P73594	0.557
P73122	P74092	0.9
P73244	Q55381	0.659
P74251	P74456	0.605
P72633	P73192	0.541
P72633	P73195	0.607
P72620	Q6YRW9	0.548
P72585	P74012	0.63
P72585	P74011	0.56
P72804	Q55981	0.55
P73599	P74696	0.847
P74629	Q6ZEU5	0.795
P73922	P74227	0.568
P73922	P74228	0.767
P74275	Q6ZES2	0.676
P73034	P73371	0.58
P73582	P73634	0.607
P72988	P74578	0.74
P45451	P74400	0.86
P52208	Q55894	0.75
P74170	Q55374	0.526
P72638	Q55705	0.799
P55038	Q6ZEA5	0.647
P10549	Q55924	0.6
P73500	P74204	0.544
Q55513	Q6ZEK2	0.678
P73271	P74016	0.523
P72953	P73132	0.657
P73448	Q6ZE64	0.628
P72697	P73609	0.639
P72697	P73602	0.644
P72810	P74432	0.528
Q55685	Q55796	0.505
P36265	Q55183	0.576
P74714	Q6YRU4	0.707
P73462	P73508	0.698
P73462	P73504	0.683
P73462	P73503	0.532
P74809	Q6ZEA4	0.53
P72955	Q6ZEB4	0.604
P74071	P74521	0.739
P73724	P74387	0.679
P73264	P73619	0.663
P72650	Q6ZED8	0.544
P73343	Q55121	0.532
P73328	P73462	0.588
P73697	Q79F24	0.509
P72723	P74450	0.676
P72639	Q55542	0.604
Q55415	Q55465	0.641
P52415	Q55367	0.51
P73149	P73733	0.677
P72925	P73960	0.539
P73887	Q55519	0.657
P73836	Q55542	0.599
P74313	Q6YRQ3	0.597
P74313	Q6YRQ4	0.589
P72847	Q6ZEX7	0.852
P73091	P73242	0.592
P73419	P73654	0.589
P72872	Q6ZE74	0.764
P74345	Q55625	0.62
P74024	Q6ZEC0	0.638
P72833	P74623	0.881
P73570	Q55842	0.629
P73216	P74306	0.67
P73590	Q55911	0.58
P74432	Q6ZEC1	0.621
P72629	Q6YRQ3	0.567
P72629	Q6YRQ4	0.659
P74241	Q55653	0.628
P73574	P73799	0.548
P74173	Q55626	0.561
P73288	P74432	0.551
P73842	P74307	0.505
P72649	Q55615	0.668
P72762	P73186	0.504
P55038	P72785	0.657
P73233	P73314	0.607
Q55413	Q55621	0.552
Q55413	Q55626	0.811
Q55413	Q55624	0.635
Q55119	Q55789	0.718
Q55412	Q55668	0.54
P74199	Q55167	0.717
P73845	P74310	0.599
P0DJF8	P80507	0.529
P74298	Q55169	0.605
P72633	P72777	0.939
P45451	Q55681	0.889
P45451	Q55683	0.84
P37101	P74643	0.602
Q55360	Q55789	0.701
P72818	P74593	0.537
P74478	Q55136	0.73
P73498	Q55844	0.852
P72955	P73803	0.565
P72641	P74769	0.668
P72629	Q55960	0.615
P74313	Q6ZEB4	0.724
P73242	Q55712	0.575
P72873	P74049	0.665
P72873	P74041	0.555
P74211	P74696	0.655
Q55669	Q6ZEB4	0.842
P54206	P74202	0.547
P74126	Q55877	0.505
P74316	P74470	0.555
P48576	P74709	0.55
P48576	P74706	0.563
P74668	Q55985	0.828
P72692	P74082	0.542
P73590	P74393	0.659
P73260	Q55848	0.64
P72708	P73279	0.822
P72812	P74159	0.507
P10549	Q55869	0.685
P74139	Q55177	0.556
P72782	Q6ZEA9	0.64
P74219	Q55835	0.572
P74162	P74319	0.612
P73835	P73838	0.53
P72709	Q55595	0.624
P72801	Q6ZEA4	0.555
P72772	Q55611	0.567
P72729	P74423	0.764
P73231	Q55611	0.612
P74144	Q55686	0.669
P73054	P73690	0.505
P73054	P73693	0.519
P74136	Q55748	0.624
P74136	Q55743	0.561
P74568	P77968	0.593
P74079	Q57456	0.548
P73225	P74726	0.592
P72975	Q55481	0.529
P73489	Q55629	0.501
P74024	Q6ZEK2	0.659
P53580	P74634	0.709
P73740	Q55629	0.568
P72810	Q6ZEU5	0.591
Q55182	Q55362	0.641
Q55182	Q55368	0.65
P72920	Q6ZEU7	0.509
P73123	P73821	0.503
P72662	P74591	0.526
P73699	Q55163	0.725
Q55172	Q6ZEC3	0.759
P74237	Q55399	0.611
P72777	Q55739	0.595
P23349	Q55644	0.681
P73761	Q55637	0.537
P73322	Q6YRV3	0.68
P73344	Q55924	0.634
P74053	P74136	0.606
P73697	P74412	0.535
P72646	P72677	0.678
P72872	Q55247	0.617
P73459	P73581	0.609
P73295	P74770	0.618
P73295	P74775	0.522
Q55597	Q55683	0.789
Q55597	Q55681	0.851
P74571	Q55361	0.705
P74702	Q55690	0.555
Q55381	Q55643	0.599
P72697	P73084	0.573
P73297	P74089	0.549
P74777	Q55173	0.65
P74104	Q55135	0.616
Q55865	Q55904	0.537
P74503	Q55374	0.538
Q55118	Q55389	0.651
P20169	P27183	0.55
P74604	Q55537	0.887
P73103	P73409	0.898
P72628	Q6ZE65	0.686
P73535	P73803	0.616
P37979	P72690	0.576
P73063	P73800	0.612
P72883	P74533	0.673
P72688	P73998	0.522
P74780	P74785	0.608
P74396	P74428	0.556
Q55424	Q6ZEG4	0.552
Q55424	Q6ZEG5	0.55
P74193	Q55329	0.647
P73660	P73668	0.596
P72954	Q6ZEP2	0.663
P74604	Q6ZET0	0.613
P74155	P74521	0.685
P72585	P74219	0.557
P74690	Q55814	0.548
P72663	Q6ZEX6	0.86
P72663	Q6ZEX7	0.532
P73589	Q55435	0.631
P73581	Q55658	0.557
P73149	Q6ZEQ5	0.545
Q55594	Q6ZEQ9	0.604
P73067	Q6ZED6	0.599
P72777	P73483	0.533
Q55798	Q55855	0.641
P73108	P73838	0.581
P73108	P73835	0.673
P73947	P74616	0.524
P73668	Q6ZE88	0.628
P74308	Q55368	0.504
P73235	P74339	0.602
P72953	P73772	0.657
P74179	Q55817	0.6
P73039	Q6ZEP9	0.578
P74544	Q55508	0.572
P73476	Q55594	0.595
P74126	P77967	0.675
P73163	P73419	0.515
P54691	P73964	0.514
P73404	Q55469	0.539
P74004	Q6ZEK3	0.567
P73084	P73504	0.596
P73108	Q55540	0.567
P73108	Q55543	0.682
P55175	P73120	0.566
P26522	P73069	0.542
P72970	Q55643	0.539
P73083	Q55904	0.681
P73192	P74598	0.543
P36265	P74485	0.516
P73122	P74386	0.668
P72679	P74345	0.614
P72762	P77968	0.573
P74254	P74385	0.742
P72619	Q55626	0.624
P72619	Q55624	0.634
P73344	Q55869	0.692
P73803	Q55669	0.506
P73803	Q55661	0.555
P10549	Q55595	0.596
P73570	P74557	0.584
P73091	P74606	0.573
P73410	P74752	0.565
P72944	P72948	0.524
P73845	P74111	0.595
P73504	Q55552	0.88
P73504	Q55554	0.608
P72944	Q55633	0.625
P73295	P74045	0.712
P73269	Q55664	0.725
Q55550	Q55592	0.558
P74081	Q55799	0.659
P72585	P73877	0.621
P73481	P73498	0.843
P72827	Q55199	0.859
P72827	Q55190	0.852
P73106	Q6ZEA4	0.526
P73877	P74035	0.6
P27319	Q55810	0.629
P72638	P74387	0.568
P72638	P74389	0.726
P73680	Q55637	0.525
P73063	P73222	0.641
P72816	Q55625	0.641
P74009	Q55550	0.658
P74718	Q55159	0.591
P73636	Q55183	0.561
P72864	P73362	0.575
P72908	P73037	0.563
Q6YRW9	Q6ZEE2	0.74
P72896	P72982	0.679
P73233	Q55877	0.531
P72965	P72967	0.597
P37101	Q79EE5	0.559
P73171	P73383	0.524
P73171	P73388	0.519
P72877	P73702	0.503
P72636	P74128	0.557
P45450	P73591	0.607
P74683	Q55374	0.543
P72979	P73132	0.625
P72914	P74714	0.608
P74649	Q55153	0.827
P73875	Q6ZEJ5	0.711
P55175	P74220	0.581
P73353	Q6ZEV6	0.693
P74144	P74231	0.665
P73654	P73877	0.605
P72868	P74041	0.575
Q55363	Q55855	0.689
P73561	P74604	0.868
P72996	P74669	0.646
P73163	P73733	0.667
P73416	Q55507	0.595
P73065	P73852	0.576
P74160	P74219	0.672
P74394	P74640	0.579
P73250	P74157	0.513
P73959	Q55761	0.879
P73172	P74081	0.671
P74571	P74668	0.694
P73011	Q59998	0.686
P72805	P73687	0.622
Q55543	Q55727	0.592
P74413	Q55492	0.655
P72641	P73716	0.556
P73803	P74049	0.609
P73803	P74041	0.567
P73946	P74010	0.724
P74775	Q55643	0.552
P72585	Q55758	0.672
P72677	P74743	0.831
P73559	Q55960	0.587
P72753	P72918	0.594
P72952	P74656	0.655
P72765	P73799	0.556
P72860	P74795	0.806
P74670	Q6ZEU5	0.701
P73122	P74282	0.764
P73790	Q55865	0.547
P73790	Q55869	0.543
P73128	P74008	0.619
P73253	Q55368	0.733
P72968	P74429	0.766
P73838	Q55686	0.561
P73599	P74484	0.651
Q55173	Q55980	0.628
Q55173	Q55981	0.662
Q55479	Q55625	0.506
P77967	Q55359	0.896
P74116	Q55698	0.631
P72765	Q55734	0.552
Q55595	Q6ZEX6	0.848
Q55595	Q6ZEX7	0.851
P72996	Q55661	0.534
P73419	P74219	0.686
P72764	Q55590	0.512
Q55440	Q55852	0.645
P73123	Q55199	0.683
P74219	Q6ZE74	0.859
P74412	Q55136	0.662
P72818	Q55762	0.557
P74655	Q55851	0.774
P73945	P74507	0.702
P74622	Q6ZET0	0.784
P73446	P74604	0.662
P74798	Q55735	0.871
P74167	Q6ZES2	0.533
P73165	Q55765	0.58
P73728	Q6ZER9	0.501
P73498	Q55543	0.85
P73498	Q55540	0.875
P72822	P74640	0.825
P73769	Q55455	0.781
Q55798	Q6ZEV8	0.739
P74413	Q55183	0.586
P74614	Q55799	0.695
P73063	P73959	0.659
P73186	Q6ZE64	0.721
P73996	P74180	0.604
Q55760	Q55894	0.682
P73416	P73761	0.675
P73775	P73836	0.849
P72861	P73807	0.577
P72948	P74754	0.588
P80046	Q6ZEN7	0.766
P72584	P73241	0.621
P73146	P74352	0.548
P74383	Q55887	0.762
P72606	P73130	0.524
Q55779	Q6YRS3	0.69
P74142	Q55629	0.558
P72859	P73125	0.576
Q55960	Q6YRQ4	0.575
P74181	Q55162	0.663
P73733	P74470	0.502
P73029	P74045	0.696
P74738	Q55851	0.758
P73965	P74454	0.626
P73222	Q6ZEP8	0.629
P73282	P74016	0.574
P73724	Q55704	0.682
P73302	P73521	0.781
P72803	Q55528	0.592
P74139	Q55913	0.604
Q55360	Q55574	0.556
P74484	P74752	0.517
P73178	Q55817	0.644
P74563	Q6ZEU6	0.808
P73606	Q55440	0.561
P73233	P77967	0.528
P73989	Q55329	0.536
P72827	Q55584	0.533
P73959	Q55623	0.623
P74571	P74729	0.653
P73343	Q55648	0.518
P72729	P74167	0.577
P52056	P73383	0.541
P74002	Q55113	0.539
P74107	P74673	0.736
P74107	P74670	0.503
P74053	Q55439	0.911
P73835	P74053	0.827
P74781	Q55595	0.554
P72828	P73092	0.562
P72585	Q55633	0.555
P73697	P73813	0.633
P74456	Q6YRT4	0.63
P73091	P73929	0.835
Q55362	Q55615	0.838
P73104	Q55175	0.513
P73416	Q6ZEC3	0.834
P27319	P74041	0.542
P74513	P74667	0.535
P72866	Q55884	0.903
P74330	Q55643	0.849
Q55365	Q55814	0.71
P72785	P72886	0.567
P73570	P74754	0.621
P55038	P74373	0.613
P72873	P73697	0.708
P73668	Q55368	0.593
P73668	Q55362	0.639
P72811	P72873	0.525
P72924	P73483	0.532
P20169	P72806	0.566
P73178	P74179	0.79
P72628	P74066	0.863
P73033	P73141	0.668
Q55537	Q6YS03	0.733
Q55374	Q59999	0.61
P74798	Q55615	0.876
P73104	Q55960	0.639
P73886	P73889	0.559
P72953	Q55520	0.842
P72764	P74392	0.546
P72685	Q55556	0.725
P72864	Q6YRU1	0.669
P74484	Q6ZE81	0.605
P72889	P73679	0.578
P27320	P74598	0.671
P73775	P73959	0.867
P72751	P74470	0.633
P74485	Q55332	0.503
P09192	P74617	0.533
P09192	P74614	0.722
P73941	Q55162	0.516
P72697	P74629	0.641
P36239	P74479	0.545
P73132	P74006	0.843
P73504	Q6ZE74	0.867
P73250	Q55366	0.621
P73806	P74507	0.558
P72777	P72822	0.689
P72777	P72821	0.569
Q55813	Q55846	0.615
P72979	P73772	0.639
P72872	P73559	0.696
P73225	Q55374	0.754
P72690	Q55830	0.506
Q55135	Q55381	0.525
P29254	Q55682	0.559
P72893	P73353	0.517
P74345	P74404	0.555
P73328	Q6ZEQ5	0.654
P74694	Q55512	0.561
P36265	P72980	0.534
P72850	P74640	0.693
P74173	P74453	0.877
P72805	P73860	0.546
P72899	P73049	0.526
P73835	P74136	0.581
P73772	P73818	0.604
P73334	Q55634	0.566
Q55473	Q6YRS6	0.891
P72627	P73939	0.575
P73053	Q79EF3	0.599
P74111	Q55481	0.564
P74022	Q6ZEQ5	0.519
P0DJF8	P74582	0.656
Q55552	Q55758	0.629
P52208	P54899	0.521
P72619	Q55363	0.575
P73877	Q55360	0.634
P72813	P73798	0.616
P73589	P74568	0.579
P73419	P74011	0.58
P73419	P74012	0.517
P54004	P74060	0.517
Q55146	Q55883	0.571
P73448	P74439	0.675
P72997	P74795	0.687
P72634	Q55439	0.812
P73905	Q55904	0.653
P10549	P73813	0.577
P29256	P37367	0.507
P72668	P73158	0.815
P73926	Q55414	0.84
P72810	P73728	0.589
P72954	P74706	0.568
P72954	P74709	0.562
P74022	Q6YRQ4	0.544
P74022	Q6YRQ3	0.642
P73620	P74080	0.627
P74075	Q6ZE80	0.6
P73126	Q55907	0.655
P73126	Q55902	0.6
P73872	Q55190	0.654
P73508	Q55159	0.634
P73137	Q55545	0.679
P73415	P73849	0.724
P73415	P73842	0.674
P26287	P32421	0.549
P72948	P74557	0.555
P73941	Q6ZEB8	0.624
P73151	P74313	0.636
P72585	P74519	0.542
Q55677	Q6ZEK4	0.523
P73132	P74109	0.559
P72912	P73566	0.623
P72902	Q55177	0.626
P72775	P74572	0.628
P72655	P73687	0.582
P20804	Q55891	0.584
P73841	Q6ZEX6	0.822
Q55585	Q57473	0.554
P72759	Q6ZE65	0.561
Q55558	Q55855	0.579
P72612	P74769	0.836
P73489	P73562	0.687
P73370	P74049	0.524
P73370	P74041	0.54
P72615	Q55605	0.64
P73559	P74673	0.786
P73684	P74383	0.53
P72868	P74544	0.532
P73921	P74231	0.627
P72799	P74210	0.686
P72799	P74211	0.662
P73472	Q55455	0.6
P72790	P72830	0.505
P72612	Q55739	0.831
Q55881	Q59998	0.789
P74409	Q55455	0.718
P74359	Q55177	0.634
P73634	Q55761	0.674
P74415	Q55135	0.597
P74177	Q55395	0.642
P73492	Q55623	0.553
P74656	Q6ZEU7	0.55
P73559	Q55661	0.537
P73083	Q55508	0.648
P73488	P73960	0.588
P72780	P74075	0.652
P74780	Q55817	0.619
P72902	P74423	0.581
P73060	P73591	0.534
P73458	P74561	0.702
P74259	Q6YRS8	0.711
P74120	P74631	0.644
P73504	P74035	0.631
P74173	Q55902	0.552
P72777	Q55157	0.721
Q55130	Q6YRU9	0.658
P74507	Q55796	0.683
P74507	Q55798	0.643
P74404	Q6YRV3	0.687
P73697	P74233	0.581
P73498	P74566	0.628
P74735	Q6ZEN5	0.572
P73018	P73667	0.594
Q55182	Q6ZE73	0.895
Q6YRQ3	Q6ZE74	0.846
P73579	Q6ZEX6	0.909
P74752	Q57456	0.505
Q55130	Q55789	0.724
P74688	Q55168	0.581
P73926	Q55736	0.703
P73462	P74316	0.507
P73462	P74313	0.618
P73661	P73684	0.577
Q55595	Q55669	0.501
Q55595	Q55668	0.682
P73107	Q55547	0.576
P73107	Q55542	0.636
P72703	P73053	0.51
P73253	P73447	0.53
P73722	Q55487	0.666
P72663	P73344	0.608
P73255	Q6ZES8	0.704
P73063	P73623	0.635
P73231	P74617	0.54
P73231	P74614	0.824
P52983	P73264	0.502
P72886	Q55365	0.583
P72886	Q55367	0.848
P73225	P73500	0.501
P72765	P73589	0.627
P52056	P73602	0.575
P72924	Q55492	0.666
P72991	P73068	0.612
P73716	P74282	0.543
P73151	P74233	0.554
P72585	P74470	0.651
P72745	P73244	0.604
P72745	P73246	0.542
P74427	Q57456	0.63
P72654	P73476	0.593
P73503	Q55606	0.643
Q55626	Q55907	0.595
P73120	Q57456	0.59
Q55810	Q6ZEL4	0.839
P73823	P74341	0.601
P52208	P74024	0.555
P0CJ64	Q55859	0.847
P73108	P73611	0.514
P74386	P74712	0.56
P73053	Q55424	0.61
P16033	P74339	0.586
P73698	Q55985	0.884
Q55681	Q55824	0.893
P72996	P74102	0.632
P74079	P74484	0.711
P73306	P74180	0.501
P73149	P74781	0.609
P72817	P74109	0.552
P51634	P73674	0.551
P73605	P74798	0.652
P74002	Q55972	0.68
P74524	Q55925	0.713
Q55686	Q55981	0.647
Q55686	Q55980	0.514
P73660	Q55883	0.68
P72583	P74319	0.676
P72928	P74811	0.647
P73017	P74622	0.8
P73446	Q55359	0.695
P73525	P74622	0.508
P0DJF8	P74383	0.573
P73626	Q55362	0.553
P73626	Q55368	0.641
P72673	P74446	0.671
P74548	Q55824	0.87
P72816	P72879	0.833
P72585	P73579	0.557
P72585	P73570	0.555
P73063	Q55547	0.541
P72923	Q06473	0.609
P73504	P74718	0.589
P73711	Q55602	0.507
P52761	P74478	0.624
P72654	P77971	0.522
P74399	P74596	0.559
P73519	P73625	0.659
P74327	P74712	0.717
P73004	P73846	0.55
P74428	P74754	0.893
P72918	P74065	0.524
P73024	P73334	0.536
Q55887	Q55914	0.598
P72628	P74524	0.694
P72628	P74523	0.536
P73531	P74180	0.891
P73126	P73746	0.663
P72824	Q55879	0.681
P72773	Q55397	0.602
P73255	Q6YRR7	0.638
P74777	Q55439	0.657
Q55739	Q6ZEA4	0.501
P72703	P73130	0.698
P72703	P73133	0.876
P72955	Q55233	0.505
P72835	P74548	0.753
P72928	Q55879	0.595
P74785	Q55233	0.595
P52056	P73195	0.543
P72583	Q55181	0.531
P73348	P74667	0.651
P73195	P74769	0.584
P72946	P73684	0.894
Q55281	Q55905	0.653
Q6ZEJ5	Q6ZER3	0.577
P73548	P73828	0.509
Q6YRV3	Q6ZE89	0.508
Q55894	Q6ZEK2	0.644
P74011	Q55789	0.682
P72753	Q79EE5	0.558
P73488	Q79EF3	0.546
P74743	Q55663	0.575
P74617	Q55690	0.591
Q55736	Q6ZEK3	0.565
P73618	P74752	0.647
P73020	Q55636	0.567
P73020	Q55630	0.683
P72585	P74718	0.541
Q55426	Q55891	0.529
P72891	Q55685	0.711
P73211	P74811	0.7
Q55138	Q55374	0.531
P74259	Q55852	0.679
P74639	Q55469	0.526
P73501	Q55424	0.567
P72580	P74003	0.743
P73324	Q55181	0.627
Q55593	Q55982	0.573
P73008	Q55987	0.544
P73305	P74202	0.61
P74284	P74385	0.635
P73411	Q6ZE99	0.55
P72883	P72950	0.666
P72883	P72953	0.741
P73537	P74432	0.628
P73618	Q55624	0.656
P74004	Q6YS03	0.501
P72650	Q55329	0.861
P74159	P74456	0.618
P73585	P74729	0.598
Q55904	Q6ZEX7	0.692
P73154	P74604	0.831
P72703	Q55985	0.842
P73803	P74785	0.801
Q55712	Q6ZEB4	0.596
P73499	P74566	0.56
Q55856	Q6ZES2	0.568
P73808	P73859	0.519
P72622	P73034	0.715
P72772	P74683	0.665
P74474	Q55703	0.802
P72654	P73092	0.525
P73166	Q55519	0.72
P73933	P74811	0.537
P73419	P74160	0.635
P72963	Q55735	0.672
P72816	P72914	0.9
P73926	P74666	0.526
P72585	P73697	0.58
P72944	P73559	0.618
P73288	P74136	0.546
P73150	P74428	0.517
P73222	Q55371	0.65
P74241	Q55894	0.829
P72705	P72756	0.568
P72581	P73233	0.6
P73242	Q6ZEU6	0.575
P73253	Q6ZE65	0.603
P74309	P74754	0.584
P73448	P74752	0.654
P72944	Q55175	0.687
P73872	Q55476	0.524
P72612	P73716	0.728
P72801	P73195	0.622
P72801	P73192	0.563
P73462	P74519	0.656
Q6YRT4	Q6ZEC1	0.694
P73762	P74016	0.543
P74798	Q55118	0.708
P73482	P74500	0.541
Q55748	Q6ZE70	0.625
P72615	P74447	0.669
P74035	Q55859	0.718
Q55611	Q55690	0.573
Q55869	Q55992	0.665
P73605	P74314	0.546
P74139	P74391	0.678
P72923	Q55368	0.551
P73538	Q6ZE81	0.575
P74608	Q55804	0.683
P74233	P74578	0.634
P72612	P74053	0.853
P73752	P74224	0.626
P74485	Q55739	0.897
P73392	Q55605	0.641
P73264	Q55361	0.691
P10549	P74371	0.589
P72872	P74641	0.503
P27319	P74669	0.7
P72965	P72968	0.607
P73324	P74209	0.614
P73242	P74380	0.568
P72961	P73832	0.584
P73060	P74193	0.725
P73410	Q6ZEV8	0.535
P72622	Q6YRT4	0.508
P72982	P73604	0.572
P72634	P74769	0.632
P77968	Q6YRS4	0.924
P73842	Q55557	0.642
P73842	Q55558	0.621
P73078	Q55656	0.776
P72868	Q55247	0.515
P72633	Q55605	0.576
P72804	P73146	0.605
Q55605	Q55748	0.623
Q55605	Q55743	0.514
P74002	P74729	0.57
P73499	P73944	0.77
P72790	P73123	0.727
P72611	Q55784	0.536
P72650	Q55421	0.789
P72824	Q55968	0.706
P73581	P74124	0.538
P73302	P73344	0.518
P74250	Q55530	0.785
P73503	P74102	0.545
Q55743	Q6ZEG8	0.539
P72952	P73841	0.668
P72850	P73882	0.672
P73250	P74696	0.626
P45451	P73446	0.687
P54225	P73008	0.53
P73724	Q55949	0.872
P72629	Q6ZEH2	0.589
P74359	Q55913	0.604
P72827	P74100	0.616
P74081	Q55372	0.719
P74261	Q79EE5	0.579
P73873	Q55121	0.582
Q6ZEQ9	Q79F24	0.559
P72817	P74722	0.697
P74415	P74639	0.52
P73504	P74519	0.623
Q55874	Q55894	0.528
P73120	Q55366	0.529
P72777	Q6ZE89	0.505
P73831	Q55634	0.502
P74439	Q6ZE64	0.61
P74268	Q6ZEH2	0.566
P36237	P74485	0.555
P72924	P74413	0.54
Q55644	Q55985	0.9
P73807	Q79EF3	0.844
Q55117	Q55606	0.664
P73487	P74439	0.737
P72662	Q6YRS3	0.832
P73416	P73595	0.63
P72873	P73344	0.698
Q55545	Q55558	0.609
P73126	P73545	0.676
P74634	Q55677	0.521
P72612	P73636	0.615
P73419	P73508	0.623
P73419	P73503	0.567
P73419	P73504	0.585
P74445	Q55528	0.673
P73053	P73960	0.574
P74033	P74574	0.519
P74606	Q55992	0.724
P73704	Q55584	0.527
P72760	Q55135	0.524
P52983	P73562	0.582
P73439	P73562	0.641
P74427	Q55649	0.573
Q55389	Q6ZE88	0.514
P73201	P73411	0.511
P72708	Q55624	0.575
P28373	P74224	0.54
P73078	P73107	0.532
O06944	Q59999	0.578
P72801	Q55439	0.863
P73080	P74785	0.614
P73080	P74780	0.706
P72893	P72970	0.622
P73458	P73767	0.721
P73149	Q55360	0.683
P73507	P73926	0.826
P73198	Q55972	0.525
P73503	Q55904	0.504
Q55704	Q55949	0.887
P73670	Q55989	0.605
P74798	Q6ZEQ9	0.805
P73760	Q55371	0.644
P73122	P73730	0.879
P74109	Q55660	0.565
P72868	Q6ZEX7	0.655
P72868	Q6ZEX6	0.844
Q55530	Q6ZEK4	0.656
P73699	P74484	0.608
P73589	P74484	0.622
P72676	Q55982	0.513
P73255	P73519	0.584
Q55860	Q6ZEG9	0.556
P74136	P74640	0.518
P72870	P73280	0.535
P73611	P74566	0.533
P73039	P73416	0.726
P74447	Q55439	0.662
P73060	P73886	0.588
P73060	P73887	0.592
P73060	P73889	0.89
P74079	Q55163	0.583
P73154	P73532	0.823
P12975	P74614	0.766
P73905	P74380	0.564
P73654	Q55130	0.616
P72811	P73242	0.676
P73166	Q55713	0.672
Q55702	Q55806	0.67
P74614	Q59999	0.771
P72937	Q55883	0.613
P73178	P73944	0.569
P72970	P73588	0.605
P73192	P73537	0.512
P73926	P74423	0.716
P74488	P74669	0.661
P73532	P73993	0.637
P73104	Q55789	0.577
P72828	Q6ZER3	0.636
P74304	P74754	0.544
P73519	P73926	0.862
P73579	P74656	0.64
P72963	Q6ZEQ9	0.658
P73018	Q6ZEL4	0.53
P73084	P74557	0.611
Q6ZE73	Q6ZEP9	0.886
Q6ZE73	Q6ZEP7	0.841
P73275	P74393	0.708
P73545	Q55515	0.589
P52208	Q55663	0.64
P73699	P73889	0.634
P10549	P74102	0.612
P74323	Q55953	0.7
P74412	Q55552	0.559
P74412	Q55554	0.613
P73546	P73848	0.525
P73602	Q55488	0.534
P73602	Q55482	0.523
P73533	Q55527	0.517
P74516	Q55233	0.539
P72902	P73722	0.562
P16033	Q55690	0.66
P74004	P74666	0.629
P73210	Q55761	0.526
P73579	Q55789	0.568
P73111	P74478	0.512
P72768	P72891	0.607
P74248	Q6ZES2	0.636
Q55153	Q6ZES8	0.658
P73804	Q55486	0.566
P72859	Q6YRU7	0.697
P72933	Q6ZEK4	0.715
P74282	Q6YRQ3	0.506
P74248	Q55481	0.54
P73186	Q55796	0.638
P73186	Q55798	0.695
P74714	Q55739	0.652
P72848	Q55703	0.504
Q55615	Q6ZE88	0.866
P72786	P74012	0.686
P09192	P19569	0.536
P72692	Q6YRR7	0.669
P73130	P73598	0.736
P74432	Q55880	0.557
P72889	P74707	0.566
P74488	Q55119	0.673
P37101	P74018	0.621
P73396	P74500	0.722
P73911	Q55167	0.886
P45451	Q55359	0.885
P73053	P73562	0.59
P72896	P73809	0.506
P74066	Q55660	0.734
P72643	Q6ZEG5	0.599
P73487	Q6ZEV8	0.724
P72859	P74045	0.565
P72914	P74250	0.745
P73537	P74159	0.612
P74785	Q6ZEX6	0.688
P73557	P74785	0.581
P73557	P74780	0.63
P73370	P74669	0.563
P73559	P74012	0.53
P73559	P74011	0.596
P72868	P74365	0.671
P72773	Q55181	0.549
P73408	Q55879	0.507
P72728	P74683	0.523
P72980	P74525	0.667
P72622	P73716	0.711
P73483	Q55492	0.637
P72776	Q55167	0.695
P74094	P74668	0.899
P73905	P74488	0.609
P73328	P74578	0.646
P74081	Q55138	0.693
P73849	Q57456	0.572
P73714	P74465	0.543
P74151	Q6YRV0	0.735
P73941	Q6ZEQ9	0.598
P73017	P74649	0.668
P73193	P73565	0.584
P73627	Q55864	0.6
P73042	Q57456	0.553
P74503	Q55455	0.573
P53580	P73775	0.82
P74170	Q55414	0.717
P10549	P72663	0.687
P74012	Q55842	0.522
Q55748	Q6ZEC1	0.621
P20804	P74557	0.619
P72663	P74268	0.581
P73707	Q55886	0.623
P72634	P73716	0.823
P72804	P73730	0.58
P74313	Q55904	0.594
Q55913	Q6ZES2	0.514
P74654	Q6ZE73	0.666
P73178	Q55332	0.632
P72649	P74562	0.673
P54902	Q55113	0.591
P73426	P74524	0.718
P73375	P74595	0.692
P73216	Q57038	0.517
P73654	Q55992	0.592
P74024	Q55760	0.588
P20804	Q55859	0.51
P74578	Q55668	0.594
P74578	Q55669	0.511
P73521	P74428	0.565
P37367	P73769	0.715
P73125	P74254	0.555
Q55482	Q55981	0.714
Q55482	Q55980	0.519
P72573	P72583	0.557
Q55644	Q6ZEG4	0.885
P73828	P73993	0.524
Q55615	Q55678	0.628
P73516	Q55470	0.752
P74092	P74136	0.637
P72804	P74159	0.516
P74161	P74350	0.784
P74268	P74557	0.599
P72866	P73996	0.883
P74373	Q55393	0.607
P74022	P74618	0.587
P74231	Q55543	0.568
P73841	P74470	0.645
Q6ZEU6	Q6ZEX7	0.771
P74709	Q6ZEP2	0.691
P74432	Q55980	0.662
P74432	Q55981	0.662
P74021	Q6ZEH2	0.697
P73807	Q55424	0.667
P72964	P73465	0.508
P74021	P74365	0.555
P72940	Q55925	0.586
P73078	Q55371	0.595
P32421	Q55751	0.521
P73549	Q55860	0.502
P72742	P72889	0.583
Q55789	Q6YRU9	0.601
P73416	P73680	0.71
P74309	Q55233	0.666
P73448	P73666	0.514
P74568	Q55421	0.679
P77971	Q55649	0.668
P73122	P74447	0.813
P73296	Q55434	0.535
P72625	Q55386	0.52
P72806	P73351	0.517
P72890	P74228	0.505
P74740	Q55483	0.501
P73558	Q59977	0.834
Q55605	Q6ZER9	0.627
P74775	Q55982	0.523
P74056	P74209	0.516
P73080	P74492	0.529
P74219	Q6ZEQ5	0.607
P73986	Q55534	0.655
Q55922	Q6ZEF7	0.506
P72786	Q6ZEQ5	0.543
Q55726	Q6ZED6	0.521
P73657	Q6ZEQ9	0.552
P73344	Q55426	0.65
P72606	P73619	0.583
P73609	P74053	0.65
P73799	Q79EE5	0.595
P74102	Q6ZEJ4	0.619
P72634	P73636	0.743
Q55758	Q6ZEX6	0.593
P72794	P72897	0.513
P74359	Q55414	0.777
P74359	Q55415	0.515
P72676	Q55698	0.65
P73388	P73903	0.626
P74562	Q55925	0.655
P48944	P72895	0.693
Q55455	Q55502	0.584
P74582	Q55887	0.804
P52983	Q79EF3	0.601
P74041	Q55508	0.826
P73125	P74330	0.581
P73039	P74798	0.821
P72600	P74199	0.887
Q55360	Q6ZEW2	0.671
P73588	P73945	0.623
P74785	Q55810	0.732
P74785	Q55817	0.583
P73507	Q55399	0.597
P73091	Q6ZEB4	0.783
P72886	Q55440	0.596
P73163	Q55360	0.643
P73618	P74568	0.599
P72739	P74696	0.713
P72639	P73836	0.647
P72810	Q55891	0.544
P72760	P73458	0.574
Q55855	Q6ZE91	0.656
P72952	Q55810	0.656
P74415	Q6YRS3	0.689
P73433	Q55180	0.637
P74449	Q6ZEX6	0.645
Q55381	Q55382	0.742
P73106	Q55543	0.657
P73132	P74524	0.682
P73535	P74268	0.67
Q6YRU4	Q6ZEA4	0.512
P72719	Q55173	0.611
P72980	P73080	0.596
P72847	Q55842	0.587
P73400	P73560	0.695
P37979	P73769	0.584
P74104	Q55451	0.526
P72742	P72982	0.738
P72785	P74430	0.699
P73521	Q55891	0.614
P74352	P74432	0.569
P73282	Q6ZEK2	0.638
P74219	P74606	0.591
P73559	P74219	0.637
P73575	Q6ZEP7	0.675
P73575	Q6ZEP9	0.869
P73538	P74232	0.535
Q55924	Q6ZEW2	0.712
P45450	Q55593	0.505
P45450	Q55592	0.583
P72953	Q55156	0.509
P73283	Q6YRX0	0.586
P73092	Q55520	0.783
P74507	Q55855	0.515
P73519	Q55873	0.679
P72625	Q55484	0.575
P72952	Q6ZER9	0.895
P72811	P73149	0.527
P73021	P74068	0.547
P74608	Q55911	0.854
Q55410	Q55454	0.736
P73137	Q6ZE81	0.676
P73561	Q55180	0.517
P09193	Q55476	0.559
P72647	P73235	0.503
Q55711	Q6ZEN7	0.826
Q55183	Q6ZE89	0.591
P73824	P74251	0.627
P73393	Q55190	0.574
P73250	P73946	0.599
P73250	P73945	0.832
P74738	Q55153	0.679
P73083	P73151	0.645
P73083	P73150	0.531
P74118	Q6ZEQ9	0.542
Q55558	Q6YRS4	0.573
P73120	P74696	0.602
Q55374	Q55630	0.53
P72828	P74118	0.668
P80046	Q55663	0.526
P73693	Q6YRS9	0.647
P73772	P74323	0.626
P73344	P74606	0.53
P74160	Q55789	0.655
P48576	P73434	0.527
P48576	P73439	0.616
P72639	Q55656	0.677
P72739	P73696	0.547
P73730	P74231	0.602
Q55469	Q55886	0.546
P72810	P73921	0.681
P74622	Q55830	0.658
P74361	Q55154	0.687
P73052	P73606	0.58
P73790	Q55130	0.563
P74696	Q55163	0.655
P72801	P74327	0.709
P73760	Q55708	0.532
P73728	Q6ZEU5	0.544
P72920	P74313	0.623
P72920	P74316	0.557
P74578	Q6ZEL4	0.58
P72667	P74798	0.77
P74714	Q55013	0.695
P74210	Q55796	0.606
P74560	P74722	0.579
P73419	Q55789	0.585
P73151	P74656	0.638
P73560	P74478	0.542
P72980	Q55727	0.569
P74151	Q55761	0.679
Q55426	Q55595	0.682
P74416	Q55641	0.701
P72728	P73220	0.612
P72728	P73225	0.748
P73011	P73625	0.558
P74533	Q55791	0.595
P27589	P74306	0.596
P73068	Q55662	0.626
P73166	Q6YRU7	0.792
P74307	Q55953	0.537
P72721	P73318	0.816
P73478	Q55698	0.724
P73103	Q55627	0.681
P73668	P74341	0.61
P72708	P74696	0.889
P73559	P73877	0.884
P73579	Q55595	0.624
P72773	P74125	0.732
P72719	P74777	0.66
P72573	P72692	0.508
P73603	Q55985	0.89
P74193	Q6YRS4	0.62
Q55478	Q55980	0.599
P73493	Q6ZEB3	0.547
P73400	P74308	0.526
P72927	Q55511	0.763
P72982	Q55135	0.716
P73313	P74393	0.517
P72799	P73586	0.555
P72866	P73687	0.516
P74685	Q59990	0.532
P73344	P73370	0.598
P73846	Q55744	0.589
P74170	Q55177	0.559
P74484	P74568	0.573
P74236	Q6ZEP9	0.632
O06944	Q55562	0.549
P74341	Q55594	0.611
P74775	P74778	0.508
P74327	Q55173	0.71
P73400	P74524	0.678
P74250	P74404	0.607
P73410	P73591	0.582
P48944	Q55913	0.546
P73250	Q6ZE64	0.68
P72950	P73400	0.705
P73150	Q55552	0.565
Q55668	Q55835	0.576
P74583	Q55153	0.871
P72953	P74118	0.673
P73125	P74173	0.821
P27178	P73281	0.531
P73652	P74705	0.501
P74160	Q6ZEQ5	0.566
P72703	P73510	0.525
P73918	Q57456	0.638
P73300	P73764	0.743
P73253	P73761	0.534
P45451	P74738	0.516
P72873	P74470	0.686
P73242	Q6ZEL4	0.503
P77964	Q55174	0.656
P72662	P73592	0.619
P73684	Q55663	0.793
P73231	P74358	0.658
Q55383	Q6YRU1	0.554
P74749	Q55924	0.76
P73113	P73611	0.624
Q55182	Q6ZER3	0.696
P73648	P74400	0.503
P72970	P74778	0.692
P73835	Q6YRU4	0.658
P72885	Q55517	0.588
P74358	Q55611	0.757
P73517	P73758	0.605
P74097	Q55683	0.703
P74097	Q55681	0.68
Q55118	Q55678	0.532
P74488	Q55859	0.569
P74488	Q55850	0.68
P73069	P73449	0.509
P72954	Q57473	0.779
P72719	Q55332	0.752
P74453	Q55593	0.623
P73448	Q55796	0.53
P73448	Q55798	0.624
Q55925	Q6ZE73	0.703
P72648	P73667	0.571
Q6ZED8	Q79EE5	0.571
P73877	P74470	0.595
P74074	P74109	0.814
P73040	Q55808	0.535
P73392	P74629	0.627
Q55519	Q55779	0.576
P72786	P74798	0.576
P73886	P73946	0.623
Q55507	Q6ZE88	0.688
Q55637	Q55883	0.727
P16033	P73334	0.727
P19569	P73182	0.512
P73636	Q55543	0.53
P74144	P74485	0.608
P73107	Q6ZEP8	0.605
P74673	Q6ZEJ4	0.666
P73863	P74702	0.757
P73959	P74319	0.567
P73882	P74092	0.623
P73171	P73730	0.653
P32422	P74617	0.509
P72760	P74284	0.606
P27319	Q55669	0.554
P27319	Q55661	0.526
P73392	P73944	0.675
P73057	Q55861	0.589
P72776	P74384	0.893
P74254	Q55519	0.651
P52761	P74524	0.629
P74738	Q55537	0.679
P73939	Q55161	0.508
P74309	Q6ZEX7	0.654
P74309	Q6ZEX6	0.85
P74214	Q55455	0.561
P74598	P74769	0.708
P74659	P77960	0.593
P72648	P72873	0.583
P72648	P72872	0.643
P73570	Q6ZEQ5	0.538
P73288	P73903	0.52
P72980	P73392	0.588
P73764	P74778	0.669
P09192	P72675	0.55
P74236	P74514	0.698
P73503	Q6ZEH2	0.592
P73107	P73959	0.599
P73122	P73557	0.541
P74284	Q55519	0.585
P72650	Q55468	0.521
P73747	Q55119	0.646
P72896	P72970	0.565
P73034	P73108	0.544
P73034	P73106	0.535
P73097	Q55194	0.687
P72886	P74008	0.763
P72645	P74002	0.569
P72911	P73544	0.562
P74179	Q55727	0.634
P73501	Q6ZEG4	0.699
P26525	P74390	0.688
P27319	Q55891	0.611
Q59994	Q6ZE81	0.662
P74227	Q55822	0.691
P74380	Q6ZEH2	0.526
P73195	P73835	0.793
P73607	Q55686	0.617
P73322	P73789	0.574
P72920	P73841	0.649
P73345	P73680	0.503
P73557	Q55817	0.57
Q55507	Q55660	0.592
Q55693	Q55881	0.818
P74566	Q6ZEG8	0.536
P73693	Q55199	0.756
P72821	P74566	0.527
P72656	Q55884	0.661
P74352	Q55543	0.58
P73545	Q55178	0.665
P73582	Q55623	0.684
P73069	P77966	0.516
P74327	Q55482	0.572
P72821	Q55844	0.693
P73804	P74172	0.608
P72963	Q6ZEB8	0.607
P74282	P74777	0.667
P72597	P73559	0.553
P73091	Q55552	0.552
P73091	Q55554	0.653
P74086	P74391	0.597
P73080	P73122	0.851
P72721	Q55987	0.814
P74219	P74309	0.513
P74219	P74304	0.622
P73298	Q55824	0.529
P73392	P74769	0.564
P45451	P77967	0.855
P74180	Q55487	0.61
P73472	P74682	0.507
P74800	Q55943	0.67
P73446	P73519	0.594
P72964	P74126	0.65
P72751	P72920	0.657
P74341	P74533	0.723
P73811	P73925	0.546
P73562	Q55644	0.805
P73562	Q55648	0.576
P73180	P73760	0.587
P73348	P73406	0.561
P73080	Q55743	0.621
P73080	Q55748	0.665
P74598	Q55872	0.801
P73338	P74371	0.629
P46445	P74326	0.831
P73824	P74179	0.621
P73800	P74082	0.608
P72817	P73790	0.614
P73250	P73448	0.522
P72811	P74578	0.541
Q55781	Q6ZE73	0.686
P74296	Q55776	0.506
P74606	Q55789	0.576
P73004	P74646	0.582
Q55743	Q55817	0.567
P74738	Q55414	0.861
P73591	Q55926	0.566
P55175	P72668	0.585
P73570	Q55119	0.636
P72721	P74248	0.538
P73758	Q55913	0.544
P74598	P74629	0.68
P29254	Q55147	0.558
P73151	Q55130	0.568
P74168	P74619	0.504
P73067	Q55200	0.717
P73687	P73828	0.624
P73280	P73581	0.528
P73887	P74775	0.609
P73508	Q55992	0.661
P72762	P74643	0.608
Q55175	Q55810	0.613
P73149	P74041	0.58
P73149	P74049	0.66
P52983	P74571	0.637
P73687	P74655	0.693
P73018	P73091	0.642
P72759	Q55699	0.697
P73918	Q55753	0.518
P72771	P74202	0.523
Q55528	Q6ZEC0	0.578
P74608	Q55830	0.62
P29254	P74175	0.527
P73034	P73607	0.593
P72970	Q6ZEV6	0.635
P73381	Q6ZEC3	0.729
P72625	Q6ZE91	0.542
P74159	Q55686	0.613
P72785	P73052	0.538
P72988	P74049	0.55
P74418	Q55683	0.75
P74418	Q55681	0.872
P72911	P73449	0.737
P74200	Q55373	0.637
P73946	P74307	0.558
P74408	Q6ZEF8	0.667
P46445	Q55194	0.561
P74646	Q55481	0.544
P74646	Q55487	0.53
P73607	Q55183	0.697
P72685	P73789	0.638
P73163	P73841	0.652
P72760	Q55519	0.554
P73533	P73828	0.63
P73507	Q55491	0.569
P74696	Q55941	0.563
P73084	P73091	0.513
P72641	P72804	0.581
P72641	P72801	0.678
P74248	Q55168	0.513
P72975	P73446	0.566
P73799	P74029	0.515
P73148	Q55375	0.68
P73063	P74056	0.687
P74181	P74643	0.54
P73925	P74231	0.564
P73933	Q55473	0.823
Q6ZEC3	Q79F24	0.835
P73120	P74484	0.645
P73626	P74478	0.596
P74023	P74598	0.682
P74160	Q6YRQ3	0.515
P74160	Q6YRQ4	0.735
P74453	Q55797	0.785
P10549	P73370	0.638
Q55748	Q6ZER9	0.557
P27589	P74003	0.602
P74173	Q55135	0.502
P73106	P73708	0.54
P73596	Q6YRS4	0.554
P74309	Q55810	0.586
Q6YRU7	Q6ZE84	0.85
P72759	P74122	0.535
P74086	Q55177	0.663
P74432	Q55157	0.733
Q55329	Q55363	0.529
Q55329	Q55366	0.569
P54899	P73282	0.543
P74391	P74652	0.879
Q55549	Q6ZEG4	0.7
Q55677	Q55708	0.63
P73374	P74498	0.657
P72996	P73328	0.543
P73488	Q55135	0.592
P73415	P74079	0.658
P20804	Q6ZEH2	0.528
P74316	Q55789	0.588
P73084	P73587	0.527
P27319	Q55426	0.676
P74211	Q6ZE81	0.558
P74323	Q6ZEC3	0.867
P74013	Q55388	0.572
P73104	Q55360	0.575
P74500	Q55663	0.575
P74097	Q55597	0.689
Q55835	Q55924	0.595
P73283	P74045	0.534
P73120	P74193	0.683
P73925	Q55743	0.532
P73587	Q6ZEH2	0.529
P72924	P74159	0.7
P72907	P74358	0.76
P72679	Q6YRV3	0.661
P74673	P74749	0.746
P72907	P73334	0.575
P74066	P74308	0.572
P72979	P74118	0.666
P73601	Q6ZEB4	0.704
P72801	Q55872	0.872
P73511	P73825	0.649
P74548	Q55537	0.858
Q55183	Q55739	0.664
P73034	P73708	0.528
P73849	Q55855	0.522
P73696	Q55685	0.612
P73579	Q55360	0.667
P73373	P74376	0.874
P74012	Q55119	0.633
P74012	Q55117	0.505
P72958	P73235	0.737
P72958	P73231	0.684
P72643	P74033	0.537
P73587	Q55758	0.536
P73925	P74136	0.521
Q55683	Q55824	0.665
P72907	Q55700	0.505
P73078	P73222	0.593
P72676	P74045	0.67
Q55779	Q6ZEG5	0.699
P73521	Q55552	0.526
P73903	P74432	0.638
P74177	P74248	0.548
P73149	P73328	0.565
P72817	P73381	0.579
P73187	Q55117	0.567
P73187	Q55119	0.607
P74078	Q06473	0.571
P20170	P27724	0.605
P73575	Q79F24	0.861
P73146	P74282	0.676
P72641	P73607	0.634
P72641	P73602	0.578
P72641	P73601	0.568
P73945	Q6ZE81	0.638
P74456	Q55488	0.537
P27319	Q6ZEL4	0.647
P72950	Q6ZE88	0.665
P73965	Q55372	0.621
Q55013	Q6YRU4	0.684
P74390	Q55200	0.818
P74557	Q55992	0.578
P73903	Q6ZEC1	0.639
P73071	Q55814	0.563
P73562	P73619	0.672
P72585	Q6ZEX7	0.714
P74548	P74583	0.886
P73063	Q6ZEM0	0.734
P74383	Q55663	0.533
P72629	Q55789	0.606
P72801	P73108	0.641
P74172	Q6ZEC0	0.504
P73545	Q6ZEA2	0.632
P20388	Q55459	0.821
P74011	P74160	0.631
P73716	P74179	0.596
Q55735	Q6ZEP9	0.767
Q55735	Q6ZEP7	0.614
P74649	Q55881	0.839
P72970	Q55593	0.555
P73863	P74409	0.584
P73080	Q55543	0.567
P74374	P74418	0.836
P73370	P73929	0.591
P26287	P73325	0.891
Q55531	Q55847	0.567
Q55891	Q6YRU9	0.57
P72703	P74474	0.556
P73325	Q55140	0.843
Q55545	Q6ZE81	0.691
P27320	P72980	0.582
P72731	Q55444	0.529
P72649	P73575	0.549
P52997	P72600	0.53
P73314	P73532	0.507
Q55835	Q55869	0.625
P73666	P74568	0.692
P53383	P72883	0.693
P73510	Q6ZEP2	0.534
P73696	P73699	0.736
P73699	P74010	0.869
P72982	P74561	0.584
P73206	Q55914	0.629
P74045	Q55713	0.576
P73434	P73585	0.586
P73798	P74454	0.613
Q55512	Q55592	0.524
P73344	P74060	0.681
P72751	Q55595	0.548
P73154	Q55873	0.541
Q55117	Q6YRQ3	0.757
Q55117	Q6YRQ4	0.704
P52231	Q59989	0.575
P73426	P74109	0.528
P73083	Q55159	0.652
P72944	P73803	0.625
P73097	P74291	0.611
P74041	Q55869	0.507
P73946	P74507	0.686
P74323	Q55735	0.659
P72812	P74525	0.708
P72828	Q6ZE73	0.878
P73716	Q6ZEU5	0.755
P73021	P74043	0.677
Q55421	Q6YRS4	0.624
P73187	Q55233	0.818
P72894	Q55368	0.519
P73050	Q55781	0.648
P74136	Q55332	0.65
P74006	P74514	0.861
P73092	P74478	0.517
P73459	P74591	0.532
P72923	P73823	0.542
P73129	P73499	0.519
P73570	Q55552	0.711
P73570	Q55554	0.552
P73067	P74390	0.556
P72761	P72896	0.534
Q6YRU9	Q6ZEX6	0.835
Q6YRU9	Q6ZEX7	0.766
P73926	Q55374	0.692
P73926	Q55372	0.662
P27320	P73146	0.64
Q55129	Q55808	0.567
P0CJ64	Q55789	0.654
P74374	Q55881	0.836
Q59992	Q6ZEG4	0.534
Q59992	Q6ZEG5	0.578
P73154	Q55683	0.505
P73154	Q55681	0.899
P73772	Q55660	0.603
Q55780	Q6ZEN7	0.72
P74126	Q55693	0.79
P72944	P74754	0.597
Q55527	Q55627	0.513
P72933	P74185	0.708
P73192	Q55980	0.583
P73192	Q55981	0.656
P73591	P74124	0.528
P72796	Q6ZEG5	0.654
P72764	P74803	0.768
P72850	Q55157	0.616
P72872	P74011	0.522
P72980	P74641	0.835
P73017	Q6YS03	0.862
P73165	P74122	0.544
P72654	P72950	0.684
P73941	Q55362	0.676
P73941	Q55368	0.616
P73603	Q55361	0.848
P73666	P73946	0.591
P73666	P73945	0.651
P74726	Q55455	0.567
P74707	Q6ZEF7	0.538
Q55129	Q79EE5	0.547
P73225	Q55987	0.548
P73508	P74656	0.601
P52997	P72706	0.676
P74754	Q6ZE74	0.718
P73373	Q55473	0.894
O06944	P73702	0.708
P72756	P73225	0.8
P72756	P73220	0.636
P72828	P74654	0.615
P73618	Q55329	0.612
P72768	P74427	0.608
Q55643	Q55828	0.534
P72690	Q6ZEK3	0.755
P73163	P74041	0.756
P74211	Q55557	0.607
P73606	Q55709	0.69
P73593	Q6YRS3	0.791
P74305	P74746	0.508
P74014	P74068	0.562
P74066	P74109	0.875
P73842	Q6ZE81	0.852
P72648	P74396	0.586
P74259	Q55383	0.588
Q55180	Q55540	0.592
P0DJF8	P72677	0.879
P73593	P73806	0.617
P73668	P74323	0.644
P74180	Q55693	0.847
P73790	P74304	0.592
P73849	P74351	0.65
P74041	Q55924	0.603
P73489	P73873	0.693
P73029	P74254	0.626
P72708	P73945	0.841
P72708	P73946	0.507
P72847	P73570	0.683
P74282	Q55872	0.765
P74012	Q55712	0.539
Q55579	Q55886	0.521
P73071	P74008	0.549
P72828	P74722	0.587
P73521	Q55758	0.592
P72859	P74596	0.542
Q55450	Q55648	0.512
P72920	P74618	0.654
P73046	Q6ZEG4	0.646
P73080	P73944	0.621
P74327	P74352	0.566
P74470	Q55789	0.705
P74654	Q6ZEJ5	0.671
P73901	P74600	0.764
P73146	P74485	0.814
P72719	P73481	0.509
P72970	P74158	0.641
P74045	P74596	0.653
P74635	Q55140	0.545
P72884	Q55971	0.554
P72859	P72970	0.556
P74516	Q55119	0.52
P73016	P74571	0.606
P72797	P73128	0.515
P73570	Q55233	0.575
P72702	P73623	0.528
P73321	P73684	0.648
P74507	Q79EE5	0.514
P73609	Q55739	0.563
P74330	Q55451	0.579
P73158	Q55144	0.677
P72821	Q55872	0.905
P73149	Q55119	0.646
P27589	P73544	0.745
P73824	Q55157	0.771
P74180	P74622	0.86
P74342	Q55822	0.527
P72843	P73770	0.531
P73993	P74126	0.583
P73946	Q55685	0.608
P74447	Q55872	0.818
P73602	P74023	0.6
P72773	P73180	0.517
Q55508	Q55668	0.57
Q55508	Q55661	0.525
P72902	Q55374	0.724
P72902	Q55372	0.629
P72868	Q55789	0.659
P74109	Q6ZEQ9	0.63
P74092	Q6ZEG8	0.7
Q55183	Q6ZEG8	0.602
P72768	P74568	0.585
P28463	Q55726	0.569
P72585	P72751	0.616
P72894	P74667	0.581
P48576	P73016	0.601
P73400	P74006	0.877
P73944	Q6YRU4	0.579
P73589	Q55162	0.672
P73589	Q55163	0.549
P73547	Q55555	0.622
Q55520	Q6ZE88	0.836
P73588	Q55650	0.694
P73588	Q55658	0.546
Q55359	Q55414	0.716
P73596	Q55855	0.681
P73849	P74232	0.63
P72751	Q6ZEW2	0.622
P72628	P73761	0.62
Q6ZE65	Q79F24	0.615
P16033	P29256	0.628
P72708	P73849	0.739
P10549	Q55233	0.537
P74102	P74669	0.576
P74714	P74725	0.613
P73049	P74423	0.55
P72810	P74327	0.781
Q55368	Q55594	0.612
P74428	Q55360	0.605
P73811	Q55739	0.526
P48944	P74081	0.691
P73504	P74233	0.618
P20804	P74606	0.504
P05429	Q55610	0.985
P73799	P74427	0.593
P73104	P73813	0.588
P73586	Q6ZE91	0.556
P74136	Q55173	0.712
P72719	P73388	0.651
P72641	P73302	0.514
P74065	Q79EE5	0.557
P72980	P73171	0.604
P74587	Q55802	0.614
P73521	P74557	0.657
P74041	Q55810	0.533
P72677	P74172	0.642
P73434	P73698	0.561
P74001	P74002	0.517
P72975	P74683	0.603
P72903	Q55537	0.688
P74789	Q55803	0.521
P72597	Q55173	0.697
P26287	P72911	0.791
P72663	Q6ZEH2	0.623
P73803	Q55119	0.62
P73803	Q55117	0.599
P73328	Q55661	0.609
P72997	P74112	0.736
P72762	P73696	0.648
P72762	P73699	0.501
P73758	P74391	0.599
P73132	P73560	0.531
P74011	P74268	0.527
P20169	P73334	0.545
Q55549	Q55644	0.909
P72648	P73338	0.662
P74428	Q55891	0.632
P72663	P73579	0.569
P72663	P73570	0.623
P72768	P73941	0.543
P72768	P73946	0.662
P72768	P73945	0.634
P72630	Q6YRU7	0.863
P73791	P74455	0.595
P73166	P73637	0.526
P72628	P72963	0.677
P72860	Q55977	0.89
P72804	P73587	0.508
P73693	P73950	0.805
P73579	Q6ZEH2	0.888
P74717	Q55884	0.65
P72721	P74423	0.712
P74066	Q6ZE88	0.825
P74785	Q55169	0.9
P77971	Q55182	0.546
P36237	P73034	0.722
P74066	Q55781	0.641
P74341	Q55172	0.62
P73045	Q55943	0.71
Q6ZE64	Q6ZE81	0.63
P73404	P73581	0.538
P74125	P74319	0.581
P72785	Q55365	0.646
P72785	Q55367	0.66
P72597	P72810	0.58
P10549	P72952	0.618
P10549	P72955	0.568
P72988	P74669	0.57
P73052	P73362	0.609
P73104	P73163	0.558
P73929	P74519	0.66
P73425	P74416	0.651
P72894	P73941	0.532
P72950	Q55678	0.715
P73747	P74781	0.503
P74752	Q55558	0.647
P73111	P73657	0.644
P72667	P73772	0.624
P54918	P73545	0.571
P73903	Q55439	0.867
P73225	P74339	0.607
P73872	Q55716	0.608
P72684	P74484	0.587
P74357	Q55760	0.558
P73911	P74430	0.523
P74012	Q6ZEJ4	0.694
P73292	P74582	0.589
P72602	P74661	0.672
P72799	P73048	0.769
P72799	P73042	0.552
P72799	P73040	0.504
P73186	Q55468	0.579
P73538	P74010	0.7
P72970	Q6ZEG5	0.552
P74313	Q55130	0.615
P74027	P74685	0.506
P73905	Q6ZEU6	0.503
P73867	Q6ZEH0	0.578
P24602	P73902	0.725
P73146	P73882	0.508
P73945	P74232	0.74
P73370	P73521	0.612
P72641	Q55980	0.552
P09193	P73179	0.652
P73595	P74697	0.564
P73761	Q6ZEQ9	0.698
P74470	Q55891	0.598
Q55590	Q6ZE70	0.514
P72628	Q55136	0.676
P72628	Q55139	0.65
P74144	Q55482	0.564
P73370	Q6ZEU7	0.518
P74144	Q55488	0.514
P73050	Q55992	0.557
P74729	Q55644	0.719
P52761	P74109	0.579
Q55374	Q55455	0.856
P37101	P73421	0.636
P72594	P74105	0.597
P72721	P74726	0.567
P72952	P73579	0.654
P72952	P73570	0.516
P73860	P73996	0.612
P73406	Q55637	0.555
P72889	Q6ZEN6	0.583
P73510	Q6ZEG4	0.676
P10549	P74304	0.577
P74275	Q55527	0.53
P72585	P74606	0.682
P74237	Q55591	0.559
P72697	P74231	0.582
P73813	Q55904	0.641
P73250	Q55796	0.627
P74589	Q55395	0.525
P72980	Q55157	0.847
P73849	P74079	0.627
P74177	Q55856	0.778
Q55117	Q55789	0.639
Q55597	Q55881	0.89
P73004	P73304	0.526
Q55157	Q6ZEG8	0.63
P72612	P74251	0.83
P72982	P74596	0.879
P73847	Q55704	0.746
P72902	P74248	0.841
P74233	Q6ZEH2	0.544
P72589	P73513	0.502
P73377	P74162	0.629
P74656	Q55247	0.546
P73344	Q6YRU9	0.587
P72812	P73835	0.519
P73716	Q55844	0.649
P73198	Q55135	0.501
Q6YRQ1	Q6ZEF8	0.672
P73447	Q55842	0.529
P73149	P73508	0.729
P73149	P73504	0.604
P73149	P73503	0.718
P73439	P74729	0.554
P73503	Q55859	0.673
P73213	P73536	0.643
P27319	P73187	0.67
P42350	P72721	0.672
P73508	Q6ZEB4	0.819
P74211	Q55685	0.814
P73113	Q6ZEJ4	0.544
P72597	Q55332	0.558
P74330	Q55178	0.588
Q55365	Q55367	0.592
P72822	P73498	0.824
P72822	P73499	0.527
P73922	Q55663	0.869
P73619	Q55803	0.662
Q55199	Q55662	0.575
P74453	Q6ZEV6	0.644
P73531	Q55830	0.715
Q55789	Q55904	0.519
P73163	Q55117	0.582
P73235	Q55199	0.637
P72768	Q55925	0.599
P73537	Q55872	0.876
P72847	P74718	0.572
P72807	P72819	0.555
P73176	P74177	0.586
P74127	P74224	0.559
P73166	P73478	0.529
P77970	Q55481	0.582
P26525	Q55744	0.711
P72655	P73409	0.513
P74023	Q6ZEW2	0.532
P73421	P74568	0.828
P52761	P74006	0.832
P73832	P74065	0.577
P74193	Q55435	0.721
Q55835	Q6ZEQ5	0.783
P72633	P73080	0.639
P36239	P73313	0.808
P36239	P73317	0.794
P73292	P80046	0.568
P72585	P74102	0.592
P72585	P74107	0.709
P73138	Q55713	0.549
P52056	P74777	0.679
P74202	Q55126	0.536
P72950	P73626	0.512
P74394	Q55385	0.567
P73758	P74086	0.597
P74308	P74412	0.653
P72885	P73282	0.505
P73598	Q79EF3	0.854
P72675	P74614	0.717
P72840	Q55410	0.715
Q55370	Q55824	0.687
Q55119	Q55389	0.533
P74071	P77964	0.535
P74743	Q6ZEN7	0.869
P72739	P73832	0.626
P73921	P74629	0.656
P53580	P73107	0.582
P73800	Q55547	0.629
P73137	P73538	0.522
P74082	P74162	0.621
P27320	Q55605	0.635
P73092	Q55182	0.614
P72654	P74798	0.837
P73648	P74622	0.587
P72996	P74219	0.766
P73818	Q6ZER3	0.598
P74513	Q55925	0.595
P29255	P72929	0.706
P72816	P74662	0.654
P73083	P74488	0.631
P73422	Q55476	0.511
P72807	Q55131	0.505
P73519	Q55597	0.828
P73636	Q55385	0.635
P72633	P74809	0.551
P72859	P74415	0.686
P74598	Q55844	0.579
P73513	P73813	0.598
Q55136	Q55735	0.61
P74167	P74204	0.68
P74173	Q55519	0.552
P72833	Q55683	0.534
P73242	P73419	0.604
P73842	P74211	0.666
P73419	Q55842	0.604
P73877	Q55859	0.588
P73877	Q55850	0.647
P72709	P73163	0.606
P73799	P73832	0.569
P72850	Q55739	0.684
P74470	Q6ZEB4	0.84
P73667	P74298	0.554
P74770	Q6YRX0	0.732
P27183	P73231	0.55
Q55013	Q55457	0.564
Q55621	Q55624	0.59
Q55621	Q55626	0.509
P73039	P74308	0.63
Q55424	Q59992	0.652
Q55455	Q6ZEK3	0.531
P73172	P74683	0.715
P72612	P72719	0.849
P73557	P74231	0.604
P74754	Q6ZEW2	0.531
P73661	Q55711	0.673
Q55488	Q55743	0.536
P73275	Q55636	0.513
Q55140	Q55471	0.501
Q55140	Q55476	0.731
Q55835	Q6YRU9	0.544
P73806	Q55363	0.667
P72760	P72889	0.665
P73767	P74453	0.64
Q6YRU9	Q6ZE74	0.748
P73926	P77967	0.648
P36265	P74386	0.558
P74316	P74380	0.741
Q59992	Q6ZEP2	0.53
P74251	P74447	0.725
Q55162	Q55201	0.609
P74341	Q55953	0.558
P73012	Q55769	0.606
P72654	P72963	0.692
P72573	P74162	0.609
Q55605	Q55817	0.709
P29254	P74275	0.748
P72982	Q55732	0.886
P72988	P74563	0.522
P52208	Q55887	0.623
P72638	Q55772	0.568
P74428	Q6ZEX7	0.514
P74428	Q6ZEX6	0.676
P74384	P74416	0.604
P72810	P74447	0.634
P72892	P74386	0.527
P74714	Q6YRV3	0.532
P73104	P73419	0.66
P74179	P74712	0.541
P73111	P73132	0.623
P74162	P74209	0.63
P73264	P73603	0.628
P73521	Q55130	0.65
P36265	P73537	0.536
P72988	P73242	0.667
P72636	Q79F24	0.654
P72663	P72868	0.646
P73113	P74023	0.519
P73559	Q55119	0.599
P73559	Q55117	0.705
P27320	P73192	0.52
P27320	P73195	0.653
P73570	Q55859	0.559
P73570	Q55850	0.733
Q55464	Q59999	0.521
Q6YRS3	Q6YRU7	0.888
P73295	Q55797	0.584
Q55902	Q6ZEV6	0.546
Q55159	Q6ZEX6	0.891
Q55159	Q6ZEX7	0.861
P73790	Q55554	0.57
P73242	P73733	0.562
P73761	Q55146	0.528
P73186	Q55926	0.503
P73338	Q6YRQ3	0.704
P73338	Q6YRQ4	0.581
P54918	Q55519	0.617
P73841	Q6ZEH2	0.631
P73849	P77968	0.677
P74102	Q55992	0.581
P73767	Q55451	0.569
Q55550	Q6YRX0	0.62
P52208	P73282	0.598
P73195	Q55543	0.612
P72792	P73448	0.665
P37294	P72825	0.666
P74298	Q55117	0.568
P09193	P73216	0.655
P72683	Q55598	0.765
P73517	Q6YRQ1	0.666
Q55013	Q55332	0.9
P74118	P74722	0.534
P72685	P74185	0.641
P72612	Q55605	0.865
P73498	Q55872	0.863
P74207	Q55488	0.516
P74669	Q55842	0.702
P73561	Q55913	0.507
P73912	Q55464	0.583
P74595	Q6ZEE3	0.905
Q55413	Q6ZEA2	0.509
P74677	Q55938	0.864
P74560	Q6ZEQ9	0.502
P73716	Q55872	0.722
P72924	Q55183	0.68
P73278	P74646	0.604
P72633	P73288	0.526
P72652	P74379	0.52
P72953	Q55594	0.69
P72585	P74304	0.627
P72585	P74309	0.582
P74669	Q6ZEX7	0.881
P73545	P74591	0.717
P73120	P73158	0.828
P72975	Q55736	0.895
P54902	Q55950	0.522
P72893	Q6ZE84	0.545
P74022	Q55758	0.558
P36239	P45451	0.715
P72634	P74251	0.615
P74369	Q55877	0.523
P72950	P74514	0.617
P73253	P74722	0.594
P72791	P72929	0.575
P74489	P74622	0.785
P72812	P74144	0.616
P72848	P73960	0.669
P10549	Q55810	0.663
Q55844	Q6YRU4	0.613
P74712	Q55844	0.612
P72805	P74589	0.507
P27178	P74390	0.519
P09192	Q59999	0.595
Q6YRS9	Q6ZES2	0.542
P73163	P73508	0.6
P73163	P73504	0.671
P73163	P73503	0.641
P74021	Q55661	0.678
P74021	Q55669	0.662
P72776	P73964	0.644
Q55181	Q55547	0.602
P72625	Q79EE5	0.661
P73666	Q6YRS4	0.741
P73424	P74746	0.738
P73327	Q6YRS6	0.863
P74107	Q55360	0.654
P73128	P73757	0.585
P73154	Q59998	0.507
P72952	P74449	0.691
P73192	P74485	0.574
P72908	Q6YRU8	0.548
P73092	Q6YRW7	0.513
P73803	Q55733	0.506
P73570	P74449	0.574
P72821	P74712	0.588
P72825	P73853	0.562
P73046	Q55644	0.805
P73609	P73716	0.551
P73459	P73593	0.561
Q55597	Q55693	0.843
P73960	Q55861	0.614
P72944	Q55508	0.674
Q55694	Q55752	0.858
P72721	Q6ZEF4	0.514
P72817	Q55368	0.584
P73595	Q55890	0.548
P72873	Q6ZEL4	0.603
P72751	P73302	0.679
P73159	P73801	0.561
Q55661	Q55789	0.667
P74033	P74668	0.545
P72950	Q55118	0.565
P73045	P73536	0.61
P74604	Q55501	0.674
P72573	P74125	0.637
P72970	Q55550	0.615
P73818	P74066	0.759
P74427	Q55557	0.561
P73767	P74254	0.618
P73531	P77967	0.823
P73181	Q55194	0.738
P72954	Q6ZEQ0	0.662
P74161	Q6ZED4	0.688
P72663	Q6ZEW2	0.61
P73532	Q55414	0.704
P74104	Q55650	0.612
P74321	Q06473	0.73
P73270	P74416	0.853
P74735	Q55171	0.587
P73582	P73800	0.702
P74136	P74179	0.654
P72636	P74749	0.599
P73809	Q55806	0.619
P74662	Q55943	0.643
P73989	Q55855	0.555
P73317	Q55434	0.526
P74012	P74313	0.684
P73059	P74555	0.76
P72850	P73499	0.654
P72850	P73498	0.853
P74582	Q55497	0.645
P72583	P73959	0.587
P73483	P73882	0.632
P73298	P73319	0.792
P73298	P73318	0.692
P74385	Q55713	0.54
P55175	P73158	0.603
P73730	P74712	0.659
P72639	P72773	0.605
P74396	Q6ZEB4	0.643
Q55511	Q55548	0.639
P72739	P73600	0.513
P73660	P74066	0.734
Q6ZE62	Q6ZE84	0.771
P73964	P74287	0.597
P73008	P74737	0.797
P73400	Q79F24	0.675
P72786	P73570	0.584
P73344	Q55810	0.8
Q55664	Q6ZEE3	0.711
P73570	P74544	0.59
P73619	Q55128	0.523
P73619	Q55121	0.588
P72899	Q55505	0.517
P72741	Q59987	0.555
P54918	Q55713	0.694
P27183	P73297	0.577
P73836	P74209	0.562
P72768	Q55201	0.639
P72724	P73946	0.591
P73905	Q55119	0.599
Q55426	Q6ZEB4	0.841
P73536	P74691	0.602
P73586	P74439	0.712
P74803	Q55530	0.571
P73242	Q55508	0.697
P74179	Q55605	0.63
P73767	P74330	0.567
Q55281	Q55318	0.511
P74519	Q55960	0.628
P28463	P74188	0.593
P74044	Q06473	0.659
P73060	Q59994	0.847
P09190	P54147	0.535
P74107	Q55169	0.71
P72872	Q6ZEJ4	0.615
P74022	Q55159	0.642
P73080	Q6ZE70	0.578
P72777	P73392	0.537
P72924	P73080	0.55
P73111	Q6ZEJ5	0.603
P72630	P73887	0.584
P73295	P73478	0.69
P72984	P73847	0.58
P74639	P74770	0.599
P74639	P74778	0.549
P72768	Q57456	0.594
P72953	P73605	0.592
P72697	P73535	0.596
P74568	Q55558	0.572
P74568	Q55557	0.576
P73034	P74712	0.543
P73034	P74714	0.604
P73213	Q55556	0.578
P73401	Q55767	0.872
P73596	Q59994	0.635
P73383	P74777	0.616
P72907	P73121	0.584
P73457	Q55705	0.64
P74415	Q6ZEV6	0.686
Q55543	Q55739	0.629
P74094	P74571	0.622
P74781	Q55668	0.512
Q55660	Q6ZEJ5	0.625
P74775	Q55650	0.521
P54918	P73029	0.563
P73617	P74571	0.662
P73055	Q6ZEM0	0.512
P73330	P73865	0.89
P72817	P72963	0.655
P72963	P73605	0.564
P73730	P74432	0.646
P73697	P73905	0.642
P72784	P73273	0.853
P73042	Q55366	0.591
P73083	Q55835	0.707
P72952	P74641	0.582
P73711	Q55381	0.532
P72756	P74702	0.579
P73860	P74604	0.657
P73860	P74608	0.619
P73419	Q6ZE74	0.719
P73587	P74557	0.642
P73597	Q6ZEQ0	0.532
P73465	P74126	0.506
P72649	Q55520	0.669
Q55169	Q55891	0.693
P73298	Q55627	0.549
P73882	P74053	0.647
P72828	P73761	0.599
P73328	P74669	0.701
P74514	Q55362	0.54
P74514	Q55368	0.641
P72708	Q55907	0.52
P72708	Q55902	0.578
P73008	P73019	0.517
P73667	Q6ZEW2	0.593
P73684	P74689	0.582
P72768	Q6ZE64	0.715
P73419	P73813	0.572
P73798	Q55372	0.517
P74357	Q55894	0.55
Q55383	Q6ZED7	0.541
P72634	Q55605	0.614
P72751	P73104	0.553
P72633	P74136	0.652
P74261	Q55484	0.583
P54224	Q6ZEG5	0.71
P52276	P73990	0.525
P73877	P74102	0.602
P73877	P74107	0.664
P73220	P74097	0.679
P72873	Q55159	0.616
P72606	Q57473	0.516
Q6YRQ3	Q6ZEB4	0.853
P73933	Q55949	0.889
P27319	Q55924	0.61
P73132	Q55615	0.844
P72639	Q55181	0.573
P73522	P74197	0.9
P73187	Q55426	0.658
P72629	Q6ZEX6	0.829
P72629	Q6ZEX7	0.856
P73943	Q55469	0.577
P73126	Q55713	0.766
Q55129	Q59994	0.671
P29256	Q55799	0.56
P72979	Q55594	0.687
P55038	P74008	0.579
P74144	Q6ZEG8	0.615
P74583	P77967	0.816
Q55856	Q59999	0.649
P72861	P73873	0.535
P72948	P74749	0.615
P72584	P73231	0.722
P73589	Q55201	0.578
P73944	P74136	0.583
P74233	Q55789	0.563
P73733	Q6ZEW2	0.672
P72616	Q55530	0.558
P73860	P74498	0.528
P73593	P73746	0.656
P72884	P74300	0.702
P73319	Q55527	0.573
P73018	Q55426	0.639
P72612	P74598	0.879
Q55520	Q6ZEJ5	0.819
P73581	P74775	0.549
Q55118	Q55615	0.711
P72721	P72899	0.864
P72721	P72895	0.55
P74416	Q55725	0.768
P36265	P72892	0.524
Q55146	Q6ZE88	0.628
P73097	P74326	0.548
P73018	P73462	0.645
P74066	P74075	0.873
P74066	P74074	0.716
P72872	Q6ZEW2	0.844
P73875	Q55520	0.823
P74524	Q55136	0.672
P74524	Q55139	0.539
P74107	P74669	0.514
P72988	P73929	0.688
P74385	Q55519	0.58
P72597	P73388	0.637
P72597	P73383	0.618
P73941	P74341	0.601
P73697	P73803	0.557
P72819	P74770	0.526
P51634	P74439	0.614
P73037	P73222	0.582
P72619	Q55413	0.612
P73338	Q55130	0.577
Q55118	Q6YRW7	0.632
P73344	Q55117	0.575
P73344	Q55119	0.519
P0CJ64	P74041	0.56
P72872	Q55173	0.518
P73500	Q55147	0.605
P73504	Q6ZEJ4	0.732
P73050	P74160	0.51
P74456	Q55332	0.674
P73008	P73334	0.597
P73626	P74006	0.541
P73148	P73590	0.583
P73905	Q55810	0.585
P72668	P73040	0.546
P72668	P73042	0.664
P73746	P74254	0.732
P73926	Q55501	0.662
P73926	Q55505	0.501
Q55585	Q6ZES1	0.575
P73071	Q55365	0.672
P73132	Q55735	0.646
Q55791	Q6ZEC3	0.661
Q55458	Q6ZED6	0.892
P72845	P73421	0.567
P74097	Q59998	0.68
P72600	Q6ZEA5	0.861
P74676	Q6YRT4	0.574
P72751	P74449	0.689
P73776	P74489	0.797
P74386	P74432	0.51
P74514	Q55139	0.572
P73950	Q55140	0.752
P74158	P74694	0.566
Q6YRQ7	Q6YRQ8	0.903
P73941	Q55114	0.56
P73941	Q55118	0.519
P72828	Q6ZEB8	0.635
P72630	Q55779	0.539
P72768	P73618	0.723
P52056	P74231	0.651
P72812	Q55169	0.513
Q55626	Q55713	0.618
P72628	Q6ZEX8	0.686
P73508	P74488	0.662
P72877	P73533	0.518
P72646	P73133	0.6
P72887	P74408	0.585
P72843	Q55830	0.566
P29254	Q55690	0.883
P72759	P72950	0.597
P72764	P73536	0.68
P74282	Q55439	0.636
P72692	Q55656	0.684
P73560	Q55637	0.586
P73561	P74418	0.887
P73077	P74359	0.762
Q55547	Q55761	0.564
P73154	P74374	0.567
P72756	Q6YRS9	0.51
Q55540	Q55543	0.622
P74074	Q6ZEQ9	0.508
P73593	Q55658	0.563
P73593	Q55650	0.676
P73499	P74676	0.586
P74566	Q55880	0.566
P72597	P73288	0.566
P72764	P74691	0.683
P73091	P73813	0.672
P74432	P74447	0.645
Q55592	Q55907	0.562
P74010	Q55468	0.551
P73446	P74649	0.736
P72848	P73053	0.521
P74209	Q55708	0.658
P72891	Q55386	0.604
P72704	P74557	0.503
P72645	P73873	0.659
P74188	Q55199	0.764
P73192	Q6YRT4	0.538
P74327	P74525	0.693
P73204	Q55365	0.673
Q55468	Q59994	0.518
P74177	Q06473	0.556
P73274	P74721	0.566
P73626	P74109	0.769
P73531	P74393	0.674
P72886	P73606	0.637
P72864	P74324	0.587
Q55677	Q55847	0.709
P73151	P73187	0.621
P73407	Q55201	0.548
P72810	P73730	0.515
P74777	Q55605	0.668
P73377	P73582	0.641
Q55621	Q55902	0.579
Q55621	Q55907	0.57
P73017	P74004	0.711
P72690	P72756	0.549
Q55602	Q6ZEG4	0.602
P74669	Q55661	0.593
P74669	Q55669	0.634
P72641	P74179	0.612
P74319	Q6ZEM0	0.575
P72719	P72777	0.569
P72828	P73476	0.681
P73045	P74800	0.724
P53383	P74722	0.557
P73193	P74717	0.609
Q55650	Q6ZEN5	0.615
Q55650	Q6ZEN6	0.648
P72848	Q55135	0.63
P74668	Q79EF3	0.616
P74200	Q55694	0.613
P72948	P74544	0.601
P74400	P74604	0.815
P73151	P74365	0.678
P72728	Q55799	0.683
P74721	Q55517	0.536
P72768	P73538	0.556
P73579	Q55891	0.639
P73328	Q55992	0.523
P74172	Q55894	0.63
Q55169	Q55789	0.529
P73508	P74380	0.678
Q55159	Q55175	0.679
P74116	Q55593	0.515
P73565	Q55813	0.737
P72606	P73807	0.541
P52208	P74172	0.649
P72979	P73605	0.692
P72785	P74008	0.705
P72843	Q55911	0.846
P72868	Q55159	0.585
Q55727	Q55844	0.567
Q55543	Q6ZEG8	0.573
P72648	Q55130	0.653
P73138	P74284	0.604
P73559	P74669	0.625
P74146	P74223	0.52
P72868	P74557	0.581
P72835	Q55597	0.742
P73271	P74743	0.636
Q55424	Q55972	0.826
P72799	P74220	0.601
P73269	Q55483	0.713
P74281	Q6ZEA5	0.657
P73383	P74251	0.869
P73111	P74798	0.742
P72892	P73499	0.667
P72892	P73498	0.9
P73560	Q6ZEJ5	0.553
P73499	P74712	0.657
P73638	Q55760	0.543
P73133	Q55894	0.674
P73588	Q6ZEA2	0.772
P72887	Q6YRQ1	0.589
P73458	P74574	0.551
P74012	P74219	0.586
P74232	Q6ZEV8	0.657
P73504	P74021	0.58
P73504	P74022	0.577
P74158	P74284	0.597
P72622	Q55457	0.556
P72828	Q55781	0.659
P73039	Q55118	0.616
P73039	Q55114	0.569
P74456	Q55173	0.64
P73811	Q6YRU4	0.586
P73945	P74010	0.883
P09192	Q55690	0.692
P73708	P74725	0.599
P28373	P73695	0.885
P73462	P74304	0.686
P73462	P74309	0.663
P74006	Q55678	0.62
P26522	P32421	0.823
Q55531	Q55708	0.59
P73806	Q55421	0.612
P73055	P73775	0.602
P74484	Q6ZE64	0.721
P72742	P74284	0.677
P73253	P73476	0.512
P74785	Q55360	0.711
P72630	Q6ZEG5	0.603
P74233	Q55869	0.553
P74298	P74785	0.757
P73605	P74122	0.609
P53383	P74798	0.573
P74124	Q55413	0.554
P73225	P73533	0.525
P74022	P74309	0.608
P74022	P74304	0.614
Q55435	Q55545	0.612
P73132	Q6ZEX8	0.552
P73835	Q55385	0.606
P72745	P73250	0.589
P72768	P73415	0.632
P73674	Q6ZEV8	0.664
P73370	Q55119	0.56
P73370	Q55117	0.674
P72719	Q55605	0.578
P73835	Q6ZEA4	0.551
P73344	P73462	0.622
P74193	P74484	0.6
P52208	P74016	0.674
P73823	Q55660	0.538
P73536	Q55943	0.599
P72634	P74598	0.677
Q55758	Q6ZEH2	0.561
P72742	Q6ZEN6	0.57
P73769	P74068	0.649
P74013	P74097	0.827
Q55602	Q55972	0.542
Q55681	Q55830	0.798
P73186	P74568	0.585
P73018	Q55130	0.556
P73499	P74432	0.731
P74374	Q55153	0.844
P74669	Q6YRQ3	0.632
P74669	Q6YRQ4	0.65
P74489	Q55414	0.685
P74010	Q57456	0.609
Q55362	Q55520	0.835
P73735	Q55751	0.546
P74548	Q55830	0.854
P73926	P74738	0.725
P74236	Q55594	0.689
P73679	Q55451	0.668
P73889	Q55558	0.763
P74489	Q59998	0.895
P74327	P74769	0.629
P73865	P73868	0.897
P77967	Q55824	0.875
P73498	P74413	0.863
P52208	P73990	0.721
P48576	P73617	0.617
P72768	Q55421	0.52
P72628	P74533	0.707
P73960	Q55585	0.634
P73106	P74092	0.608
P72991	P74177	0.553
Q6ZE88	Q6ZEJ5	0.68
Q55424	Q55585	0.649
P72824	Q55866	0.68
P74006	Q55594	0.873
P73108	P74092	0.722
Q55281	Q6ZEI5	0.658
P73611	Q6ZE66	0.526
P73242	P73929	0.658
P72742	P74385	0.554
Q55468	Q6ZED8	0.628
P37979	Q55741	0.513
Q6ZE91	Q79EE5	0.592
P72777	P73903	0.736
P73421	P74307	0.677
Q55507	Q79F24	0.678
P72920	P73803	0.56
P73195	P74777	0.66
P74316	Q55869	0.609
Q55281	Q55935	0.661
P73609	P74251	0.741
P74124	Q55579	0.501
P74654	Q55136	0.631
P74400	P74408	0.681
P73835	Q55081	0.603
P74631	Q55693	0.545
P73921	Q6ZE66	0.571
P74061	Q6ZEE3	0.706
P73324	P74319	0.714
P73714	Q55984	0.505
P74371	Q55789	0.554
P73370	Q55233	0.624
P74116	Q55797	0.804
P28463	P73241	0.809
Q6ZE65	Q6ZEX8	0.847
P73611	Q55844	0.505
P09190	P73357	0.543
P74578	Q55412	0.649
P72615	Q55439	0.89
P37367	P74688	0.886
P72964	P74180	0.564
P74282	Q55157	0.622
P73103	Q55372	0.509
P73315	Q55611	0.699
P72753	P74193	0.698
P73503	P74012	0.61
P74568	Q59994	0.63
P73833	Q55898	0.613
P74319	Q55928	0.506
P72883	Q55921	0.635
P74142	P74746	0.572
P74489	Q55537	0.663
P74179	P74676	0.676
P74179	P74670	0.656
P73292	P74228	0.505
P73245	P74661	0.89
Q55421	Q55435	0.634
P73302	Q6YRQ4	0.547
P73302	Q6YRQ3	0.631
P73824	P74447	0.674
P73990	P74024	0.564
Q55796	Q6YRS4	0.708
P72952	P74022	0.592
P72952	P74021	0.568
P74159	Q55817	0.535
P74548	Q55911	0.522
P73926	P74652	0.542
P73439	P74789	0.557
P74385	Q6YRX0	0.786
P72944	P73521	0.533
P72908	P72933	0.506
P72728	Q55481	0.684
P72924	P74327	0.537
Q55117	Q55574	0.544
P72706	Q55641	0.642
P73487	P74568	0.669
P73875	Q6ZEX8	0.57
P74415	Q55779	0.661
P73609	P73835	0.69
P72597	Q6YRQ3	0.521
P73383	Q55743	0.538
P72827	P73179	0.668
Q55748	Q6ZE66	0.679
P73803	Q6ZEJ4	0.684
Q55850	Q55992	0.68
P73362	P74373	0.501
Q55611	Q55682	0.715
P72889	Q55922	0.519
P73113	Q55924	0.669
P72950	Q55925	0.545
P72950	Q55921	0.664
P72817	Q6ZE73	0.676
P72708	P72765	0.573
P73700	P74622	0.524
P73186	Q55163	0.701
P72753	P73799	0.621
P74251	P74629	0.616
P74022	P74107	0.573
P74022	P74102	0.537
P72872	P74656	0.649
P73302	Q55992	0.505
P27319	P74673	0.626
P48944	P74097	0.541
P73503	Q55810	0.666
P72724	Q57456	0.572
P72952	P72955	0.822
P73011	P73077	0.582
P72948	Q55574	0.573
P73492	Q6YRU8	0.607
P72622	Q6YRU4	0.839
P73842	Q55545	0.624
P74308	Q55735	0.585
P72805	P73531	0.583
P72677	Q55497	0.857
P73106	P74485	0.533
P73171	P74485	0.684
P54902	P74142	0.576
P74777	Q6YRT4	0.548
P72650	Q55435	0.514
P74144	P74566	0.586
P73832	P74211	0.677
P73832	P74210	0.548
P52983	Q55803	0.585
P73343	Q55424	0.597
Q55704	Q6ZEC5	0.668
P73680	Q55362	0.632
Q55372	Q55877	0.543
P73559	Q6YRQ3	0.87
P73559	Q6YRQ4	0.84
P73406	Q55953	0.585
P73158	P77968	0.583
P72622	P73106	0.69
P72622	P73108	0.806
P74323	Q6ZE65	0.511
P72877	Q55415	0.589
P72932	Q6YRQ1	0.637
P73905	P74470	0.594
P74383	Q6ZEN7	0.718
Q55119	Q55175	0.579
P72708	Q55797	0.526
P72708	Q55796	0.838
Q55182	Q6ZEB8	0.672
P72761	P74574	0.521
P73130	P73198	0.502
P73288	P74629	0.744
P73560	P74798	0.838
P73037	P73800	0.64
P74470	Q55175	0.641
P73344	Q55733	0.574
P72895	Q55414	0.675
P73084	P74449	0.534
P73344	P74233	0.712
P74666	Q55177	0.531
P72812	Q6ZER9	0.622
Q55417	Q6YRQ7	0.618
Q55417	Q6YRQ8	0.573
P73625	Q55683	0.874
P73625	Q55681	0.664
P45450	Q55797	0.544
P74004	P74738	0.509
P72802	Q6ZEE3	0.555
P73383	Q55686	0.516
Q55530	Q55943	0.548
P73603	Q6ZEQ0	0.884
P73615	Q55867	0.652
P32422	P74339	0.653
Q6YRV6	Q6ZEN7	0.66
P73325	P73872	0.537
Q55712	Q55835	0.621
P72573	P72773	0.663
P72860	Q55651	0.781
P73767	Q6YRU7	0.7
P74139	P74489	0.674
Q55481	Q55807	0.554
P54899	Q55528	0.502
P73548	P74139	0.707
P72751	P74268	0.641
P73392	Q55739	0.636
P72885	Q55367	0.504
P73803	Q6YRU9	0.668
P73400	Q55791	0.511
P73652	Q55140	0.713
P72600	P73128	0.61
P72970	P72982	0.903
P73155	P73335	0.561
P74309	Q6ZEH2	0.633
P74453	Q55382	0.567
P74453	Q55381	0.637
P36239	P74205	0.54
P73823	P74074	0.554
P73588	P74173	0.551
P73187	Q6ZEJ4	0.636
P72828	Q55594	0.758
P52208	P73684	0.586
P73004	P74683	0.665
P72785	P74721	0.533
P45450	P72896	0.7
P73426	P73575	0.532
P72923	P74524	0.527
P73559	P74107	0.694
P73559	P74102	0.56
P73447	P73841	0.504
P72759	P74533	0.639
P73416	Q55139	0.635
P73416	Q55136	0.704
P73108	P74386	0.528
P73039	P73400	0.652
P73810	P74208	0.545
P73049	P77967	0.653
P74173	P74284	0.839
P72622	P73609	0.515
P72622	P73607	0.587
Q55791	Q6ZER3	0.576
P73521	P73841	0.61
P74380	Q6ZEX6	0.772
P74380	Q6ZEX7	0.842
P72654	P73680	0.622
P74219	Q55426	0.647
P72955	P73163	0.562
P72813	Q55161	0.504
P73986	Q55705	0.513
P73601	Q55810	0.562
P73504	P74428	0.603
P73809	P73992	0.839
P73679	Q55779	0.54
P73416	Q6ZEP7	0.559
P74097	Q55987	0.562
P74591	Q55886	0.556
P72963	Q6ZER3	0.628
P46445	P72779	0.523
P73388	P74231	0.672
P73946	Q79EE5	0.615
P73344	P74519	0.711
P20804	P74449	0.666
P73606	P74373	0.638
P72692	P73263	0.565
P72762	P74351	0.581
P74313	Q55810	0.603
P73903	Q55183	0.639
P74115	Q55715	0.582
P73697	P73733	0.501
P73702	Q59999	0.617
P72612	P73921	0.867
P72612	P73925	0.838
P52208	Q55653	0.568
P73437	Q55662	0.738
P72573	P73582	0.65
P74578	Q55733	0.633
P74327	Q55981	0.665
P74327	Q55980	0.625
P72755	Q55428	0.663
P45450	P73588	0.562
P45450	P73581	0.66
P74004	P74652	0.545
P74706	Q79EF3	0.752
Q55013	Q6ZEA4	0.548
P74361	Q55429	0.504
P73687	Q55501	0.577
P73195	P74053	0.819
P73562	P73837	0.506
P72922	P74408	0.611
P72845	P73946	0.512
P73080	P74092	0.619
P74268	Q55574	0.548
P74158	Q6YRS3	0.824
P73392	Q55817	0.588
P73225	P73235	0.574
P73225	P73231	0.923
P10549	P74544	0.55
P72971	Q55878	0.84
Q55633	Q6ZEX7	0.887
P73242	P74578	0.552
P72668	P74507	0.674
P72980	Q55439	0.837
P72948	Q55733	0.565
P72728	P73533	0.605
P73222	P73634	0.636
P72710	P74359	0.63
P72633	Q55439	0.831
P72742	P73217	0.626
P72952	P74396	0.647
P73392	P74136	0.617
P73187	P74268	0.592
P74309	Q55360	0.611
Q55711	Q55793	0.566
P73370	P74673	0.633
Q6ZEA8	Q6ZEB3	0.561
P73946	P77968	0.604
P72760	Q6ZEG5	0.718
P72868	P74371	0.627
Q55547	Q55847	0.684
P73769	P74614	0.622
P74514	Q55735	0.615
P74173	P74385	0.866
P72622	P73708	0.639
Q55602	Q6ZEP2	0.578
P73716	P73882	0.536
P73302	P74041	0.754
P73599	Q55329	0.593
P72583	Q55761	0.618
P74718	Q55924	0.596
P72872	P74201	0.648
P73244	P74591	0.536
P73660	Q55156	0.608
P72937	Q55141	0.525
P54384	Q55822	0.545
P73648	Q6ZES8	0.669
P73941	Q6ZEP7	0.516
P73941	Q6ZEP9	0.611
P73017	P74655	0.719
P73017	P74652	0.843
P73587	P74656	0.692
P74097	Q55881	0.666
P72864	P74259	0.59
P74591	Q55982	0.564
P74056	Q55761	0.699
P73273	P73695	0.575
P72619	P74330	0.614
P72828	P74323	0.647
P73730	Q55743	0.514
P73730	Q55748	0.731
P74012	Q55850	0.68
P72811	Q55789	0.516
P72819	Q55806	0.605
P73929	Q55789	0.661
P73668	Q55735	0.613
P73448	Q55592	0.544
P74537	P74638	0.605
P74654	Q6ZE65	0.634
P73426	P74514	0.68
P73410	P73889	0.554
P73533	Q55414	0.672
P74251	Q55332	0.87
P72917	P74284	0.693
P74598	Q55439	0.727
P74557	Q6ZEL4	0.579
P73926	Q55799	0.565
P73747	Q55508	0.584
P73404	Q6ZE62	0.534
P72827	P73950	0.61
Q55615	Q55660	0.712
P73926	Q6YS03	0.861
P73922	Q55528	0.61
P74044	P74100	0.652
P73080	P74179	0.65
Q55484	Q6ZED8	0.509
P72920	P74107	0.702
P10549	P74449	0.637
P72948	P74022	0.551
P73416	P74533	0.686
P74113	P74415	0.525
P73151	P74449	0.57
P72923	P73416	0.593
P73811	P73903	0.548
P73519	P74622	0.874
P74588	Q55131	0.561
P73593	Q55926	0.708
Q55869	Q6ZE74	0.825
P74498	Q55980	0.544
P72980	P73195	0.647
P72980	P73192	0.66
P72961	P73066	0.682
P72655	P74275	0.528
P73039	P73680	0.601
P73599	Q55366	0.639
P73535	Q55130	0.774
P73278	Q55799	0.74
P73448	P73618	0.649
P72718	P73012	0.513
P73521	Q6ZEW2	0.596
P73601	Q6ZER9	0.816
P73559	P74304	0.631
P72612	Q55743	0.672
P52761	Q6ZE88	0.518
P72633	P73537	0.539
P74081	P74097	0.718
P72980	P74231	0.629
P73625	Q55597	0.686
P73992	P74415	0.738
P72638	Q6ZET8	0.614
P74740	Q55498	0.553
P73598	Q59992	0.619
P73813	Q55426	0.63
P74219	Q55669	0.571
P74219	Q55661	0.619
P72761	P74610	0.503
P74062	Q55180	0.517
P74118	P74323	0.566
P73400	Q55883	0.513
P73173	P74175	0.677
P72843	Q08871	0.53
P72950	P74236	0.617
Q55426	Q55992	0.656
P73808	Q55739	0.674
P73011	Q55487	0.681
P73657	Q6ZEP9	0.525
P72953	Q6ZE88	0.645
P72654	P73400	0.632
P0CJ64	P27319	0.514
P48576	P73562	0.574
P74236	Q6ZEQ9	0.579
P74236	Q6ZEQ5	0.69
P73410	P73989	0.519
P74423	Q55374	0.527
P73533	Q55372	0.513
P74798	Q55520	0.884
P73356	P74443	0.523
P73356	P74446	0.69
P73356	P74448	0.721
P73008	P74339	0.635
P72953	P74308	0.64
P72628	P73253	0.651
P74102	P74578	0.546
P74676	Q55880	0.786
P74641	Q55173	0.711
P73832	Q55329	0.588
P72868	Q6ZEU6	0.514
P72868	Q6ZEU7	0.528
P73882	P74777	0.546
P72920	P74201	0.623
P72864	Q6ZE43	0.694
P72639	P73800	0.597
P74515	Q55131	0.544
P73416	P74412	0.604
P73765	P74521	0.548
P74668	Q55585	0.624
Q55855	Q6ZE64	0.524
P72891	Q79EE5	0.586
P53580	Q55181	0.657
Q55177	Q55913	0.639
P74431	Q55957	0.519
P73503	Q55159	0.514
P73772	P77971	0.578
P72847	Q55850	0.667
P72847	Q55859	0.54
P73020	P74081	0.625
P73400	P73575	0.916
P73187	P74022	0.527
P73557	P74598	0.658
P73362	Q55517	0.568
Q55735	Q55883	0.521
P74159	P74282	0.561
P74049	Q55119	0.652
P74351	Q55366	0.545
P72762	Q55201	0.624
P74100	P74429	0.649
P72719	P74629	0.618
P72946	P74582	0.686
P72622	P74413	0.626
Q55439	Q55844	0.896
P74185	Q55556	0.601
P73129	P74159	0.607
P73735	P74429	0.555
P73083	P73149	0.602
P74062	Q06473	0.514
P74386	Q55844	0.52
P74118	Q6ZER3	0.607
P73151	Q55924	0.615
P72803	P73206	0.618
P73400	P74118	0.807
P74457	Q6ZEE3	0.579
P74188	Q55662	0.625
P74341	Q55660	0.529
P72634	P73921	0.64
P72634	P73925	0.523
Q55593	Q55643	0.621
P72654	Q55507	0.766
P72801	Q6YRU4	0.566
P52997	Q55517	0.586
P73806	Q6ZED8	0.559
P74236	P74308	0.682
P72886	P73362	0.564
P73353	Q55797	0.621
P74578	Q55810	0.551
P74601	Q6YRQ8	0.604
P74601	Q6YRQ7	0.566
Q55904	Q6ZEJ4	0.586
P72953	P74006	0.872
Q55168	Q55455	0.859
P72756	P72975	0.798
P73338	P73370	0.64
P22358	P73411	0.532
P72671	Q55653	0.551
P74676	Q55980	0.615
P74676	Q55981	0.571
P74597	P74619	0.708
Q55163	Q6ZED8	0.531
P74220	Q55808	0.617
P73557	Q55605	0.591
P73813	Q55835	0.61
P72920	P74309	0.656
Q55381	Q6ZEF7	0.632
P72780	P73039	0.518
Q55883	Q55953	0.584
P74358	Q55700	0.522
P73264	Q55972	0.962
P74097	P74489	0.628
Q55175	Q55835	0.56
Q55648	Q59992	0.512
P73132	P74236	0.588
P73119	P74187	0.641
P74533	Q55781	0.542
P74338	Q55894	0.764
P73187	P74160	0.531
P73586	P74193	0.658
P45450	P74254	0.517
P73841	P73954	0.52
P27589	Q55190	0.751
P72861	P73740	0.616
P74219	P74519	0.724
P72893	P73125	0.587
P72654	Q6ZEQ9	0.677
P74159	P74386	0.639
P74571	Q55985	0.851
P74427	Q6ZE64	0.53
P73344	Q6ZEB4	0.707
P73696	Q55484	0.526
P73559	P73803	0.647
P72773	P74151	0.614
P72719	P74769	0.618
P19569	P73278	0.544
P73993	P74479	0.639
P73288	Q55385	0.595
P72872	Q55891	0.828
P72796	P72889	0.561
P72773	P73492	0.542
P32422	Q55455	0.513
P72678	Q55987	0.516
P72799	P73596	0.574
P72799	P73599	0.664
P27319	Q55119	0.609
P27319	Q55117	0.594
P74606	Q55595	0.735
P74120	P74170	0.518
P73562	Q6ZEP2	0.56
P74193	Q55941	0.504
Q55135	Q55451	0.582
P72648	P72920	0.663
P72868	P74233	0.614
P72663	P74557	0.66
P73400	P74514	0.726
P72894	P73761	0.551
P73478	Q6ZEN5	0.551
P73478	Q6ZEN6	0.664
P73807	Q59992	0.606
Q55136	Q55362	0.628
P74023	Q55605	0.713
Q55146	Q55735	0.596
P72950	P73416	0.656
P74022	Q55869	0.613
P72663	Q55850	0.519
P72663	Q55859	0.619
P73532	P74400	0.895
P72868	Q6ZE74	0.824
P74548	Q55627	0.638
P74006	Q55172	0.757
P72953	P74109	0.601
P73611	P73728	0.61
P54225	Q6YRS9	0.573
P73037	P73055	0.836
P74116	Q6YRU7	0.895
P72690	Q55736	0.537
P72955	Q55669	0.564
P72955	Q55668	0.64
P74785	Q55605	0.622
P74785	Q55606	0.898
P74232	Q6ZE91	0.54
P74275	P74339	0.541
P74284	Q55135	0.675
P72676	P74254	0.683
P73325	P74027	0.661
P77964	Q55145	0.751
Q55507	Q55735	0.646
P73104	P73508	0.549
P73104	P73504	0.562
P73648	P74418	0.883
P73607	P74712	0.707
P73607	P74714	0.604
P74669	Q6ZEJ4	0.691
P26522	Q59999	0.631
P73392	Q55157	0.589
P74374	Q6YS03	0.553
P73039	Q55953	0.684
P73107	Q6YRU8	0.63
Q55118	Q55660	0.821
P74488	Q55842	0.612
P74439	Q6ZED8	0.57
P73804	P74024	0.83
P72952	Q55169	0.704
P73322	Q6ZEK4	0.661
P72765	P74261	0.557
P73011	P73532	0.782
P73011	P73533	0.629
P74696	P74752	0.738
P74571	Q6ZEQ0	0.723
P73823	Q55507	0.64
P72708	P74210	0.664
P72597	Q55605	0.701
P73346	Q6ZEQ9	0.529
P73271	Q55793	0.678
P73091	Q55448	0.51
P72615	P72924	0.734
P74412	Q6ZEJ5	0.723
P73548	P73625	0.89
P73287	P74202	0.517
P73698	Q55450	0.623
P72745	P73989	0.584
Q55797	Q6YRS3	0.836
P74732	Q55867	0.585
P73559	P73905	0.624
Q55935	Q6ZED1	0.506
Q55935	Q6ZED4	0.619
P72606	P73439	0.689
Q55846	Q59991	0.545
P73905	P74519	0.596
P72883	Q55660	0.672
P73889	P74439	0.709
P49433	Q55517	0.648
P72873	Q55869	0.724
P72817	P73680	0.627
P72979	Q6ZE88	0.674
P72988	P73697	0.691
P73146	P74780	0.643
P73146	P74785	0.61
P52761	P74533	0.661
P72662	P72761	0.583
P73667	Q55850	0.559
P74598	P74777	0.628
P72648	P72868	0.73
P72647	P74462	0.533
P73178	Q55727	0.564
P74126	Q55491	0.562
P74183	Q55787	0.562
P73280	P73679	0.576
P73353	Q55593	0.594
P73084	Q6ZEX6	0.765
P72979	P74308	0.606
P73402	Q55486	0.577
P74578	Q55119	0.566
P73676	P74361	0.635
P72703	P73603	0.543
P73946	P74079	0.661
P45451	P74608	0.583
P73501	Q6ZEF8	0.53
Q59994	Q6ZE91	0.516
P51634	P74193	0.538
P73189	Q55736	0.675
P74498	Q6ZEC5	0.578
P73368	P74115	0.668
Q55507	Q55615	0.87
P74391	Q55597	0.834
P74696	Q55855	0.592
P73084	P73187	0.645
P73111	P73348	0.612
P73111	P73346	0.595
P74478	P74533	0.538
P74676	Q6ZE70	0.61
P54899	Q01950	0.609
P73017	P73687	0.735
P72751	P73559	0.655
P73195	Q55605	0.578
P72963	Q6ZEC3	0.861
P73823	P74533	0.659
P74533	Q55182	0.624
P73415	Q55649	0.522
P74219	P74313	0.616
P74219	P74316	0.571
P73912	Q55726	0.581
Q55389	Q55507	0.531
P52983	Q55424	0.559
Q6ZEM0	Q6ZEP8	0.731
P73255	Q55518	0.608
Q55748	Q55980	0.574
Q55748	Q55981	0.62
Q55992	Q6ZEX7	0.811
P72719	P74525	0.622
P74456	P74598	0.64
P72961	Q55901	0.716
P74275	P74737	0.557
P73875	P77971	0.679
P73507	Q55177	0.571
P28463	P73912	0.569
P72895	P74631	0.529
P73348	P73416	0.556
P73186	P73599	0.573
P72719	P72980	0.583
Q55439	Q55543	0.897
Q55439	Q55540	0.899
P72639	P74768	0.523
P74313	P74380	0.655
P73660	Q55735	0.584
P73552	P73997	0.6
P73847	Q6YRS6	0.89
Q55743	Q55805	0.514
P73242	P74102	0.615
P74604	Q55414	0.623
P73532	P73648	0.562
P48946	Q6ZE71	0.9
P73699	P73946	0.579
P53580	Q55397	0.627
P73728	P74023	0.577
P72721	P74275	0.702
P72982	P73545	0.678
P73260	P73533	0.521
P73406	Q55368	0.519
P73053	P73510	0.892
P09193	P73735	0.608
Q55734	Q55808	0.522
Q55547	Q6ZEM0	0.604
P73214	Q55371	0.828
P52761	Q55162	0.601
P74180	P74400	0.859
P72634	P73146	0.719
P73687	P74649	0.844
P72573	P74414	0.603
P73060	Q55624	0.594
P73060	Q55626	0.586
P72979	P74006	0.855
P72771	P74217	0.579
P72697	Q55748	0.57
Q55159	Q55924	0.653
P72844	P73695	0.831
P74041	Q55130	0.542
Q55177	Q6YRQ1	0.675
P23353	P73681	0.546
P73725	Q55855	0.638
P72902	P74683	0.533
P72902	P74688	0.519
P73596	Q55421	0.613
P73381	Q6ZEB8	0.504
P73849	Q55941	0.572
P74418	Q55693	0.785
P73696	Q55796	0.589
P74179	Q55439	0.868
Q55441	Q55899	0.571
P73724	Q55968	0.67
P74284	Q55779	0.846
P72746	P74683	0.686
P73371	Q55385	0.541
P74696	Q6ZE81	0.644
P73425	P74266	0.624
P72892	P73838	0.592
Q55593	Q6YRU7	0.767
P20804	P73187	0.598
P73112	Q55846	0.815
P74519	Q55789	0.566
P72944	Q55924	0.588
P74046	P74374	0.674
P72948	P73344	0.555
P72824	P74376	0.69
P09193	P73950	0.669
P74232	Q55798	0.66
P74561	Q55779	0.518
P73373	Q55968	0.872
P73373	Q55966	0.709
Q55508	Q6ZEL4	0.502
P73559	Q6ZEX6	0.864
Q55887	Q6ZEN7	0.843
P74749	Q6YRQ3	0.629
P74749	Q6YRQ4	0.599
P37367	P73701	0.581
Q55501	Q55537	0.682
P73158	Q55953	0.502
P73149	Q55960	0.725
P73668	P73823	0.638
P73058	P74259	0.622
P73611	P74136	0.683
P72847	P73697	0.614
P73845	P74032	0.514
P27589	P73652	0.717
P73993	Q6ZEK3	0.671
P74391	P74622	0.642
P73909	Q55899	0.573
P73790	Q6ZEQ5	0.552
P72742	Q6ZEG5	0.778
P48576	Q55985	0.6
Q55368	Q55791	0.605
P74065	P74307	0.633
P74233	Q6ZEX8	0.528
P74233	Q6ZEX7	0.697
P72872	P74304	0.628
Q55450	Q79EF3	0.899
P74673	Q6ZEX6	0.822
Q55881	Q6ZES8	0.635
P72868	Q6ZEH2	0.849
P72629	Q55668	0.605
P72672	P74517	0.538
P74533	Q6ZEQ9	0.896
P72955	P73504	0.606
P72955	P73508	0.565
P73050	Q55389	0.597
P73343	Q6ZEP2	0.595
P74667	Q55735	0.638
P74668	Q55497	0.68
P72846	P74197	0.887
P73037	P74558	0.514
P73699	P73849	0.645
P73699	P73842	0.546
P74049	Q55835	0.517
Q55135	Q55779	0.605
P72952	P73302	0.635
P73912	P74332	0.512
P36237	P73728	0.507
P74193	Q55163	0.625
P72761	Q6ZEF7	0.573
P73439	Q55648	0.591
P73439	Q55644	0.679
P72924	P74144	0.581
P37367	P73863	0.553
Q55175	Q55960	0.638
P74606	Q55960	0.629
P73725	Q6ZE91	0.612
P72988	Q55119	0.642
P72979	P74109	0.621
P73698	P74142	0.531
P73107	P73760	0.587
Q55426	Q6ZEQ5	0.583
P74453	Q6ZEF7	0.648
P73149	P73570	0.685
P0DJF8	Q55914	0.58
P54224	Q55732	0.54
P73067	P73735	0.568
P73067	P73732	0.797
P45450	P73166	0.593
Q55407	Q55641	0.56
P73021	Q55672	0.591
P72628	P73476	0.57
P73449	Q55559	0.52
P73747	Q55865	0.618
P73860	Q55881	0.698
P73860	Q55884	0.622
P73235	P74175	0.536
P74102	P74313	0.626
P73432	P73623	0.853
P74656	Q55835	0.615
P73587	Q55748	0.591
P73213	Q6YRU8	0.544
P74155	Q55589	0.538
Q55683	Q55830	0.597
Q55440	Q6YRU1	0.642
P73113	P73521	0.588
Q55779	Q6ZEF7	0.673
P20804	P72920	0.609
P36265	P73129	0.516
P36265	P73122	0.716
P72920	P74428	0.777
P73392	Q55439	0.818
P74021	Q55175	0.575
P73149	P73335	0.526
P72649	P73092	0.556
P74456	Q55492	0.505
P73308	Q6ZEK2	0.541
P73173	Q55610	0.709
Q6ZED1	Q6ZEI5	0.542
Q55661	Q55842	0.623
P72982	P74254	0.888
P52415	P72886	0.682
Q55464	Q55465	0.759
P72633	P72924	0.625
P73055	Q55181	0.539
P72879	P72914	0.794
P73772	Q55118	0.558
P73345	Q55921	0.679
P73053	P73130	0.578
P73242	P73328	0.579
P73187	P74606	0.606
P73803	Q55426	0.659
P74113	Q55643	0.566
P73217	P74113	0.523
P74485	Q55478	0.572
P28463	P72907	0.537
P74769	P74785	0.596
P74769	P74780	0.636
P73611	P74251	0.617
P74075	P74560	0.545
Q55473	Q55968	0.714
Q55473	Q55966	0.776
Q55482	Q55748	0.63
Q55482	Q55743	0.613
P73813	P73905	0.613
P73217	P74453	0.696
P52276	P54902	0.568
P42352	P73808	0.523
P72654	P72847	0.596
P74374	P74408	0.676
P74374	P74400	0.595
P74391	Q55681	0.9
P74507	Q6ZE81	0.591
P72719	P73080	0.649
P74725	Q55739	0.516
P73993	Q55824	0.527
P73419	Q55661	0.533
P73419	Q55669	0.518
P73419	Q55668	0.503
P73338	P74041	0.607
P73667	Q55574	0.569
P73758	Q55701	0.554
P53383	P72894	0.514
P73260	P73770	0.643
P74068	Q55610	0.567
P73018	Q55904	0.617
P72975	P74589	0.585
P26522	P74521	0.771
P74180	P74608	0.568
P74180	P74604	0.857
P54899	P74500	0.594
Q55176	Q55610	0.544
P72619	P73217	0.559
P72907	P73024	0.68
P74342	Q55644	0.51
P72872	P72952	0.673
P74533	Q6ZEP9	0.636
P72950	P73818	0.587
P74629	Q55872	0.57
P73178	P73288	0.554
P73581	Q55579	0.656
P74578	Q55233	0.571
P73186	P73407	0.541
P73146	P74386	0.537
P72628	P73595	0.597
P72953	P73416	0.598
P73652	Q57038	0.624
P74412	P74533	0.628
Q55368	Q55389	0.629
P36265	Q55686	0.572
P74777	Q6ZEU5	0.664
P72690	P73531	0.75
P74125	Q55708	0.595
P72946	P73922	0.655
P72810	Q55748	0.568
P72810	Q55743	0.514
P73146	P74598	0.664
P27319	P73697	0.597
P72668	P73696	0.541
P73187	P73462	0.645
P72760	P73125	0.661
P74118	Q6ZEC3	0.881
P73129	P73481	0.553
P72761	P72889	0.613
P72765	P74507	0.643
P73772	Q55678	0.54
P73934	Q55726	0.502
P73646	P74659	0.769
P73445	Q55744	0.511
P72822	P74712	0.833
P72822	P74714	0.68
P73392	P74231	0.619
P52983	P73603	0.582
P74309	Q55606	0.648
P72923	Q55146	0.565
P27183	P74564	0.826
P74396	P74618	0.67
P73246	P74157	0.501
P72872	P74022	0.634
P72952	P73504	0.59
P72952	P73503	0.57
P73343	Q59992	0.538
P72847	P73091	0.713
P73128	Q55367	0.687
P73128	Q55365	0.584
P73302	P74365	0.636
Q55769	Q55938	0.768
P73674	P74439	0.68
P73946	Q55798	0.59
P73946	Q55796	0.586
P74428	Q6ZEH2	0.562
P73370	P73813	0.54
Q55182	Q55781	0.62
P74726	Q55465	0.655
P73171	Q6ZEG8	0.728
Q55703	Q55972	0.713
Q55169	Q55247	0.564
P51634	P72708	0.698
P74151	Q55656	0.696
P72801	P73921	0.717
P74219	Q55924	0.587
P74113	Q6ZE62	0.599
P73605	Q55781	0.557
Q55482	Q6ZEU5	0.642
P72615	Q55157	0.651
P73770	P74622	0.514
P74712	Q55332	0.6
P72756	P73231	0.669
P72684	P74181	0.507
P73151	Q55606	0.692
P77964	Q6YRS9	0.509
P74712	Q55540	0.692
P73244	Q55982	0.563
P73373	Q6YRS6	0.853
P74066	Q55594	0.771
P73587	Q55891	0.703
P73046	Q55629	0.604
P73595	Q55765	0.554
P72895	Q55851	0.671
Q55159	Q6ZEH2	0.685
P73178	P73587	0.521
P72697	Q55844	0.581
Q55180	Q55532	0.679
P74298	Q6ZEJ4	0.509
P0DJF8	P72646	0.707
P73048	Q6ZED8	0.629
P74022	Q55247	0.512
P73877	Q6ZEW2	0.508
P73342	Q55907	0.581
P73462	Q55595	0.622
P37367	P72756	0.612
P74303	Q55562	0.624
P73611	P73903	0.556
P10549	Q55360	0.559
P73849	Q55163	0.646
P73849	Q55162	0.564
P73060	P73746	0.603
P45451	P74120	0.668
P45451	P74126	0.663
P74574	Q55779	0.583
P72890	Q55887	0.745
P73500	P74726	0.504
P27181	P74175	0.56
P73761	Q55925	0.595
P73761	Q55921	0.575
P73424	P80046	0.537
P73566	P74423	0.515
P72975	P73154	0.524
P74533	P77971	0.705
P72817	P73575	0.52
P73017	Q55830	0.503
P73421	P73448	0.665
P72776	P74061	0.605
P73626	P74341	0.592
Q55172	Q6ZEJ5	0.819
P52761	Q55520	0.829
P73680	Q6ZEJ5	0.559
P73092	Q6ZEC3	0.828
P74380	Q55789	0.612
P73500	Q55168	0.594
P74667	Q6YRW7	0.655
Q55172	Q55735	0.595
P72625	P73696	0.642
P77968	Q55685	0.583
P74309	Q55508	0.74
P73163	Q55960	0.601
P73690	P74486	0.554
P72629	Q55175	0.593
P72629	P73790	0.611
P73607	Q6ZEA4	0.652
P73182	P73845	0.689
P72961	P74261	0.523
Q55926	Q6ZE64	0.606
P73696	P73842	0.615
Q55769	Q55813	0.524
P74374	P74604	0.836
Q55528	Q55887	0.547
P74519	Q6ZEQ5	0.628
P74639	Q6ZEF7	0.675
P74689	P80507	0.58
P74638	Q55174	0.705
P72963	P77971	0.774
Q6ZE88	Q6ZEC3	0.86
P73039	Q6ZE73	0.813
P73106	Q6YRT4	0.591
P73242	Q55119	0.623
P73601	Q6ZE74	0.706
P21697	Q6YRV0	0.617
P73628	Q55133	0.614
P72799	P74421	0.544
P72799	P74427	0.605
P73439	Q55549	0.768
P72684	Q55201	0.54
Q55594	Q6ZEJ5	0.653
P74365	Q55426	0.601
P73264	P73960	0.568
P74205	P74214	0.549
P54902	Q55361	0.745
P72648	P74268	0.653
P73561	P73648	0.54
P73588	Q55643	0.538
P72825	Q55641	0.612
P09192	P74182	0.551
P27319	P72585	0.647
P73679	Q6ZEG5	0.785
P74596	Q55451	0.564
P72759	P73680	0.619
P73619	P73807	0.783
P48944	P74071	0.751
P72801	P74777	0.608
Q55360	Q55891	0.586
P73163	P73338	0.655
P72645	P73031	0.523
P72868	P74035	0.568
P20804	P74618	0.528
P72721	Q55455	0.865
P74045	Q6ZEG5	0.54
P20169	P74589	0.551
Q55488	Q6ZEU5	0.818
P74144	Q55880	0.726
P37979	P74554	0.74
P73050	Q55594	0.707
P73050	Q55595	0.558
P72719	P73392	0.703
P73187	Q55960	0.585
P74012	Q55130	0.561
P73579	P74785	0.709
P73407	P74484	0.588
P73521	P74544	0.534
P72891	P74341	0.547
P73696	Q79EE5	0.702
P73535	P74557	0.596
P72980	Q55872	0.878
P73926	Q55824	0.821
P73113	Q55574	0.615
Q55172	Q55615	0.799
P72917	P73604	0.598
P74563	P74798	0.894
P52983	P73807	0.68
P73680	P73823	0.547
P73318	P74081	0.714
P74107	Q6ZEU7	0.603
P73132	P73575	0.638
P74012	P74470	0.598
P72872	P74268	0.713
P73407	P73421	0.708
P74525	P74641	0.731
P74079	P77968	0.632
P73192	Q6ZE70	0.552
P72850	P74413	0.532
P73735	P73872	0.535
P73696	P73946	0.664
P73544	P74187	0.563
P74447	Q55980	0.593
P74447	Q55981	0.55
Q06473	Q6YRP4	0.6
P73602	P74159	0.528
P74456	Q6ZEA4	0.56
P73488	Q55648	0.726
P72807	P74284	0.634
P49057	P74199	0.752
P72663	P73587	0.827
P74619	Q55180	0.59
P73345	Q55735	0.592
P73627	P74126	0.741
P77970	Q55690	0.638
P72684	P72768	0.594
P72684	P72762	0.576
P72684	P72765	0.561
P72920	P73559	0.736
P72612	P72801	0.896
P72612	P72804	0.722
P19569	P74339	0.509
P73192	P73882	0.53
P73651	P73790	0.531
P72649	P72828	0.521
P73244	P73588	0.576
P73244	P73586	0.549
P53383	Q6ZEB8	0.531
P73728	P74641	0.602
P74049	Q55130	0.655
P74712	Q55727	0.576
P72636	P73621	0.654
P73231	Q55465	0.796
P73231	Q55464	0.81
P73338	P73654	0.55
P74396	Q6ZER9	0.861
P74066	Q55791	0.694
P74341	Q55146	0.628
P28463	Q55610	0.853
P72585	P72629	0.672
P73328	Q6ZEL4	0.515
P74199	P74721	0.85
P73295	Q55593	0.556
P52208	Q6YRV5	0.768
P52056	P74525	0.502
P73381	P73818	0.647
P73055	P74319	0.719
P73270	P74266	0.543
P73806	P74009	0.541
P72817	P74341	0.502
P74041	Q55758	0.558
P72877	P73008	0.683
P72877	P73004	0.668
P73487	P73725	0.513
P52208	P74324	0.512
P73582	P74082	0.874
P72705	Q55811	0.783
P74102	P74718	0.503
P72611	Q55127	0.789
P74012	Q55508	0.59
P72649	P72923	0.596
Q55362	Q6YRW7	0.501
P74348	Q55524	0.524
P72692	Q55547	0.776
P72692	Q55542	0.886
P72589	P73406	0.561
P72707	Q55113	0.596
P27320	Q55817	0.634
P72950	Q55660	0.644
P72835	P73017	0.611
P73903	P74809	0.589
P73102	P73269	0.742
P73606	P74690	0.684
Q55153	Q55359	0.712
Q55156	Q6ZEQ9	0.686
P73559	Q55426	0.628
P73811	Q55590	0.635
P74211	P74484	0.735
Q55448	Q55508	0.565
P74445	Q55914	0.523
P74211	Q55796	0.598
P73660	P74654	0.586
P74171	Q55563	0.537
P10549	P73504	0.634
P10549	P73503	0.663
P10549	P73508	0.605
P73680	Q79F24	0.541
P73597	Q55828	0.654
P73609	Q55543	0.542
Q55136	Q55507	0.611
P72975	Q6ZEK3	0.538
P73545	Q6YRX0	0.561
P73579	P73929	0.614
P72872	P74327	0.555
P73590	P74180	0.755
P74200	Q55916	0.688
P73668	P74074	0.603
P73668	P74079	0.515
P73517	P74481	0.539
P72847	P74606	0.611
Q55685	Q79EE5	0.507
P73370	P73535	0.603
P72660	Q6ZEB8	0.54
P74729	Q6ZEG4	0.536
P74652	Q55537	0.776
P73037	Q55761	0.787
P0CJ64	Q55119	0.547
P0CJ64	Q55117	0.66
P73220	P74631	0.79
P73775	Q55371	0.833
P73761	Q6ZEP9	0.619
P73761	Q6ZEP7	0.608
P72615	P72719	0.691
P72821	Q6ZEG8	0.712
Q55703	Q6ZEF8	0.855
P73769	Q55971	0.503
P37294	P73964	0.624
P72633	Q55157	0.643
P72585	Q6YRU9	0.547
P73421	P74211	0.898
P74118	Q6ZEX8	0.51
P72883	P74118	0.67
P37294	P74229	0.706
P73600	Q6YRS4	0.523
Q55374	Q55443	0.611
P74554	Q55774	0.664
P37101	P73415	0.529
P74557	Q55891	0.668
Q55013	Q55739	0.601
P36237	P73146	0.697
P73163	P74371	0.556
P74117	P74188	0.559
P74365	P74785	0.893
Q55173	Q6ZEU5	0.88
P72633	P73824	0.638
P52056	P74629	0.676
P73060	Q55902	0.581
P73426	Q55520	0.833
P73849	P74065	0.534
P73260	Q55563	0.639
P45450	P54918	0.771
P72742	Q55732	0.668
P72812	P74251	0.607
P73921	P74159	0.631
P73596	Q6ZE91	0.532
P73432	P73800	0.851
P72760	Q55828	0.657
P74400	Q55537	0.78
P72812	P73824	0.601
P73437	P74433	0.601
P73113	P73344	0.582
P73989	Q55421	0.64
Q55595	Q55835	0.666
P73392	Q6YRT4	0.611
P73959	Q55928	0.776
P74525	Q55686	0.514
P73080	P73178	0.627
P73080	P73171	0.568
P72819	P73767	0.594
P73903	Q55540	0.681
P73903	Q55543	0.636
P72805	P73532	0.54
P73225	P74248	0.716
P73793	Q55184	0.501
P74144	Q6ZE70	0.565
P10549	P73601	0.595
P52761	Q6ZEX8	0.638
P72745	P72799	0.532
P72801	Q6ZE70	0.53
P73636	P74432	0.609
P72777	Q55439	0.877
P74768	Q55556	0.539
P73242	P73508	0.685
P73242	P73504	0.635
P73242	P73503	0.587
P73882	P74566	0.547
P73531	Q55824	0.667
P73511	P73853	0.635
P72814	P73997	0.554
P73462	Q55789	0.674
P72924	P73388	0.578
P72924	P73383	0.517
P73483	P74114	0.524
P72964	Q55359	0.54
P72777	Q6ZEA4	0.571
P72648	P73163	0.679
P73905	Q55508	0.605
Q55591	Q55836	0.601
P73588	P74415	0.642
Q55163	Q57456	0.532
P73195	Q6YRU4	0.824
P73557	P74365	0.509
P72768	Q6YRS4	0.61
P74604	Q55830	0.652
P72883	P74236	0.674
P73728	P74447	0.601
P74712	Q6ZE70	0.65
P74342	P74571	0.574
P72615	Q55817	0.618
P73447	P73504	0.593
P73447	P73508	0.655
P74211	Q55366	0.555
Q55162	Q55172	0.533
P36239	P73306	0.617
P36239	P73303	0.647
P73852	Q01903	0.597
P74254	P74574	0.62
P73111	Q55921	0.585
P72762	P73599	0.56
P72821	P73481	0.594
P73702	Q55634	0.554
P73666	Q55798	0.706
P73666	Q55796	0.684
Q55233	Q6ZEL4	0.619
P73108	P73537	0.742
P73585	Q55444	0.601
P74673	Q6YRU9	0.505
P73446	Q55824	0.627
P74649	Q55537	0.827
Q55491	Q55736	0.517
P73661	P80507	0.547
P72663	P74606	0.608
P72667	P73941	0.665
P36265	P73607	0.561
P36265	P73602	0.581
P36265	P73609	0.618
P73040	Q6ZE81	0.526
P72709	Q6ZEL4	0.581
P72573	P73037	0.526
P73513	P74781	0.596
P72925	P73807	0.529
P73457	Q55373	0.885
P73049	P73687	0.556
P74175	Q55610	0.593
P74232	P74507	0.624
P74465	P74685	0.529
P73521	P74041	0.7
P74162	Q55761	0.585
P72721	P73798	0.648
P73504	P73521	0.629
P73123	P73325	0.512
P73820	P74152	0.694
P05429	P73702	0.536
P73445	P74361	0.55
P74217	Q55905	0.774
P73415	Q55366	0.593
P73407	P74193	0.613
P73842	P74220	0.569
P73877	Q55869	0.55
P73592	Q6ZEN6	0.659
P73592	Q6ZEN5	0.679
P74503	P74646	0.529
P73624	Q6ZE99	0.607
P72777	P73195	0.578
P72777	P73192	0.509
P74313	Q55360	0.612
P74231	Q55169	0.51
P73220	Q55414	0.69
P72850	Q55727	0.594
P74552	P74666	0.66
Q55178	Q55982	0.623
Q55450	Q6ZE62	0.501
P72597	P74525	0.701
P72918	Q79EE5	0.566
P72777	P74231	0.503
P72634	P72801	0.697
P72634	P72804	0.61
P73746	Q55621	0.509
P73746	Q55626	0.696
P72597	P72980	0.683
P73335	Q55850	0.741
P72615	P74641	0.658
Q55138	Q55414	0.551
P73661	Q55760	0.581
P73452	P73735	0.505
P73605	P74514	0.594
P72823	Q55416	0.506
P0DJF8	P54902	0.506
P72765	P73989	0.627
P74533	Q55953	0.555
P73348	P74109	0.567
P73625	Q55153	0.702
P74341	Q55921	0.6
P74341	Q55925	0.639
P74654	Q55368	0.59
P73687	P74120	0.668
P73687	P74126	0.657
P73278	Q55807	0.516
P72684	P73246	0.655
P72893	P74453	0.692
P74022	Q55426	0.558
P73271	P80046	0.661
P73263	P73800	0.62
P74209	P74768	0.656
P72893	Q6YRX0	0.6
Q6ZEH2	Q6ZEX6	0.886
Q6ZEH2	Q6ZEX7	0.825
P73274	P73443	0.719
P73603	P74142	0.614
P73775	P74151	0.85
P74170	Q55359	0.656
P16033	P74737	0.511
P72953	P73111	0.619
P72810	P74456	0.601
P73462	P73521	0.545
P72690	P73275	0.528
P74189	P74498	0.527
Q55732	Q55779	0.586
P09192	P72958	0.611
P73206	P73922	0.626
P73933	Q55704	0.66
P74465	P74782	0.699
P73559	Q55169	0.659
P73225	P74043	0.525
P72833	P74608	0.872
Q55368	Q6ZEX8	0.582
P72952	P74557	0.682
P73123	P73907	0.551
P73274	Q6ZE43	0.584
P73775	P73800	0.832
P74175	P74683	0.658
P73560	P73626	0.561
P73120	Q55129	0.684
P72649	Q55637	0.581
P73176	Q55372	0.564
P73761	Q55172	0.896
P73811	Q55081	0.55
P10549	Q6ZEH2	0.579
Q6YRT4	Q6ZE70	0.618
P72715	P73521	0.502
P74016	P74743	0.505
Q55435	Q59994	0.613
P73419	Q6ZEB4	0.814
P74604	P74649	0.821
P73767	Q55469	0.516
P73489	P73598	0.678
P53383	Q55141	0.647
P72648	P73803	0.679
P72633	P72719	0.599
P72619	Q6ZEV6	0.515
P72619	Q6ZEV8	0.521
P73415	P74568	0.634
P73746	Q55926	0.52
P74187	P74188	0.772
P73407	P74211	0.535
P73800	P73959	0.681
P73421	Q55435	0.889
P72968	P73325	0.531
Q55789	Q6ZEL4	0.668
P74669	Q55850	0.605
Q55585	Q79EF3	0.618
P72873	Q55426	0.651
P72584	P74683	0.884
Q55140	Q55584	0.522
P72819	P72917	0.537
P74566	Q55980	0.564
P74566	Q55981	0.584
P74033	Q55828	0.601
P72844	P74661	0.519
P73841	P74107	0.655
Q6YRS4	Q79EE5	0.515
P74193	Q55201	0.58
P73888	Q6ZEJ4	0.529
P74640	Q55543	0.626
P72585	P74316	0.558
P72585	P74313	0.705
P72996	Q55992	0.652
P74386	Q55183	0.581
P73214	Q55547	0.839
P73214	Q55542	0.876
P74126	Q55851	0.568
P73926	Q55683	0.753
P72616	Q55625	0.669
P48576	P74729	0.586
P74186	P74260	0.567
P72950	P74563	0.54
P72742	P73125	0.636
P72812	P74179	0.633
P73684	P74582	0.689
P16033	P74614	0.734
P72953	P73039	0.605
P74712	Q55872	0.838
P72892	P74092	0.618
P73809	Q55919	0.823
P74261	Q55386	0.677
P74010	Q79EE5	0.622
P74241	P74689	0.668
P74327	Q55605	0.689
P72683	P73552	0.664
P72764	P74185	0.641
P72641	P73535	0.55
P72641	P73537	0.501
P74053	Q55332	0.635
P48576	Q59992	0.639
P27320	P74780	0.809
P27320	P74785	0.572
P48944	Q55627	0.678
P73604	Q55643	0.574
P74431	Q55630	0.515
P73146	Q55844	0.568
P10549	P73104	0.647
P73123	P73801	0.528
P73804	Q6ZEC0	0.623
P73327	Q55966	0.61
P73327	Q55968	0.662
P74393	Q55627	0.54
P73945	Q55557	0.609
P74304	P74557	0.625
P72709	P73790	0.661
P73448	Q59994	0.796
P72583	P72773	0.672
P72629	P73149	0.673
P72646	P72652	0.592
P73875	Q6ZEQ9	0.6
P72662	P73166	0.63
P72662	P73162	0.57
P73989	P74232	0.69
P73548	P74738	0.627
P72650	P73946	0.647
P74414	Q55547	0.572
P73589	P73600	0.582
P72950	Q6ZER3	0.661
P73533	Q55848	0.506
P72750	P74038	0.632
Q55087	Q55900	0.591
P73595	Q55883	0.54
Q55118	Q55362	0.609
Q55118	Q55368	0.532
P74045	Q6ZEV6	0.619
P74618	Q6ZER9	0.883
P73586	P74568	0.558
P72847	Q55633	0.675
P72633	Q55817	0.688
P72868	Q55859	0.599
P72597	P73080	0.67
P74427	Q55545	0.514
P19569	Q55799	0.8
P73122	P74676	0.832
Q6ZE74	Q6ZEL4	0.86
P72585	P74233	0.581
O06944	Q06473	0.532
P72889	P74158	0.514
Q59994	Q6ZED8	0.72
P73146	P74670	0.769
P73877	Q55595	0.641
P74172	P74689	0.659
P72924	P73192	0.586
P72924	P73195	0.619
P72799	Q55558	0.73
P72799	Q55557	0.725
P73538	P73832	0.518
P52208	P74500	0.685
Q55183	Q55844	0.52
P72964	P73446	0.713
P72678	P74328	0.668
P74165	P74362	0.646
Q55663	Q6ZEN7	0.674
P73083	Q6ZEL4	0.613
P74012	Q55360	0.583
P55175	P74307	0.646
Q6YRU4	Q6ZE89	0.663
P72864	Q55365	0.531
P73163	P74669	0.554
P73560	Q55925	0.635
P73560	Q55921	0.667
P73186	P74351	0.564
P72850	P73481	0.873
P72850	P73483	0.585
P73330	P74477	0.855
P72628	P72950	0.676
P72628	P72953	0.651
P73171	Q55439	0.894
P74413	Q55590	0.508
P74614	Q55388	0.651
P05429	P26523	0.666
P73803	P74160	0.701
Q55153	Q55537	0.863
P74179	Q55157	0.645
P72833	P74400	0.52
P73570	Q55661	0.502
P73570	Q55668	0.548
P73575	P73818	0.598
P74785	Q55748	0.554
P73800	Q55556	0.585
P73214	P74768	0.632
P72765	P73699	0.609
P72765	P73696	0.651
P72803	P74243	0.529
P72780	P74412	0.51
P73660	P74074	0.57
P72606	Q6ZES1	0.841
P73322	Q55556	0.572
P72892	P74485	0.774
P72821	P74809	0.567
Q55366	Q6YRS4	0.533
P73233	P73532	0.64
Q01950	Q6ZEC0	0.509
P73039	Q55507	0.578
P73925	P74092	0.602
P73905	P74718	0.522
P73020	P73722	0.519
P73504	Q55574	0.545
P37277	P74737	0.541
P74024	Q55528	0.728
P72633	P74641	0.736
P74170	P74622	0.526
P72796	Q6ZE62	0.576
P74029	P74331	0.793
P73877	P74011	0.601
P73634	Q6ZEP8	0.643
Q55501	Q55824	0.53
P73236	P74486	0.508
P73130	Q55602	0.578
P73680	Q55615	0.687
P74614	Q55690	0.874
P72963	P74798	0.869
P72848	Q55922	0.761
P72843	Q6ZE71	0.852
P73591	Q55982	0.601
P74718	Q55175	0.624
P73348	Q55118	0.659
P10549	P74656	0.66
P72948	P74656	0.597
P73111	Q55520	0.682
P73670	P74290	0.608
P73670	P74293	0.614
P74557	Q6YRQ3	0.704
P74557	Q6YRQ4	0.627
P73527	Q55127	0.633
Q55980	Q6YRT4	0.512
P74316	P74656	0.701
P73803	P74316	0.522
P72697	P74809	0.552
P74107	Q55175	0.571
P74022	Q55169	0.594
P73080	Q6ZE66	0.616
P73588	Q55907	0.641
P74673	P74785	0.909
P73253	P74514	0.588
P73328	P74754	0.626
P74775	Q55732	0.544
P72979	P73111	0.569
Q55130	Q55595	0.684
P10549	Q55606	0.696
P74568	Q55545	0.69
P73034	P74725	0.572
P74457	P74740	0.575
P73711	Q55972	0.852
P72996	P74606	0.531
P72786	Q55992	0.605
P74160	P74233	0.608
P74319	Q55371	0.691
P73220	P73926	0.832
P74409	Q55913	0.539
P73959	Q55708	0.539
P72772	Q55434	0.504
P74041	Q6ZEL4	0.523
P73835	P74712	0.619
P72892	Q55981	0.664
P73213	P73322	0.657
Q55465	Q55736	0.569
P74081	Q55414	0.825
P73492	Q55547	0.606
P72817	P72979	0.623
P73811	Q55540	0.614
P73811	Q55543	0.577
P72952	P74673	0.713
P73298	P74548	0.534
P73129	P73944	0.511
P73964	P74595	0.669
P72902	P74140	0.569
P74053	Q6YRT4	0.727
P77967	Q57396	0.601
P26522	P73241	0.746
P73790	Q55842	0.593
Q55129	Q55557	0.624
P73808	Q55543	0.629
P73426	Q55594	0.651
P73585	P74142	0.541
P73636	P74251	0.508
P54918	Q55624	0.646
P73875	P74533	0.56
P73419	P74233	0.571
P73419	P73803	0.558
P73945	P74568	0.644
P72751	P73113	0.56
P73295	Q6ZEN6	0.59
P73295	Q6ZEN5	0.515
P73462	P74012	0.593
P73242	P74304	0.646
P74777	Q55817	0.63
P73132	Q55660	0.569
P74189	P74689	0.511
P74803	Q55625	0.639
P73434	Q55985	0.783
P73680	Q55735	0.509
P74291	Q55977	0.856
P73186	Q6ZE81	0.615
P73598	Q55985	0.839
P73661	Q01950	0.507
P73832	P73849	0.6
P73832	P73842	0.638
P72885	Q55852	0.557
P74712	Q6YRT4	0.664
P73302	Q55789	0.592
P74214	Q6ZEF4	0.597
Q6ZE66	Q6ZE70	0.622
P72630	Q55621	0.513
P73370	Q55924	0.597
P72709	P73084	0.605
P72709	P73083	0.622
P72828	Q55883	0.602
P72799	Q55753	0.678
P73849	P74507	0.623
P73344	Q6ZEX7	0.564
P73344	Q6ZEX6	0.69
P72979	P73039	0.711
P73246	P73586	0.591
P73246	P73589	0.635
P10549	Q55508	0.618
P74298	Q55924	0.538
P72739	P74079	0.614
P74415	Q55698	0.661
P73151	P73587	0.642
P72739	Q55421	0.679
P26523	P72958	0.674
P73697	Q55835	0.523
Q55360	Q55552	0.583
Q55360	Q55554	0.566
P74656	Q55595	0.644
P74035	Q6ZE80	0.505
Q55146	Q6ZE73	0.524
P72958	P74358	0.519
P73921	Q55482	0.634
P73921	Q55488	0.548
P72583	Q55397	0.624
P72886	Q6ZEA5	0.81
P73989	Q6ZE91	0.584
P73213	P73263	0.761
P72597	P73392	0.599
P73172	Q55138	0.507
P73803	Q55960	0.582
P73091	P73905	0.665
P73532	P74649	0.602
Q55362	Q55637	0.558
P72761	Q55779	0.701
P73591	Q55592	0.658
P72819	P74707	0.508
P73911	P74008	0.699
P72663	Q55758	0.704
P73835	Q55686	0.575
Q55196	Q55753	0.545
P74219	P74669	0.62
P73037	P73210	0.634
P73037	P73214	0.66
P74043	P74682	0.547
Q55732	Q6ZEF7	0.606
P74591	Q55592	0.654
P73245	Q55938	0.578
Q55136	Q55921	0.583
Q55168	Q6ZES2	0.927
P73344	Q55169	0.537
P73521	Q6ZEX6	0.666
Q55615	Q55883	0.547
P72872	Q55169	0.752
P72629	P73929	0.717
P72918	P74307	0.607
P72676	P74775	0.659
P72676	P74778	0.701
P74313	Q55508	0.575
P73274	Q55517	0.69
P73733	Q55426	0.89
P73178	P74159	0.593
P73037	P74634	0.56
P73547	P73581	0.567
P73905	Q55869	0.699
Q55163	Q55484	0.505
P72902	P73260	0.657
P73425	P73511	0.701
P74798	Q55633	0.606
P74004	P74167	0.565
P73903	Q55013	0.57
P73377	P73492	0.529
P28463	P72772	0.601
P72847	Q55552	0.68
P72847	Q55554	0.598
P74669	Q55117	0.536
P74669	Q55119	0.646
P72641	P74023	0.618
P74696	Q55329	0.664
P73126	Q55621	0.526
P73126	Q55624	0.733
P73126	Q55626	0.639
Q55891	Q6ZEB4	0.824
Q59987	Q6ZEB1	0.508
P73832	P73946	0.523
P73609	P74144	0.599
Q55597	Q6ZES8	0.677
P73362	Q55814	0.691
P74200	Q55784	0.643
P73315	P74503	0.515
P74385	P74561	0.711
P74614	P74702	0.571
P72828	Q6ZEC3	0.869
P74254	Q55650	0.596
P72768	P73600	0.552
P52056	P74201	0.576
P72812	Q55157	0.549
P73192	Q55748	0.546
P73192	Q55743	0.616
P73770	Q55161	0.583
P73325	Q57038	0.512
P73431	P74197	0.872
Q6ZE73	Q6ZEC3	0.903
P73246	P73487	0.637
P72872	P73579	0.593
P72615	Q55727	0.612
P74387	Q55879	0.635
P73034	P74566	0.509
P73053	Q55602	0.532
P73481	Q55013	0.608
P73447	P74041	0.669
P72799	P74551	0.587
P74400	Q55153	0.811
P73666	P74079	0.595
P73841	Q55247	0.568
P48576	Q55585	0.574
P73886	Q57456	0.623
P72622	P73838	0.52
P72622	P73835	0.69
P73593	Q55643	0.659
Q55705	Q55795	0.775
P73018	P73513	0.682
P73803	P74268	0.603
P72899	P73021	0.745
P72899	P73020	0.876
P72988	P73813	0.771
P73043	Q55730	0.588
P73772	P73875	0.598
P72963	P73818	0.629
P73091	P73803	0.636
P74432	P74456	0.666
P73083	Q55661	0.515
P73860	P74418	0.676
P72667	Q6ZE88	0.672
P72654	Q79F24	0.609
P72939	P73304	0.537
P74649	P77967	0.835
P53580	P72573	0.682
P73585	P74342	0.597
P73288	P74231	0.544
P72622	Q55540	0.633
P72622	Q55543	0.62
P72899	Q55630	0.716
P72899	Q55636	0.513
P73383	P73903	0.533
P72585	P72811	0.548
P72676	P74415	0.72
P74313	Q55606	0.622
P73342	P74124	0.583
P72933	P73322	0.73
P72706	Q55376	0.565
P73575	Q55660	0.618
P74023	Q55439	0.782
Q55156	Q6ZE65	0.713
P72639	P73263	0.607
P73905	Q55924	0.73
Q55361	Q6ZEQ0	0.571
P73462	P74219	0.571
P72586	P72890	0.506
P72954	P74729	0.606
P73471	P74659	0.525
P26287	P74685	0.739
P73250	P74484	0.732
P73335	Q55552	0.811
P74714	P74809	0.521
P72920	P73338	0.686
P72889	Q55135	0.633
P72847	Q55233	0.526
P74696	Q55421	0.668
P72629	Q55360	0.627
P73126	Q55926	0.648
P73508	Q55175	0.603
P73283	Q6ZEN5	0.679
P72894	Q55883	0.714
P72761	P73458	0.551
P72584	P73068	0.544
P73510	Q55128	0.514
P73510	Q55121	0.703
P74371	Q55574	0.577
P73452	Q55458	0.596
P73499	Q55439	0.905
Q55366	Q55468	0.595
P72877	P73225	0.63
P73733	P74298	0.914
P73823	Q55735	0.859
P72634	P74485	0.836
P72868	Q55169	0.693
P73297	P74358	0.755
P72607	P74400	0.826
P73559	P74618	0.652
P72792	Q55855	0.642
P73921	P74251	0.809
P73560	Q55520	0.843
P72799	P74232	0.656
P73250	P73618	0.626
P72728	P74081	0.507
P72745	Q55592	0.512
P73241	Q55176	0.589
P72975	P74171	0.51
P72975	P74170	0.622
P73593	P74254	0.627
P73125	P74707	0.731
P74173	P74591	0.563
P74162	P74558	0.586
P73921	Q55686	0.519
P19569	Q55415	0.539
P72892	P73483	0.555
P72892	P73481	0.629
P74011	Q6ZEB4	0.835
Q55595	Q55633	0.66
P72928	P73258	0.849
Q55181	Q55371	0.599
P73835	P74231	0.622
P72626	P74171	0.55
P74474	Q55128	0.591
P74474	Q55121	0.886
Q55451	Q55779	0.548
Q55451	Q55773	0.51
P72619	P74124	0.601
P73067	P73069	0.542
P73146	P74447	0.62
P74656	Q6ZEW2	0.642
P73813	Q55175	0.707
P73441	P73747	0.602
P74754	Q55789	0.576
P72663	Q55552	0.631
P73400	Q55594	0.718
P73617	Q55424	0.591
P74259	Q6YRU1	0.707
P73837	Q59992	0.627
P16033	P20169	0.697
P72824	P73987	0.537
Q55487	Q55627	0.613
P73668	Q55146	0.6
P72828	Q55791	0.576
P72825	P73269	0.9
P73733	P74785	0.843
P73178	P74352	0.57
P73083	P73559	0.646
P73699	P74696	0.674
P73589	P74696	0.584
P72918	Q55386	0.646
P74447	Q6ZEU5	0.666
P73746	P74045	0.624
P72868	P74298	0.61
P72810	P73602	0.567
P74006	Q55660	0.713
P72786	Q55789	0.501
P72954	P74668	0.616
P74356	P74498	0.541
P73244	Q55592	0.625
P72929	Q55481	0.519
Q06473	Q55481	0.602
P74113	Q6YRX0	0.539
P73018	Q55835	0.537
P72630	Q6ZEF7	0.591
P74233	Q55859	0.733
P74669	Q55712	0.57
P74697	Q55765	0.539
P73421	P74079	0.85
P73905	P74578	0.558
P72816	Q6ZEK4	0.701
P72889	P73458	0.554
P72860	Q55541	0.728
P74427	Q55329	0.535
P72600	Q55814	0.681
P72923	Q55507	0.544
P74022	P74316	0.587
P74022	P74313	0.547
Q55435	Q55558	0.667
Q55435	Q55557	0.702
P73211	P73933	0.869
P73652	Q55476	0.622
P73946	Q55366	0.637
P72668	P74211	0.651
P72948	P72955	0.576
P72948	P72952	0.553
P74662	P74800	0.742
P74662	P74803	0.57
P72768	P73407	0.627
P73503	Q55661	0.579
P73503	Q55669	0.573
Q55626	Q55926	0.668
P73941	Q55156	0.531
P73103	P74683	0.563
P73501	Q55703	0.79
P74341	Q55520	0.885
Q55810	Q6ZER9	0.717
P72804	Q55980	0.676
P74181	Q55201	0.732
P73823	Q55615	0.566
P74180	P74738	0.621
P72961	P73599	0.577
P72872	P73733	0.654
P73108	P73636	0.64
P74217	Q6ZED4	0.859
P74217	Q6ZED1	0.758
P74217	Q6ZED2	0.537
P73171	P74676	0.543
P73060	P73279	0.83
P73400	Q6ZEX8	0.623
Q55389	Q55735	0.617
Q55163	Q55796	0.627
P74013	P74081	0.86
P73154	P74126	0.523
P73722	P73993	0.529
P73388	P74386	0.514
P72877	P74081	0.525
P73599	Q55435	0.627
P74427	Q79EE5	0.623
Q55595	Q55758	0.561
P73704	P73821	0.604
P73769	Q55682	0.512
P09193	P27589	0.886
P74474	Q55629	0.64
P74002	Q55950	0.552
Q55859	Q6ZEB4	0.78
P73488	P73807	0.633
P74316	P74519	0.605
P73873	Q55703	0.884
P72663	Q55233	0.604
P73446	Q55370	0.587
P72585	P73559	0.597
Q55365	Q55517	0.545
P73598	P73698	0.742
P74107	Q6ZE74	0.864
P74327	P74777	0.624
P77967	Q55830	0.82
P74341	Q6ZEJ5	0.543
Q55117	Q55426	0.567
P72742	P72970	0.615
P73113	P73803	0.648
P73192	Q6ZEU5	0.581
P72777	Q55872	0.849
P73926	Q55630	0.575
P74746	Q6ZES1	0.697
P73699	P74427	0.556
P74081	P74170	0.596
P73586	Q55926	0.514
P72739	Q55129	0.527
P72894	Q6ZEQ9	0.544
P73293	Q55725	0.654
P73357	Q55455	0.522
P72615	P74566	0.527
P73447	Q55789	0.589
P72724	P74018	0.555
P72914	P73483	0.619
P72602	P74499	0.641
P73818	P73941	0.671
P74777	P74780	0.622
P74777	P74785	0.593
P74006	Q55139	0.809
P73023	Q59991	0.575
P74251	P74777	0.671
Q55519	Q55982	0.604
P73031	P74002	0.577
P10549	P74035	0.756
P72611	P74038	0.517
P54918	Q6ZEV6	0.651
P74074	Q55699	0.575
P73602	Q6ZE70	0.55
P74158	Q55982	0.755
P72573	Q55181	0.533
P72889	P74453	0.597
P72719	Q55739	0.52
P74568	Q55796	0.692
P72828	Q55368	0.648
P73607	P73944	0.571
P72828	Q55362	0.636
P73016	Q55803	0.54
P72633	Q55727	0.629
P73989	P74193	0.646
P72908	P74082	0.568
P74041	Q6ZE74	0.652
P73204	P73624	0.542
P72756	Q55527	0.562
P72883	P72979	0.694
P74254	Q55797	0.587
P74282	Q55169	0.535
P73171	P74598	0.518
P72799	P74079	0.646
P72745	Q55796	0.534
P72745	Q55797	0.541
Q55389	Q55615	0.826
P73581	P74009	0.559
P74144	P74432	0.657
P73481	Q55872	0.863
P73154	P74622	0.556
Q55585	Q55861	0.542
P72762	Q55435	0.528
P74591	Q55713	0.679
P74800	Q6YRV3	0.591
P73029	Q55732	0.611
Q6ZEP7	Q6ZEP9	0.632
P73684	Q55894	0.653
P74179	P74641	0.678
P72602	P74184	0.538
P73091	P73504	0.605
P73091	P73503	0.633
P74453	Q6YRX0	0.593
P73903	Q6YRU4	0.627
P73824	P74456	0.629
P72952	P74011	0.634
P74415	P74770	0.656
P74415	P74775	0.665
P74415	P74778	0.694
P72939	P73004	0.613
P73926	P74646	0.662
P73711	Q55128	0.924
P73711	Q55121	0.518
P73790	Q55661	0.613
P73790	Q55660	0.553
P73790	Q55668	0.57
P72728	Q55491	0.502
P74498	P74508	0.603
P73222	Q55397	0.628
Q55233	Q55891	0.645
P74092	P74809	0.55
P73929	P74041	0.504
P73381	Q6ZE73	0.714
P74136	Q6ZEU5	0.73
P73757	P74457	0.677
P72594	P73577	0.519
P72924	P74352	0.623
P72768	Q55558	0.627
P72768	Q55557	0.61
P73295	P74330	0.758
P72944	Q55159	0.582
P37979	P74115	0.547
Q55368	Q6ZE73	0.823
P73619	P74746	0.558
P74798	Q55136	0.864
P74798	Q55139	0.874
P72902	P73507	0.644
P72902	P73500	0.715
P72889	Q6YRU7	0.518
P73344	Q6ZER9	0.718
P74785	Q55130	0.777
P73832	Q55435	0.61
P74035	Q55835	0.501
P72958	P72991	0.677
P74171	P74683	0.554
P74171	P74681	0.515
P72828	P73348	0.58
P72828	P73345	0.601
P72828	P73346	0.556
P73680	Q55156	0.58
P72946	P74689	0.59
P09190	P27183	0.551
P74094	Q55644	0.55
P73929	Q55426	0.722
P74207	P74428	0.579
P73517	Q55838	0.886
P73458	P73604	0.524
P73618	P74696	0.671
P73020	Q55736	0.517
P73946	Q55129	0.619
P72859	Q6ZEF7	0.614
P73126	P73887	0.635
P73264	Q6ZEG4	0.563
P73803	P74233	0.632
P72883	P73346	0.692
P72883	P73345	0.554
P73011	Q55683	0.52
P72719	Q55817	0.566
P73535	Q55924	0.613
P73216	Q55788	0.51
P73042	P74484	0.643
P55038	P73274	0.863
Q55626	Q6YRX0	0.507
P74159	P74598	0.604
P72979	Q55615	0.865
P74694	Q55131	0.611
P73611	P74447	0.646
P73587	Q6ZE74	0.819
P73121	P73235	0.629
P73121	P73231	0.738
P73158	P77971	0.505
P74323	Q6ZE73	0.853
P72629	Q6ZEJ4	0.642
P73730	Q6ZEA4	0.584
P73725	P74427	0.817
P74618	Q55758	0.626
P73459	Q55593	0.517
P72785	Q55709	0.61
P73083	Q6YRQ4	0.594
P21697	P74768	0.7
P73283	P73458	0.59
Q55365	Q6YRS8	0.618
P74144	Q6ZEU5	0.6
P74211	P74752	0.563
P73146	Q55605	0.688
P73146	Q55606	0.522
P72944	P73419	0.615
P73504	P74578	0.672
P74236	Q55389	0.533
P72671	Q55914	0.608
P74304	P74656	0.619
P73260	P74683	0.53
P73260	P74681	0.52
P74068	Q55464	0.654
P74068	Q55465	0.632
P72925	Q55653	0.537
P74045	Q55519	0.607
Q55653	Q55894	0.574
P72924	P74432	0.837
P74284	P74770	0.768
P73011	Q55138	0.646
P73609	P73944	0.625
Q55520	Q6ZEX8	0.765
P73426	P74308	0.696
Q55557	Q55734	0.54
P72988	Q6ZEX7	0.83
P72812	Q6ZEU5	0.662
P72751	Q6ZE74	0.795
P73407	P74079	0.569
P73029	Q6YRU7	0.888
P72805	P73993	0.508
P74282	Q6ZER9	0.613
P72817	Q6ZEX7	0.536
P72817	Q6ZEX8	0.91
P73195	P74144	0.537
P73547	P74735	0.56
P74373	P74721	0.535
P74092	P74712	0.659
P72868	P73559	0.704
Q55481	Q55816	0.718
P27320	P73835	0.599
Q55413	Q55550	0.539
P73903	Q6ZE70	0.689
P74022	P74035	0.512
P73400	Q55781	0.633
P74714	Q55479	0.735
P72765	P74220	0.72
P74092	Q55183	0.595
P73324	P74162	0.598
P73476	P74488	0.533
P73503	Q55960	0.555
Q55704	Q55966	0.662
Q55704	Q55968	0.701
P72958	Q59999	0.645
P73155	P73328	0.584
P73823	P74066	0.844
P72982	P73125	0.804
P72805	Q55736	0.578
P74160	Q55175	0.77
P73504	Q6ZEX7	0.873
P73504	Q6ZEX6	0.871
P73122	P73716	0.738
P73283	Q55792	0.563
P73945	Q55163	0.722
Q55669	Q6ZEL4	0.611
Q55130	Q55175	0.606
P73084	Q6ZEH2	0.576
P74568	Q55129	0.639
Q55602	Q55644	0.846
P72759	P74524	0.546
P73016	Q55644	0.721
P73416	Q55146	0.651
P73039	P73476	0.568
P73424	Q55780	0.574
P73483	Q55590	0.823
P74485	P74598	0.584
P73439	Q55861	0.613
P73521	P73877	0.53
P73154	P73519	0.856
P74513	Q55615	0.623
Q55119	Q6ZEB4	0.743
P74006	P74722	0.773
P72622	P72914	0.532
P74082	Q6ZEM0	0.608
P73714	P74306	0.625
P72982	Q55550	0.863
Q55636	Q55824	0.627
P74394	Q55590	0.802
P72944	P73370	0.575
P73419	Q55175	0.61
P73338	P74754	0.504
P73711	Q55361	0.729
P73120	Q55201	0.679
P72828	Q6ZEP9	0.666
P72828	Q6ZEP7	0.646
P73990	Q55653	0.537
P72788	P72790	0.559
P72619	P74009	0.598
P73570	P74233	0.58
P73158	P74307	0.549
P72728	P72975	0.762
P73531	Q55627	0.503
P74340	P74373	0.592
P72924	P73944	0.635
Q6ZE73	Q6ZER3	0.881
Q55981	Q6ZE66	0.696
P72646	Q55663	0.706
Q55606	Q55924	0.706
P09190	P26523	0.524
P73370	P74396	0.597
P73790	P73813	0.641
P74126	P74479	0.666
P72617	Q06473	0.529
P72902	P73701	0.574
P72633	P74566	0.509
P45450	P73593	0.553
P74065	Q55557	0.7
Q6ZEB4	Q6ZER9	0.723
Q55637	Q55791	0.552
P73842	P74193	0.619
P73004	Q55726	0.53
P73562	P73807	0.619
P73078	P73623	0.626
P74268	P74618	0.688
P74268	Q55508	0.526
P74022	P74718	0.841
P73279	P73945	0.547
P10549	P74557	0.604
P72948	P74313	0.579
P72948	P74316	0.514
P72745	Q55855	0.599
P74126	P74205	0.756
P74092	Q55686	0.68
P73158	P73589	0.617
P73151	P74557	0.631
P74284	Q6ZEV6	0.751
P73370	Q55508	0.517
P73210	P73582	0.645
P74785	Q6ZEL4	0.723
P72728	P73500	0.587
P73106	Q6ZE89	0.625
P73222	P73623	0.585
P20804	Q55169	0.581
P73706	P74416	0.582
Q55492	Q55727	0.534
P73823	Q55118	0.653
P74109	Q55182	0.57
P23353	P74340	0.642
P73125	Q55382	0.688
P73125	Q55381	0.64
P73537	P74179	0.551
P73818	P74308	0.584
P74035	P74781	0.631
Q55131	Q55451	0.641
P72760	Q6ZEF7	0.614
P72893	P73637	0.511
P73719	Q55784	0.592
P73719	Q55788	0.503
P73122	P74525	0.717
P73836	Q6YRU8	0.523
P72843	P73148	0.758
P72708	P73887	0.552
P72708	P73889	0.885
P72684	P73137	0.582
P73596	Q55363	0.724
P73296	P73315	0.603
P73296	P73317	0.505
P74199	Q55365	0.885
P74199	Q55367	0.728
P73660	Q55146	0.594
P72649	Q55172	0.622
P73813	Q55712	0.533
P72955	P73018	0.675
P72718	P74140	0.634
P72903	P74737	0.535
P74097	P74180	0.606
P74359	P74681	0.601
Q55175	Q6ZEQ5	0.551
P22034	P73033	0.519
P73123	P74429	0.675
P72896	Q55451	0.522
P10549	P72648	0.604
P72807	P73562	0.616
P72924	P74676	0.594
P72890	P73282	0.707
P73483	Q55530	0.622
P74166	P74205	0.806
Q55478	Q55880	0.655
P72677	Q55793	0.862
P73388	P73824	0.552
P73559	Q6ZEH2	0.624
P74126	P74631	0.625
P74722	Q6ZE88	0.684
P74102	P74428	0.562
P72917	Q55643	0.635
P72804	P74179	0.753
Q55692	Q55792	0.501
P72964	Q55487	0.678
P72892	Q55157	0.875
P72799	P73279	0.507
P73163	Q55247	0.568
P74136	P74641	0.715
P74125	Q55371	0.638
P74009	Q55713	0.599
P73293	P74266	0.807
P73545	Q55519	0.629
Q55633	Q55992	0.687
P73222	Q55181	0.648
P73519	P74652	0.889
P73084	P74785	0.846
P72654	P73575	0.544
P72948	P73570	0.599
P29256	P74339	0.544
P73258	Q55473	0.891
Q55713	Q6ZEA2	0.815
Q55653	Q55780	0.575
P0DJF8	P73206	0.582
P73091	Q55130	0.606
P72619	P72893	0.658
P73187	P74316	0.543
P73187	P74313	0.646
P73370	P74785	0.839
P37367	P73934	0.524
P73559	P74313	0.621
P73353	P74694	0.64
P77971	Q55660	0.506
P73808	Q6YRU4	0.881
P73993	P74622	0.613
P74718	Q55859	0.609
P73489	P74709	0.508
P73288	Q55173	0.599
Q55543	Q55844	0.615
P73602	P74327	0.597
P72946	P74494	0.532
Q55779	Q6ZEV6	0.566
P72955	P73335	0.591
P73933	P74376	0.69
P72817	P74006	0.631
P73522	P74491	0.89
P74180	Q55884	0.595
P74180	Q55881	0.879
P73338	P74557	0.573
P73823	Q6ZEQ9	0.529
P73173	P74182	0.709
P73419	Q55119	0.567
P74641	P74749	0.528
Q55426	Q55960	0.606
P73517	Q6ZEF8	0.524
P74533	Q55389	0.626
P72707	Q6ZEG4	0.64
P72667	Q6ZE73	0.866
P73216	Q55199	0.504
P73131	P74038	0.701
P74102	Q6ZEL4	0.594
P27589	Q55598	0.57
P74236	Q6ZEP7	0.777
P74109	Q55594	0.57
P72742	Q6ZE84	0.633
Q55643	Q55806	0.511
P73006	P74029	0.677
P73055	P74162	0.528
P72825	P74287	0.586
P72902	P73103	0.592
P54224	Q6ZE84	0.538
P73813	Q6ZE74	0.724
P72585	Q6ZEJ4	0.637
P72935	P74332	0.699
Q55360	Q6ZEQ5	0.62
P74208	Q55387	0.575
P72648	Q6ZEB4	0.839
P72585	P73344	0.53
P74102	P74563	0.558
P73371	Q55492	0.577
P73921	P73944	0.63
P73929	Q6ZE74	0.871
P74092	P74231	0.638
P73091	Q6ZEL4	0.561
P74681	Q55481	0.529
P29255	P72647	0.561
P73016	P73439	0.597
Q55157	Q55605	0.514
P73279	P73746	0.546
P74284	Q6ZEN6	0.634
P73120	Q55798	0.545
P72715	P73163	0.662
P36237	Q55385	0.941
Q55649	Q6ZE81	0.512
P74500	Q55793	0.656
P73519	P74139	0.693
Q55372	Q55487	0.665
P72719	Q55157	0.593
P73618	P73946	0.703
P73187	P74035	0.558
P74309	Q55130	0.689
P73557	P74566	0.554
P72600	Q55365	0.696
P72600	Q55367	0.61
Q6ZE88	Q6ZEX8	0.551
P73559	P74233	0.63
P77966	Q55738	0.775
P73303	P73313	0.717
P73657	P74006	0.734
P73166	P74775	0.649
P73166	P74778	0.603
P72953	Q55136	0.613
P72953	Q55139	0.781
P73348	Q6ZE88	0.734
P74769	Q55332	0.621
P37101	P73832	0.547
P51634	P73918	0.516
P72942	P74100	0.644
P73077	P73926	0.513
P74374	Q55681	0.846
P72585	P72944	0.599
P74691	Q6ZEK4	0.679
P72773	P73582	0.546
P73808	P74250	0.502
P73112	Q6ZE71	0.837
Q55439	Q55872	0.904
Q6ZE73	Q6ZEX8	0.766
P73206	Q6YRV6	0.642
Q6ZEP9	Q6ZER3	0.892
P74754	Q55360	0.604
P73211	P73327	0.873
P74023	P74785	0.609
P74023	P74780	0.695
P74689	Q55663	0.657
P72952	P73733	0.681
Q6YRU9	Q6ZEW2	0.602
P72663	P74449	0.579
P73133	Q55653	0.643
Q55593	Q55650	0.815
Q55593	Q55658	0.586
P73178	Q55117	0.517
P73503	Q6ZE74	0.679
P73257	P73913	0.549
P74053	Q55748	0.668
P72801	Q6YRT4	0.701
Q55866	Q6YRS6	0.883
P09191	Q55532	0.521
P72825	P74384	0.603
P73263	P73377	0.562
P73462	Q6YRQ4	0.78
P73462	Q6YRQ3	0.832
P74548	Q55153	0.857
P73125	P74033	0.592
P74622	Q55851	0.593
P73504	P73803	0.759
P72955	Q55992	0.549
P73052	P73624	0.708
P73875	P74722	0.611
P73709	Q55585	0.523
P74409	Q59999	0.615
P73113	P73151	0.516
P73370	P74606	0.601
P72662	Q6ZEA2	0.738
P73244	P74694	0.571
P74752	Q55435	0.572
Q55381	Q6ZEG5	0.856
P72739	P74752	0.66
P74122	P74697	0.531
P72848	Q55424	0.637
P72954	Q59992	0.553
P73151	P74673	0.753
P72883	P73560	0.613
Q55118	Q55735	0.589
P73171	Q6YRT4	0.695
P73775	P74056	0.687
P74578	Q6YRU9	0.516
P72612	Q55332	0.847
P72970	Q55178	0.603
P73029	P73295	0.639
P73448	P73806	0.686
P72917	P74706	0.52
P72917	P74707	0.539
P73462	Q55859	0.662
P20169	Q55774	0.764
P77966	Q55611	0.504
P72654	Q6ZEP9	0.581
P73481	P74159	0.596
P73158	Q55649	0.542
P73698	Q55549	0.873
P74418	Q55537	0.89
P26287	P73422	0.534
P73125	P74574	0.671
P73559	P73813	0.622
P72708	P74009	0.554
P73302	P74557	0.717
P74374	Q55582	0.602
P72811	Q55859	0.64
P72745	Q6ZEV8	0.734
P72606	P73343	0.593
P73179	Q55584	0.558
P74712	P74725	0.602
Q55982	Q6ZEN6	0.793
Q55982	Q6ZEN5	0.587
P72944	P73447	0.598
P73375	Q55664	0.564
P72848	P73604	0.599
P72848	P73603	0.539
P73669	P74498	0.509
P73600	P74752	0.585
P73651	P74066	0.526
P73996	Q55846	0.688
P73459	Q05971	0.528
P73600	Q6ZE64	0.578
P72859	P72982	0.832
P73210	P73775	0.711
P72952	P73018	0.638
P74066	Q55389	0.775
P73269	P74061	0.701
P74809	Q55013	0.52
P72663	P74544	0.52
P74327	Q55157	0.655
P72845	Q55808	0.509
P72654	Q55615	0.769
P73264	P73439	0.593
P73264	P73438	0.55
P72629	P74160	0.631
P52761	Q55735	0.665
P74109	Q55791	0.606
P74180	Q55830	0.889
P73138	Q55519	0.515
P74236	P74412	0.501
P72663	P73083	0.662
P74022	Q55859	0.561
P74022	Q55850	0.566
P73698	P74476	0.52
P73698	P74474	0.509
P73532	P74418	0.549
Q55668	Q55850	0.814
P73521	Q55247	0.634
P74598	Q55169	0.531
P73439	Q79EF3	0.565
P73246	P77968	0.528
P73125	P74113	0.556
P73125	P74116	0.568
P72963	P73132	0.598
P73504	P73905	0.607
P73900	Q55127	0.562
Q55686	Q6ZEA4	0.516
P73536	Q55530	0.6
Q6YRQ4	Q6ZEL4	0.676
P74465	Q55716	0.505
P73905	P74428	0.543
P72760	P74770	0.618
P74391	Q55487	0.638
P74313	P74785	0.677
Q55558	Q79EE5	0.509
Q55182	Q6ZEP7	0.831
Q55182	Q6ZEP9	0.697
P72627	Q55690	0.568
P74319	Q55708	0.557
P72821	P74447	0.597
P72648	Q55789	0.654
P74376	Q55949	0.884
P36237	Q55183	0.533
P05429	P74078	0.602
P73582	Q55708	0.603
P72810	Q55332	0.614
Q55440	Q55517	0.557
P53580	P73582	0.712
P72642	Q6ZEE3	0.676
P73535	P74041	0.51
P72952	Q55175	0.809
P73327	Q55473	0.657
Q6ZEF7	Q6ZEN6	0.653
P72765	P74211	0.68
P74142	Q55644	0.593
P73011	P73507	0.746
P74571	Q6ZEP2	0.631
Q55552	Q6ZE74	0.751
P72751	Q55789	0.764
P74566	Q55332	0.582
P73271	Q55780	0.619
P74173	Q55713	0.846
Q55520	Q6ZE73	0.894
P72597	P73146	0.782
P73392	P74641	0.622
Q55119	Q55992	0.636
P73171	P74179	0.61
P73159	Q55562	0.778
P73321	Q55128	0.767
Q55145	Q59999	0.67
P73535	Q6ZER9	0.896
P73697	Q55595	0.636
P74107	P74557	0.659
P74089	P74638	0.573
P73439	P74571	0.672
P74456	P74485	0.659
P74673	Q6ZEH2	0.607
P72821	P74023	0.552
P72883	Q55678	0.573
P73008	Q55736	0.803
P72719	P72892	0.588
P73042	Q6ZE64	0.727
P73171	P73716	0.565
P73447	Q6ZEW2	0.673
P72873	Q55859	0.648
P72873	Q55850	0.684
P74188	P74614	0.674
P73654	Q55554	0.601
P72697	P73192	0.525
P73595	Q6ZE65	0.681
P74683	Q55799	0.779
P72859	P72889	0.626
P73594	P73799	0.516
P73728	P74179	0.765
P74112	Q55853	0.743
P74778	Q6YRU7	0.891
P48576	P73619	0.533
P72932	P74408	0.597
P73627	Q55804	0.672
P73042	P73699	0.677
P73400	P73875	0.673
P74251	P74785	0.584
P52761	Q55615	0.832
P72929	Q55527	0.59
P73606	Q55367	0.638
P73606	Q55365	0.605
P73084	Q6ZEW2	0.626
P73730	P74053	0.675
P73400	Q55520	0.873
P73060	Q55519	0.612
Q55732	Q6YRX0	0.674
P73402	Q55498	0.68
P74770	Q6ZEF7	0.686
P72868	P72944	0.582
P72963	P73253	0.598
P73922	P74016	0.517
P73034	P73129	0.524
P73624	P74721	0.583
P72649	Q55182	0.66
P72703	P73619	0.724
P73946	P74065	0.591
P45451	P74631	0.604
P73964	P74152	0.536
P32422	P74462	0.631
P52056	P72597	0.691
Q55119	Q6ZEQ5	0.576
P73462	P73813	0.655
P73446	P74126	0.622
P73812	P73872	0.532
P73557	Q55872	0.562
P72907	Q55525	0.589
P74391	Q55582	0.602
P74478	P74524	0.584
P74166	Q55851	0.501
P74676	Q6ZE66	0.589
P72649	P73680	0.554
P73335	P74049	0.551
Q55171	Q55797	0.797
P73242	P74035	0.645
P73119	P74390	0.607
P72650	P73666	0.884
P72627	P73121	0.613
P72719	Q55439	0.826
P74588	Q55643	0.509
P72890	P73396	0.637
P74385	Q6ZE84	0.859
P73500	Q6ZES2	0.522
P73021	P73845	0.521
Q6YRV3	Q6ZEK4	0.752
P74494	P80046	0.559
P38382	P77964	0.756
P72615	P72810	0.62
P72615	P72812	0.574
P72967	Q57038	0.563
P72979	Q55136	0.676
P72979	Q55139	0.603
P80507	Q55128	0.504
P72655	P72929	0.544
P73166	P74415	0.608
P73149	Q55835	0.549
P72816	P73322	0.702
Q6ZER3	Q79F24	0.728
P73362	P73624	0.571
P72908	P73377	0.65
P73179	Q55784	0.505
P72996	P73242	0.602
P73246	Q55163	0.575
P74551	Q55201	0.528
P72804	Q55488	0.586
P72804	Q55482	0.564
P72745	Q59994	0.577
P73669	P74297	0.552
P73250	P73421	0.89
P74219	Q55119	0.584
P55175	P72684	0.552
P72612	Q6ZEA4	0.677
P74654	P74798	0.798
P74618	Q6ZEL4	0.561
P73151	Q55117	0.717
P77965	Q55395	0.7
P51634	P73725	0.638
P46445	P73181	0.71
P72924	P74053	0.62
P73381	P74412	0.633
P72929	Q55465	0.776
P52761	Q55172	0.651
P74053	Q55844	0.699
P74180	P74418	0.869
P74313	Q55960	0.67
P74654	Q55615	0.632
P73149	P74060	0.516
P73687	P74631	0.639
P73381	Q55594	0.723
P73122	P73383	0.821
P73760	P74768	0.679
P72886	P74721	0.513
Q55650	Q6YRU7	0.775
P73108	P73903	0.604
P73459	P73588	0.573
Q55426	Q6YRQ4	0.623
P74646	Q55465	0.612
P74339	P74683	0.817
P74339	P74682	0.562
P74718	Q6ZE74	0.679
P52276	Q55629	0.585
P73295	P74778	0.663
P74275	Q6YRS9	0.522
P73434	P74494	0.807
P72983	P73112	0.874
P73264	Q55424	0.822
Q6YRQ3	Q6YRQ4	0.852
P72883	P73660	0.503
P74643	Q57456	0.616
P73178	P74598	0.706
P73149	Q55869	0.722
P72634	Q55332	0.623
P73011	P73309	0.516
P74314	Q55539	0.524
P72597	Q55817	0.708
P10549	P73929	0.62
P0CJ64	P73187	0.587
P74309	Q55835	0.532
P74689	Q6YRV6	0.536
P74689	Q6YRV5	0.656
Q55519	Q55550	0.519
P73501	P74571	0.58
P74231	P74712	0.504
P73611	P74660	0.559
P74341	P77971	0.533
P72629	Q55661	0.535
Q55835	Q6ZEB4	0.771
P72850	Q55332	0.57
P72719	P74231	0.632
P72703	Q55629	0.687
P73767	Q55779	0.566
P72597	P74136	0.79
Q55368	Q55781	0.602
P72908	P73210	0.606
Q55139	Q6ZEQ9	0.739
P72751	Q6YRQ3	0.576
P72751	Q6YRQ4	0.521
P72929	P73317	0.583
P72929	P73315	0.58
P73381	P73759	0.556
P73800	P74162	0.834
P73246	P73832	0.542
P74533	Q6ZEP7	0.593
P72719	P73195	0.565
P72719	P73192	0.533
P73242	Q55960	0.603
P74608	P74649	0.615
P74118	P74514	0.689
P73601	Q55426	0.552
P73699	P73832	0.606
Q55835	Q55904	0.504
P72891	Q55953	0.535
P72952	P73338	0.692
P74690	Q6ZEA5	0.602
P72982	P74104	0.622
P72761	Q6ZEG5	0.729
P0CJ64	Q6ZE74	0.862
P23353	Q55852	0.724
P74752	Q6ZE64	0.648
P74044	Q55858	0.559
P73271	Q55497	0.591
P73383	P74566	0.519
Q55176	Q55700	0.521
P74066	P74323	0.821
P74100	Q55199	0.658
P72648	P74578	0.784
P73107	P73775	0.833
P74453	Q6ZEG5	0.819
P73315	Q55374	0.648
P74583	Q55911	0.574
P72798	P73181	0.641
P73946	P74220	0.594
P72812	P74447	0.655
P74102	P74304	0.548
P74102	P74309	0.523
P73432	P73634	0.872
Q55650	Q55779	0.655
P72982	Q6YRU7	0.9
P20804	P72952	0.556
P74563	Q6ZEJ5	0.649
P73701	Q55502	0.502
Q55519	Q6YRS3	0.849
P73187	Q55173	0.508
P73187	Q55175	0.698
P74116	P74385	0.666
P73125	P73767	0.655
P27724	P74292	0.748
P74179	P74456	0.642
P27319	Q6ZEB4	0.882
P72950	Q6ZE65	0.694
Q55397	Q55656	0.525
P73657	Q6ZEB8	0.603
P73824	Q6ZER9	0.52
P72650	P73421	0.668
P72812	Q55872	0.582
P74443	P74448	0.62
P74443	P74445	0.865
Q55507	Q6ZER3	0.647
P09193	P73821	0.522
Q55852	Q6YRU1	0.581
P72805	Q55434	0.552
P73351	P77964	0.552
P73877	P74335	0.541
P72944	P74656	0.607
P73513	P74488	0.521
Q55172	Q55507	0.529
P73242	P73335	0.519
P73335	Q55119	0.566
Q55163	Q59994	0.749
P73187	P74618	0.595
P74113	Q55650	0.551
P73697	Q55360	0.537
P73503	P73841	0.561
P73235	Q55799	0.556
P74124	P74158	0.567
P72629	P73654	0.719
P27183	P74214	0.555
P72807	Q6ZE62	0.713
P73660	Q6ZEJ5	0.522
P74470	P74488	0.587
P74102	Q55595	0.562
P72703	P74446	0.538
P73348	P73668	0.597
P73348	P73660	0.833
P73370	P73905	0.539
P73495	P73809	0.629
P74170	P74479	0.669
P74316	Q55661	0.595
P74316	Q55668	0.589
P74316	Q55669	0.578
P27319	Q55508	0.609
P73508	P74754	0.622
P74122	P74560	0.567
P73818	Q6ZEC3	0.778
P72914	Q55492	0.595
P72648	Q55595	0.604
P73481	Q55748	0.521
P73069	Q6ZEH4	0.542
P73767	P74173	0.593
P73666	P74507	0.624
P74049	Q55904	0.62
P74447	P74670	0.647
P74447	P74676	0.62
P73674	P74752	0.6
Q55455	Q59999	0.546
P19569	P74614	0.877
P74533	Q55660	0.635
P73344	P74041	0.511
P73344	P74049	0.535
Q55879	Q6YRS6	0.887
P72845	Q55162	0.614
P73887	P74158	0.503
P74514	Q6ZEP7	0.574
P74514	Q6ZEP9	0.67
P72872	P72948	0.744
P73687	P74479	0.779
P73137	Q79EE5	0.507
P72583	P74082	0.68
P73591	P73746	0.716
Q55873	Q6YRQ1	0.562
P73186	P73410	0.538
P73186	P73415	0.572
P74400	P74548	0.886
P74583	Q55830	0.853
P72953	P73400	0.719
P73532	P73548	0.535
P73225	Q6YRS9	0.546
P74746	Q55361	0.678
P72678	Q55864	0.722
P73821	Q55199	0.582
P72835	P73561	0.831
P72920	P74557	0.668
P74116	P74284	0.643
P73335	P73651	0.511
P72641	P73122	0.528
Q55550	Q6YRU7	0.895
P72760	P73130	0.612
P72760	P73138	0.542
P73775	Q55547	0.784
P05429	P73934	0.624
P73129	Q55183	0.719
P73570	Q55574	0.524
P73926	Q55359	0.778
P74498	Q55555	0.564
P72633	P72812	0.62
P72731	P73152	0.561
P73557	P73602	0.564
Q55633	Q55661	0.563
P73841	Q6YRQ3	0.723
P73841	Q6YRQ4	0.625
P52983	P73619	0.63
P72799	P73842	0.641
P72799	P73849	0.695
P72794	P80046	0.587
P77968	Q55796	0.625
P72600	Q55440	0.625
P72621	Q55982	0.573
P73211	Q55473	0.886
P72847	P73083	0.701
P73504	Q55668	0.521
P73504	Q55669	0.509
P73504	Q55661	0.57
P74104	P74284	0.519
P73195	Q55844	0.558
P73302	P74371	0.626
P73993	P74205	0.898
P72628	P72894	0.54
P72865	P73363	0.539
P73370	P73803	0.629
P28463	P73121	0.614
P0CJ64	Q55426	0.666
P20169	P74188	0.623
P74163	Q55878	0.603
P72650	Q6ZEV8	0.826
P73078	Q6ZEP8	0.688
P72872	P73370	0.672
P73693	P74306	0.579
Q55482	Q6ZER9	0.509
P73579	P74380	0.531
Q55382	Q55451	0.841
Q55988	Q6YRS9	0.57
P73129	Q55492	0.593
P73813	P74380	0.655
Q55162	Q55808	0.588
P73772	P74524	0.603
P48576	P74002	0.63
P74432	Q6ZEU5	0.623
P74365	Q55574	0.56
P72804	P74456	0.566
P10549	Q6ZEX7	0.881
P10549	Q6ZEX6	0.845
P73944	P74777	0.54
P74021	Q55859	0.593
P73263	P73634	0.507
P72975	P77964	0.515
P72628	P73680	0.61
P72788	P74306	0.542
P72801	P74629	0.615
P72663	P73187	0.587
P53383	P73560	0.507
P73761	Q55953	0.546
P74598	Q55981	0.623
P73747	P74563	0.572
P73601	P74785	0.819
P72817	P73560	0.602
P72970	P74173	0.869
P73122	Q55817	0.678
Q6YRU7	Q6ZEN5	0.767
Q6YRU7	Q6ZEN6	0.861
P72821	Q55183	0.513
P74200	P74736	0.629
P72765	P72768	0.633
P72952	Q55758	0.602
P36265	P74092	0.583
P72961	P73574	0.624
Q55414	Q55824	0.72
P74393	Q55370	0.529
P73069	Q55700	0.562
P73335	Q55712	0.555
P72715	P74309	0.615
P72762	P73799	0.813
P72584	Q55799	0.544
P73627	P74583	0.575
P73803	P73841	0.692
P48576	Q6ZEQ0	0.526
P73149	Q55130	0.613
P74313	Q55712	0.552
P74160	Q6ZEB4	0.815
P72785	Q6YRU1	0.555
P74356	P74408	0.529
P72745	Q79EE5	0.524
P73206	Q55760	0.649
P73432	Q55542	0.874
P73432	Q55547	0.782
P74514	P74798	0.891
P29256	P72991	0.596
P72667	Q55735	0.639
Q55528	Q55894	0.588
P74173	Q6ZEG5	0.566
P73425	P73764	0.534
P74639	Q6ZEG5	0.875
P73216	Q55476	0.505
P74638	Q55160	0.643
Q55574	Q55924	0.561
P73130	Q55972	0.533
P73245	Q59991	0.629
P73334	Q6YRS9	0.859
P74530	Q6ZE89	0.566
P72772	P73121	0.749
P73018	P74669	0.607
P74220	P74643	0.637
P73106	Q6YRU4	0.727
P74219	Q55859	0.633
P72857	Q55992	0.517
P73383	Q55439	0.566
P52761	P74323	0.614
P52056	Q55981	0.539
Q55157	Q55540	0.623
Q55157	Q55543	0.65
P73287	Q55905	0.571
P72721	P74503	0.641
P72768	P74507	0.682
P73813	P74488	0.668
P26290	P45450	0.723
P72967	P73793	0.515
P73595	Q55699	0.555
P72662	P74574	0.583
P74706	Q55585	0.507
P74241	Q55793	0.576
P72950	P73348	0.63
P72950	P73345	0.503
P73055	P74209	0.74
P72812	Q6ZE70	0.572
P74328	Q55846	0.726
P73214	P73582	0.544
P73849	P74211	0.606
P73849	P74210	0.568
P72944	P73149	0.699
P73679	Q6ZEF7	0.584
P29254	P74617	0.508
P29254	P74614	0.902
P74066	P74513	0.662
P74102	P74606	0.653
P73107	Q6ZEM0	0.561
P72950	Q6ZEB8	0.609
P72690	P74646	0.566
P73837	Q6ZEQ0	0.609
P73504	P74219	0.631
P73146	Q6ZEG8	0.538
P73800	Q55667	0.521
P73163	P73302	0.864
P72663	P73084	0.636
P74041	P74557	0.675
P72663	P72920	0.649
P73187	Q6YRQ4	0.671
P73187	Q6YRQ3	0.716
P72721	Q55443	0.887
P74045	Q6ZEF7	0.584
P73069	P74361	0.533
P74618	Q6ZEB4	0.824
Q55200	Q55403	0.628
P74136	Q55157	0.622
P73078	P74056	0.894
P73806	Q55593	0.567
P73083	P74365	0.501
P73253	Q6ZEX8	0.517
P73461	Q55767	0.886
P73192	P74282	0.551
P72980	Q55880	0.628
P73660	P73680	0.644
P73807	Q55985	0.87
P10549	P73419	0.567
P46445	P73097	0.639
P74789	Q55828	0.645
P72597	Q55157	0.588
P73599	P74079	0.654
P73803	Q55175	0.682
P73092	P73941	0.815
P73318	P74097	0.652
P73579	P73877	0.726
P72799	P73120	0.578
P74012	P74488	0.823
P72817	P73253	0.585
P73538	P74752	0.527
P72692	P74162	0.876
P73415	Q57456	0.535
P74525	P74676	0.716
P74525	P74673	0.586
P74525	P74670	0.704
P73192	Q6ZE66	0.644
P73327	P74811	0.742
P74373	Q55852	0.625
Q55921	Q79F24	0.66
P72948	Q6ZEB4	0.51
P73370	P73601	0.632
Q55663	Q55914	0.596
P72662	Q55592	0.661
P73595	P74798	0.574
P72996	P73462	0.642
P73602	P74144	0.61
P73080	P74432	0.607
P74640	Q6ZE89	0.555
P73459	P74735	0.595
P72772	P73225	0.545
P72772	P73220	0.583
P72612	P72810	0.831
P72612	P72812	0.887
P74629	Q55748	0.607
P72788	Q06473	0.52
P74669	Q55426	0.811
P52276	P73740	0.67
P73244	P73591	0.574
P73244	P73592	0.613
P73244	P73593	0.55
P73150	P73570	0.57
P72883	P74006	0.825
P72627	P74614	0.558
P72627	P74617	0.538
P73760	Q6YRV0	0.778
P74712	Q55739	0.701
P73034	P74809	0.606
P72684	Q55515	0.69
Q55545	Q59994	0.662
P74500	Q6ZEN7	0.855
P73841	Q55924	0.627
P72988	Q55508	0.71
P73813	Q55869	0.778
P73623	Q6ZEM0	0.573
P72907	P73812	0.541
P72688	Q55770	0.638
P72697	Q55173	0.587
P73806	P74010	0.741
Q55925	Q55953	0.63
P73532	Q6YS03	0.836
P72979	P73400	0.708
Q55992	Q6ZEJ4	0.562
P72847	P73790	0.616
P10549	Q55130	0.594
P73292	Q6ZEC0	0.556
P09193	P72965	0.782
P73667	P74781	0.808
P73603	P74474	0.509
P72683	Q55782	0.765
P73886	Q55366	0.555
P73711	Q55424	0.718
P73016	P73619	0.659
P73873	Q6ZEG4	0.735
P72954	Q55585	0.594
P73377	Q55181	0.577
P73298	P73519	0.513
P73545	Q55413	0.559
P72606	Q6ZEQ0	0.887
P73926	Q57396	0.522
P53580	P73078	0.631
P73214	P74151	0.854
P73192	P74386	0.547
P74380	Q55175	0.662
Q6ZEG4	Q79EF3	0.678
P10549	P73570	0.591
P10549	P73579	0.63
P73772	Q55507	0.586
Q55182	Q55735	0.659
P73294	Q55487	0.64
Q55121	Q55950	0.68
P32422	P72675	0.546
Q55953	Q6YRW7	0.543
P73636	P74566	0.706
P73882	P74432	0.626
Q55487	Q55736	0.603
P73581	Q55797	0.519
P72821	P73080	0.736
P73887	Q55797	0.658
P72821	P72924	0.575
P73263	Q55542	0.626
P73263	Q55547	0.613
P73166	P74116	0.671
P72768	Q55808	0.56
P74313	Q55119	0.603
P74313	Q55117	0.795
P72954	P74571	0.618
Q55548	Q55725	0.534
P73733	Q55835	0.625
P36239	P72895	0.606
P73370	P73504	0.683
P73370	P73503	0.617
P73370	P73508	0.581
P74478	Q55925	0.566
P0CJ64	Q55169	0.591
P73572	Q6ZEE3	0.877
P72709	Q6ZE74	0.832
P73601	P73803	0.557
P74156	Q55281	0.671
P72772	P73363	0.56
P73513	P74380	0.513
Q55703	Q6ZEG4	0.905
P73498	P74456	0.874
P72628	Q55118	0.588
P74413	Q55479	0.531
P72638	P73527	0.679
P74667	Q55141	0.543
P74667	Q55146	0.59
P73233	P74359	0.792
P73601	Q55247	0.6
P73699	P74065	0.567
P72883	P74109	0.634
P72816	P74392	0.565
P74488	P74563	0.518
P74304	Q6ZEX6	0.821
P74304	Q6ZEX7	0.77
P73210	Q6YRU8	0.539
P73596	P73889	0.691
P73416	P73605	0.607
P72952	P73559	0.843
P74201	Q55169	0.657
Q55758	Q6ZEB4	0.682
P73667	P73803	0.695
P73053	Q55828	0.501
P73163	P74365	0.646
P73725	P74193	0.604
P74690	Q55440	0.622
P73210	P74162	0.63
P72819	Q6ZE84	0.574
P73853	Q55483	0.556
P54225	P73368	0.528
P52208	P72946	0.585
P73821	P74521	0.538
P73849	P74010	0.686
P72907	P74521	0.757
P72922	Q55177	0.568
P73297	Q6ZES2	0.54
P72708	P73186	0.884
P72646	P80507	0.566
P72937	P73595	0.513
P73235	P74702	0.837
P73921	P74144	0.616
P73606	Q6ZEA5	0.829
P74041	P74754	0.561
P74160	P74578	0.56
P74396	Q55758	0.555
P74104	Q6YRS3	0.628
P74287	Q55641	0.561
P74254	Q6YRS3	0.881
P36265	P73716	0.508
P73439	P74746	0.59
P73598	P74706	0.637
P73149	Q55924	0.582
P73091	P73419	0.695
P74376	P74387	0.644
P74144	Q6ZE66	0.658
P73178	Q6ZEG8	0.672
P73113	Q6ZEH2	0.587
P73325	P73735	0.581
P74160	Q55850	0.663
P74160	Q55859	0.618
P72801	Q6ZE66	0.7
P74173	Q55413	0.611
P74768	Q55542	0.559
P74768	Q55547	0.643
P73242	P73513	0.555
P73611	P74179	0.618
P73619	Q55861	0.679
P73244	P73945	0.58
P73595	P73680	0.57
Q55789	Q55924	0.693
P73163	Q55130	0.674
P73600	P74193	0.569
P72924	P73392	0.578
P73129	Q6ZE89	0.623
P74313	Q55233	0.561
P72662	P73279	0.675
P72620	Q55935	0.508
P74571	Q55450	0.622
P74159	Q6ZEG8	0.599
P73121	Q55174	0.597
P74241	P74582	0.609
P73462	P74606	0.614
P45451	Q55851	0.611
P73945	P74211	0.629
P72663	P73790	0.516
P74035	Q6ZEH2	0.553
P73746	Q55779	0.527
P27319	Q55360	0.607
P73166	P73459	0.538
P73206	Q6ZED7	0.543
P73053	Q6ZEP2	0.574
P74604	Q55824	0.824
P72929	P74359	0.506
P74014	Q55464	0.584
P77971	Q55368	0.695
P74185	Q55708	0.552
P74251	P74525	0.677
P72662	P74254	0.612
P73533	P73965	0.814
P73295	Q55382	0.52
P74254	P74561	0.508
P73138	Q55779	0.594
P72697	P74136	0.591
Q55732	Q6ZEV6	0.653
P72612	Q55439	0.861
P73775	Q6YRV0	0.838
P73192	Q55872	0.712
P73328	Q55595	0.59
Q55081	Q55183	0.581
P74798	Q6ZE65	0.817
P72988	P74488	0.788
P72612	P74396	0.544
P73446	Q55830	0.595
P73280	P74707	0.646
P72958	Q55145	0.705
P74118	Q55136	0.603
P72663	P74618	0.734
P72996	P74233	0.542
Q55595	Q55904	0.614
P73165	P73595	0.516
P73634	P74209	0.61
P73654	Q6ZEH2	0.567
P72877	Q55736	0.588
P52983	P72606	0.636
P72848	P74033	0.579
P74189	P74582	0.59
P73422	Q55458	0.687
Q55455	Q55690	0.566
P72708	Q55545	0.848
P73091	P73370	0.655
Q55891	Q6ZER9	0.865
P72833	P74717	0.777
P10549	P73733	0.626
Q55682	Q55799	0.525
P73590	Q55824	0.551
P74227	Q55390	0.751
Q55520	Q55921	0.885
P72597	Q55439	0.562
P74006	Q55883	0.562
P74381	Q55873	0.603
P73295	Q55698	0.614
P48054	Q55878	0.871
P72872	Q6YRQ3	0.651
P73654	P74578	0.595
P73619	Q55922	0.652
P72709	P73187	0.698
P74053	P74327	0.643
P73344	Q6ZE74	0.671
P72775	P73367	0.545
P73370	Q6ZEW2	0.551
P73292	Q55894	0.642
P72677	P73804	0.524
P74231	Q55173	0.739
Q55413	Q55713	0.617
P73577	Q55916	0.65
P72739	P74193	0.62
P72786	P74519	0.67
P72792	P73725	0.589
Q55660	Q55781	0.62
P72891	P74193	0.518
P72649	P77971	0.607
P72634	P72810	0.608
P72634	P72812	0.67
P73481	P73944	0.64
P74777	Q6ZEC1	0.534
P72920	P73667	0.599
P72612	P72777	0.817
P72615	P74676	0.664
P72615	P74670	0.631
P73180	P74151	0.555
P52276	P73046	0.581
P72911	Q55410	0.55
P72629	Q55859	0.593
P72883	P74308	0.66
P73192	P74092	0.585
P72768	P74220	0.56
P74207	P74615	0.596
P36239	P73011	0.584
P36239	P73017	0.629
P73699	P73806	0.623
P74606	Q55119	0.565
P72619	P73545	0.642
P74610	Q55585	0.504
P73581	Q55886	0.634
P72684	P73250	0.602
P74629	Q6ZER9	0.624
P73521	P73579	0.571
P73521	P73570	0.615
P74241	Q6ZEN7	0.827
P72753	Q55901	0.575
P73538	P73666	0.56
Q55727	Q55743	0.56
P72982	Q55713	0.801
P74022	P74470	0.581
P73348	Q55136	0.592
P73029	P74415	0.683
P73775	P74162	0.882
P72638	Q55757	0.885
P72638	Q55752	0.804
P73684	P74494	0.515
P74323	P74722	0.51
P16033	P74702	0.806
P73282	P74445	0.574
Q55146	Q55362	0.621
Q55592	Q55713	0.706
Q55550	Q55650	0.607
Q55550	Q55658	0.518
P73925	Q55739	0.662
P73501	Q55644	0.767
P72996	P74519	0.683
P72885	P74721	0.554
P73148	Q55769	0.782
Q55175	Q55360	0.655
P73508	Q6YRU9	0.617
P73835	P73903	0.595
P73623	Q55656	0.515
P73193	Q55884	0.861
P74670	Q55482	0.638
P74670	Q55488	0.609
P72877	Q55610	0.549
P73113	P74041	0.596
Q55856	Q55971	0.741
P73838	Q55157	0.604
P72847	Q6ZEU6	0.599
P74301	Q55434	0.562
P73559	Q55175	0.713
P72963	P74075	0.574
P72963	P74074	0.508
P73634	P73800	0.597
P73172	Q55527	0.631
P10549	P73018	0.541
P72720	Q6ZEC9	0.526
P73462	Q6ZEX7	0.895
P73626	Q55791	0.627
P73716	Q55748	0.618
P73244	Q55643	0.556
P73178	Q6ZEU5	0.59
Q55542	Q6ZEP8	0.662
P74696	Q6ZEV8	0.767
P74622	Q55537	0.842
P74298	Q6ZEX6	0.646
Q6YRT4	Q6ZE66	0.692
P74024	P74383	0.545
Q55382	Q6ZEG5	0.907
P77967	Q55884	0.521
P72850	Q55439	0.887
P72944	Q55426	0.645
P74688	Q55455	0.624
P72612	P74785	0.563
P72612	P74780	0.867
P52415	P72642	0.595
P72827	P74390	0.686
P27183	P73334	0.528
P72597	P74231	0.668
P74298	Q55130	0.568
P72648	P73813	0.537
P74241	P74383	0.565
P74646	P74683	0.622
P72850	P73080	0.553
P73557	P74136	0.613
Q55585	Q59992	0.647
P74011	Q6ZER9	0.639
P74738	P77967	0.623
P72597	P73192	0.626
P73549	Q55705	0.739
Q55172	Q6ZEX8	0.635
Q55515	Q55886	0.699
P73594	P74484	0.591
P73835	Q55482	0.669
P72585	P74365	0.755
P73521	Q6ZEB4	0.641
P72894	P74066	0.693
P73120	P73137	0.734
P74126	Q55824	0.78
P73945	Q55421	0.641
Q55332	Q6ZEG8	0.539
P73192	Q55332	0.599
P74775	Q6ZEN5	0.806
P74297	P74498	0.598
P10549	Q55835	0.609
P73921	P74447	0.693
P73448	P73989	0.634
P74676	Q55332	0.587
P74012	Q55233	0.552
Q55752	Q55795	0.684
P73521	Q6ZE74	0.668
P74574	Q55828	0.841
P73163	P73521	0.861
P73521	Q55233	0.539
P73186	Q79EE5	0.515
P72944	P74371	0.505
P73039	P73605	0.576
P72703	P72954	0.572
P54691	P73851	0.561
P73592	P73746	0.668
P74002	Q55444	0.528
P72963	P73400	0.681
P73633	P74581	0.589
P73604	Q55650	0.646
P73941	P74066	0.848
P73418	P74580	0.51
P73146	Q55872	0.808
P73570	Q55992	0.754
P73853	P74008	0.684
P72952	P74428	0.568
P73607	Q6YRT4	0.674
P73944	Q55686	0.7
P74381	Q55630	0.561
P74646	Q55736	0.808
P72639	P74056	0.796
P74622	Q55414	0.714
P72619	Q55713	0.749
P72606	Q55602	0.615
P73803	Q55758	0.651
P72953	Q6ZEX8	0.665
P72799	P74029	0.75
P73298	Q55443	0.502
P72629	P73151	0.582
Q55810	Q6ZEB4	0.874
P73155	Q6ZEQ1	0.503
P72751	Q6ZEH2	0.561
P55175	Q55685	0.561
P73882	Q55439	0.876
P74136	P74485	0.636
P54899	Q55874	0.614
P72861	P74094	0.631
P72786	P74313	0.569
P73592	Q55732	0.921
P73667	P74470	0.592
P72645	P72861	0.71
P73786	P74679	0.782
P72817	Q55389	0.52
P72873	Q6ZEJ4	0.614
P72868	P74049	0.524
Q55121	Q55602	0.594
P73407	P74507	0.643
P73421	Q55329	0.853
P72968	P73216	0.583
P73719	P74306	0.631
P72890	P80046	0.507
P72868	Q55842	0.561
P72633	Q55805	0.552
P73195	P74251	0.574
P73439	P73619	0.688
P73813	Q55865	0.545
P74140	Q55799	0.55
P74211	P74568	0.624
P74519	Q55842	0.615
P45450	P72893	0.54
P73775	P74558	0.681
Q55162	Q55421	0.571
P74158	Q55643	0.536
P72650	Q6ZE81	0.851
P74391	Q6YS03	0.566
P72663	Q6ZEU7	0.506
P73111	Q55615	0.716
P72794	P73990	0.663
Q55661	Q6ZEB4	0.807
P73370	Q55712	0.545
P73541	P77966	0.504
P73711	P74668	0.615
P72634	P74396	0.562
P72799	Q55545	0.572
P74092	P74447	0.571
Q55130	Q55661	0.805
P09191	Q54715	0.525
P72788	Q55140	0.527
P52208	P80046	0.59
P72975	Q6YRS9	0.565
Q55557	Q57456	0.56
P73572	P74595	0.718
P73447	P74754	0.561
P73163	P73462	0.646
P74158	Q55779	0.572
Q06473	Q55784	0.594
P73836	Q55371	0.584
P74179	P74352	0.57
P72979	P73941	0.604
P73489	Q55950	0.602
P74775	Q55593	0.514
P74775	Q55592	0.508
P74385	Q55732	0.774
P73730	P74777	0.61
P73811	Q55457	0.63
P72676	P73125	0.615
P74171	Q55374	0.532
P73944	Q55183	0.511
P72964	Q6YRQ1	0.667
Q55781	Q55953	0.529
P73091	P73579	0.538
P72684	P74193	0.631
P72892	Q55543	0.653
Q55537	Q55597	0.869
P72944	Q55661	0.592
P74629	Q55981	0.588
Q55606	Q6ZEL4	0.789
P73592	Q55451	0.611
P73905	Q55130	0.683
Q55739	Q55981	0.61
Q55013	Q55157	0.504
P73945	P74439	0.6
P72799	P73666	0.564
P72633	P74676	0.684
P72633	P74670	0.616
P74373	Q6ZEA5	0.663
P73680	Q55660	0.617
P73625	Q6ZES8	0.886
P74560	P74667	0.605
P73352	Q55180	0.518
P74268	P74365	0.715
P73106	P73122	0.868
P73106	P73129	0.501
P73125	Q55861	0.609
P73698	Q6ZEG4	0.714
P74479	Q55370	0.529
P29256	Q55690	0.826
P74010	Q55796	0.884
P74032	P74661	0.507
P54384	P72856	0.513
P73039	P74066	0.877
P73997	P74306	0.665
P73538	Q55796	0.511
P74022	Q55175	0.513
P73806	P74752	0.633
P29255	Q55736	0.591
P72622	P74640	0.703
P73560	P74514	0.585
P73042	P74193	0.591
P74494	P74689	0.516
P37101	Q55557	0.504
P73825	Q55664	0.595
P73260	Q55372	0.595
P73260	Q55374	0.548
P73926	P74004	0.737
P73282	P74743	0.543
P72863	Q55359	0.623
P74041	Q6ZEU7	0.558
P72964	P74479	0.53
P74649	Q55911	0.61
Q55367	Q55852	0.922
P74144	P74268	0.502
P74241	P74494	0.572
P73581	P73889	0.507
P73581	P73887	0.547
P73055	P73582	0.662
P73052	Q6ZEA5	0.833
P72982	Q6ZEG5	0.55
P73146	Q6ZE66	0.548
P73250	P74181	0.626
P73549	P74597	0.868
P73171	Q55727	0.799
P74618	Q55869	0.588
P73287	P73902	0.864
P73108	Q55492	0.802
P73172	P73533	0.53
P73875	Q55781	0.686
P72817	P72944	0.555
P72963	P73660	0.615
P73042	Q55386	0.537
Q6ZER3	Q6ZEX8	0.547
P72952	P74669	0.52
P74433	Q55700	0.536
P72780	P74563	0.614
P72780	P74560	0.507
P72739	P73120	0.587
P72819	P74033	0.666
P73017	P74139	0.724
P74053	Q6YRU4	0.756
P74513	P74533	0.55
P73790	Q55859	0.515
P72619	Q55519	0.647
P72619	P74415	0.6
P72899	Q55465	0.528
P73091	P74754	0.614
P0CJ64	P74160	0.559
P54918	Q55650	0.622
P74193	P74696	0.624
P72634	P74785	0.605
P72634	P74780	0.668
P73590	P74479	0.568
P72708	Q55926	0.591
P74596	P74770	0.57
P74596	P74775	0.514
P72961	P74551	0.646
P73733	Q55574	0.547
P74233	Q6ZE74	0.8
P72768	Q6ZE81	0.58
P73586	Q55545	0.526
P72902	P73336	0.522
P73154	Q6ZES8	0.679
P73462	P74022	0.599
P74232	Q55329	0.522
P72739	Q55557	0.617
P72873	Q55175	0.685
P73381	Q55172	0.603
P74421	P74427	0.541
P73561	Q55881	0.89
P72709	P72988	0.687
P73246	P74210	0.674
P73246	P74211	0.612
P72991	P73315	0.536
P72765	P73279	0.531
P74074	Q55182	0.583
P73381	Q55389	0.655
P74614	P74617	0.582
P73092	Q55921	0.571
P73092	Q55925	0.801
P72630	P74330	0.842
P74530	Q55530	0.564
P52056	P74179	0.794
P74188	Q55584	0.656
P72709	P73091	0.666
P72822	P73925	0.814
Q55813	Q55938	0.633
P73733	P74488	0.506
Q6ZE88	Q6ZER3	0.633
P73882	Q55872	0.861
P74589	P74683	0.636
P73246	P73599	0.634
P74618	Q6YRU9	0.64
P74006	Q6ZEP9	0.872
P74144	P74327	0.627
P74345	P74530	0.686
P73053	Q55135	0.547
P73711	Q55803	0.533
P73322	P74185	0.911
P72812	P73557	0.6
P73903	Q55743	0.552
P74582	Q6YRV6	0.538
P74582	Q6YRV5	0.614
P73499	P74136	0.517
P74524	Q55114	0.531
P74524	Q55118	0.508
P72988	P73905	0.602
P73531	P73561	0.787
P73989	Q6ZE81	0.842
P72585	Q55606	0.524
P74081	Q55527	0.69
P27178	P73437	0.553
P21697	P74151	0.613
P72663	Q55175	0.563
P73042	Q55484	0.735
P73143	P74479	0.551
P73532	P74655	0.547
P73532	P74652	0.516
P72970	P73295	0.683
P72848	P73711	0.563
P72724	Q55901	0.512
P72979	Q6ZEX8	0.624
P73083	P73344	0.513
P72963	Q55368	0.63
P72963	Q55362	0.595
P73596	P74696	0.555
Q55732	Q6ZEG5	0.55
P73338	Q55117	0.675
P74643	Q55808	0.762
P72843	P73245	0.857
P74004	Q55180	0.6
P74254	Q55982	0.593
P72980	P73882	0.678
P73231	Q55455	0.593
P72762	P73832	0.58
P73187	Q6ZEU5	0.511
P73187	Q6ZEU7	0.572
P72811	P72847	0.519
P73504	Q6ZEH2	0.58
P74408	Q55724	0.603
P74313	Q55574	0.505
P73206	P73661	0.548
P73946	Q59994	0.648
P73178	P74144	0.603
P73662	Q6ZEE2	0.621
P73626	P74066	0.723
P72873	P72944	0.674
P72648	P73419	0.591
P73926	Q55527	0.686
P73462	P74160	0.761
P73186	P74696	0.686
P73508	P73733	0.661
P73293	Q55434	0.573
P73719	P74003	0.77
P72629	Q55233	0.712
P74268	Q55810	0.558
P74268	Q55817	0.559
P55038	P74721	0.584
P73609	P74159	0.609
P73106	P73808	0.523
P74104	P74453	0.582
P74231	P74352	0.57
P74200	Q55795	0.655
P72948	P74428	0.552
P74064	Q55724	0.564
Q55468	Q6ZE64	0.611
P74385	P74574	0.609
P72728	Q55690	0.522
P73941	Q55139	0.559
P73941	Q55136	0.606
P72697	P74670	0.627
P72697	P74676	0.605
Q55173	Q55543	0.559
P72676	P74453	0.632
P45450	Q6ZEN5	0.54
P73067	Q01903	0.547
P73253	P74307	0.564
P73253	P74308	0.591
P73842	Q55129	0.708
Q6ZE73	Q6ZEB8	0.858
P72843	Q55813	0.55
P72872	P73504	0.622
P74717	Q55375	0.575
P73903	Q55173	0.594
Q55537	Q55681	0.836
Q55537	Q55683	0.75
P74484	Q55685	0.711
P74387	Q55866	0.61
P73654	P73667	0.551
P74254	Q55732	0.676
P73419	Q55992	0.637
P73031	P73873	0.873
P73560	Q55615	0.847
P73220	P74081	0.637
P74385	Q6ZEN6	0.579
P74385	Q6ZEN5	0.537
P73069	P74433	0.653
P72622	P73808	0.659
P72877	P74275	0.666
P73204	P74199	0.633
P73545	P73674	0.543
P73018	P73508	0.614
P73018	P73504	0.625
P36237	P73811	0.583
P72988	P73803	0.572
P73214	P73959	0.85
P72585	Q55508	0.544
P74340	Q55517	0.64
P73559	Q55758	0.631
P72753	P72768	0.505
P72753	P72762	0.62
P72721	P73260	0.631
P73532	P74738	0.711
P73368	Q55984	0.569
P53580	P74162	0.614
P72751	P74396	0.619
P74022	Q6ZEL4	0.572
P74188	P74702	0.511
P73017	P74374	0.911
P74243	Q6ZEC0	0.705
P73434	P74241	0.588
P74228	P74383	0.547
P73037	P73107	0.587
P74284	Q6ZEF7	0.766
P73055	Q6ZEP8	0.591
P73836	P74768	0.597
P74228	Q55894	0.505
P72629	P73813	0.682
P73421	P74507	0.887
P73657	P73759	0.558
P73431	P74491	0.9
P73008	P73231	0.673
P73903	P74053	0.631
P73699	P74568	0.641
P73626	P74122	0.56
P72886	P73624	0.697
P74785	Q6ZEJ4	0.809
P54902	P74241	0.554
P73601	P74268	0.634
P73945	P74752	0.644
P72760	Q6ZE62	0.555
P74013	P74489	0.645
P72868	P74380	0.547
P74798	Q55921	0.861
P72633	P74352	0.594
P72810	P73716	0.583
P73661	P73955	0.631
P72821	Q55748	0.656
P72821	Q55743	0.512
P73220	P74275	0.512
P73747	P73813	0.612
P72920	P73302	0.67
P74350	Q55281	0.653
P72654	P73595	0.621
P72641	P74159	0.519
P74696	Q55435	0.711
P74589	Q55611	0.773
P72641	P72719	0.826
P52983	P73130	0.523
P73106	P73903	0.625
P72894	Q55890	0.504
P73080	P74566	0.535
P73225	P73472	0.659
P72606	Q55861	0.675
P74236	Q55182	0.828
P74690	Q55167	0.7
P22034	P72991	0.64
P73149	Q55733	0.507
P72920	Q55891	0.643
P73260	P74081	0.646
P73128	Q55852	0.66
P72667	P72883	0.616
P27178	P32421	0.521
P73806	P74232	0.621
P73933	Q6YRS6	0.855
P72940	Q55637	0.566
P73410	P74591	0.601
P72877	P73231	0.7
P72843	Q55938	0.832
P72868	Q55175	0.559
Q55139	Q55368	0.657
P73108	P73146	0.764
P72648	Q55159	0.612
P72607	P74418	0.865
P73559	P74606	0.543
P73034	Q6ZEA4	0.55
P73108	P74485	0.891
P72738	Q55858	0.562
P73165	P73175	0.569
P73381	P74654	0.574
P29256	P73863	0.603
P73120	P77968	0.594
P73295	Q55381	0.565
P73680	Q6ZE73	0.711
P73511	P74384	0.609
P72597	P73122	0.774
P74478	P77968	0.602
P74193	Q79EE5	0.534
P72953	P73875	0.731
P72640	Q6YRP6	0.86
P73760	P74162	0.568
P73119	Q55199	0.588
P73193	Q6ZE71	0.867
P74351	Q59994	0.589
P72585	P73447	0.546
P74691	Q55530	0.677
P73504	P74049	0.655
P74248	P74275	0.652
P74326	Q55853	0.584
P73597	Q6ZEG5	0.573
P73091	P74233	0.614
P0CJ64	P74268	0.65
P72655	Q55359	0.543
P74339	Q55415	0.582
P73039	Q55139	0.666
P72868	Q6YRQ4	0.678
P72984	Q55866	0.532
Q55146	Q55953	0.556
Q55178	Q6YRX0	0.581
P72933	P73213	0.543
P72707	P72925	0.626
P73126	P73674	0.525
P72676	P72982	0.891
P73905	Q55633	0.658
P73462	P74323	0.559
P72824	Q55949	0.872
P77971	Q6ZEC3	0.69
P29255	P73278	0.547
P73198	Q6ZEQ0	0.637
P37101	Q57456	0.649
P74233	Q55842	0.516
P73195	P74432	0.578
P73246	Q6ZE81	0.705
P20804	Q6YRQ4	0.52
P73113	Q55169	0.706
P74268	Q55117	0.707
P72988	Q55842	0.653
P74011	Q55859	0.585
P72643	Q55886	0.662
P72630	Q55550	0.619
P72745	P73279	0.644
P27181	Q55416	0.563
P74151	Q55397	0.577
Q55515	Q6ZEN5	0.541
Q55332	Q55686	0.63
Q55595	Q6ZEJ4	0.802
P73370	Q55175	0.539
P73835	Q6ZEG8	0.559
Q55810	Q6ZEQ5	0.601
P72606	P73960	0.567
P0CJ64	Q55869	0.541
Q55758	Q6ZEJ4	0.58
P73042	P74696	0.613
P72861	Q55644	0.717
P72804	P73716	0.559
Q6YRW7	Q6ZEQ9	0.539
Q55602	Q55950	0.577
P74618	P74754	0.623
Q55119	Q55360	0.6
P74396	Q55130	0.545
Q55644	Q57473	0.519
P72891	P73594	0.593
Q55699	Q55925	0.625
P72753	Q55808	0.501
Q55126	Q55722	0.599
P72982	P74284	0.819
P73599	Q55421	0.64
P73260	P73926	0.783
P73832	Q6ZE64	0.672
P72585	P73601	0.566
P73769	Q55690	0.696
P73417	P74596	0.532
P74720	Q55894	0.625
P73722	Q55147	0.515
P52208	Q6ZEN7	0.858
P74105	Q6ZET8	0.584
P72710	P72899	0.627
P73511	P74287	0.807
P09193	Q55140	0.686
Q55985	Q59992	0.715
P74010	Q55685	0.762
P74608	Q55938	0.895
P74625	Q55809	0.59
P72952	P74107	0.718
P72952	P74102	0.507
P72817	P74514	0.667
P72944	P73601	0.582
P74641	Q55980	0.539
P74641	Q55981	0.57
P73828	P74631	0.564
P72794	P73661	0.677
P77967	Q55804	0.517
P73531	Q55537	0.593
Q55163	Q55545	0.575
P74109	Q55389	0.613
P74749	Q55360	0.625
P26525	P77960	0.752
P73225	Q55690	0.825
P72896	P74045	0.583
P74778	Q6YRS3	0.889
P73033	P73997	0.711
P72751	P73841	0.662
P72656	P73409	0.57
P74081	P74166	0.675
P74081	P74167	0.633
P72821	Q55543	0.612
P72821	Q55540	0.654
P72827	P73235	0.514
P73204	P74281	0.66
P73111	P74341	0.628
P74035	Q55960	0.522
P73697	Q55810	0.51
P72889	Q55806	0.536
Q55450	Q6ZEG5	0.581
Q55450	Q6ZEG4	0.524
P74589	Q55816	0.568
P73290	P74215	0.578
P74124	Q55550	0.647
P73415	P73618	0.602
Q55563	Q55786	0.592
P73138	P73679	0.581
P73042	P73415	0.593
P74022	P74268	0.581
P73716	P74352	0.563
P10549	P74022	0.533
P10549	P74021	0.653
P73513	Q55992	0.612
P73107	P74319	0.687
P74800	Q6ZEK4	0.584
P74041	P74268	0.836
Q6YRX0	Q6ZEV6	0.724
P72975	Q55374	0.89
Q55173	Q55844	0.551
Q6ZE64	Q6ZED8	0.538
P72719	Q55727	0.577
P74193	P74568	0.691
P73250	P74643	0.551
P73929	Q55175	0.653
P74566	Q55743	0.62
P72633	Q55739	0.598
P72872	P73601	0.623
P73499	Q6ZE66	0.732
P73559	Q6YRU9	0.638
P72914	P73536	0.852
P73507	P74479	0.518
P72883	P72963	0.706
P73733	Q6YRQ4	0.656
P74319	Q6YRU8	0.67
P74282	Q55173	0.639
P37367	P73500	0.833
P74159	P74485	0.673
P74144	P74447	0.631
P73841	Q55758	0.642
P73186	P74484	0.527
P73593	P74045	0.571
P73106	Q6ZEU5	0.508
P73992	P74330	0.609
P72772	Q55374	0.737
P73769	Q55774	0.601
P72988	P73503	0.557
P72988	P73508	0.743
P77965	Q55856	0.597
P54225	P73179	0.647
P74104	Q6ZE84	0.565
P73846	P74465	0.578
P73660	Q55953	0.502
P74330	Q6YRX0	0.568
P73903	Q6YRT4	0.619
P73421	Q79EE5	0.719
P27320	P72597	0.634
P73172	P73315	0.621
P73172	P73319	0.503
P74433	Q55200	0.57
P74313	P74669	0.649
Q55542	Q6YRU8	0.65
P54918	P74415	0.697
P73149	P73462	0.686
P73841	P74298	0.643
P72944	P73508	0.706
P72944	P73504	0.606
P73587	P74313	0.549
P73120	Q55435	0.654
P73150	P74412	0.606
Q55247	Q6ZER9	0.726
P77965	Q6YRS9	0.826
Q55121	Q6ZEF8	0.605
P74643	Q55129	0.523
P74339	Q55610	0.548
P74010	Q6ZEV8	0.694
P73799	Q55484	0.692
P74061	P74595	0.525
P73381	Q6ZE65	0.659
P73388	P74053	0.667
Q55442	Q55556	0.678
P73811	P74386	0.524
Q55117	Q55552	0.56
P72648	Q55426	0.653
P74035	P74488	0.556
P73824	Q55817	0.736
Q55368	Q6ZE65	0.642
P72606	Q55585	0.624
P73179	P74186	0.644
P73396	Q55887	0.571
P73487	P73806	0.684
P73877	Q6ZE74	0.887
P72850	Q6ZEG8	0.68
P72709	Q6ZEU7	0.505
P72982	Q6ZEV6	0.848
P73606	P73911	0.654
P32421	P73325	0.641
P72645	Q55644	0.811
P72835	P74418	0.789
P23349	P73489	0.52
P73306	P74548	0.52
Q55136	Q55660	0.604
P73832	Q55421	0.57
P73609	Q6ZEA4	0.583
P74740	Q55664	0.853
P73297	P73334	0.925
P72708	P72745	0.899
P73415	P73538	0.567
P72970	P73166	0.525
P73080	P74676	0.665
P73080	P74670	0.661
Q55169	Q6ZEB4	0.512
P73591	Q55650	0.514
P73591	Q55658	0.579
P72708	Q55421	0.864
P73163	Q55733	0.55
P36237	Q55492	0.658
P73586	Q79EE5	0.57
P73390	Q55774	0.595
Q55626	Q6ZEN5	0.676
Q55626	Q6ZEN6	0.535
P72859	Q6ZEG5	0.786
P74204	P74359	0.733
P73575	P74798	0.861
P73503	Q55835	0.685
P74652	Q59998	0.895
P73091	Q6YRU9	0.563
P72718	Q55374	0.66
P73011	P73017	0.816
P72948	Q55552	0.553
Q55366	Q6ZE64	0.662
P72799	Q55129	0.619
P72709	P74488	0.631
P73122	P73609	0.84
P73122	P73602	0.518
P73122	P73607	0.86
P45450	P74453	0.536
P73360	Q55899	0.55
P73166	P73217	0.605
Q55117	Q6ZER9	0.889
P73581	P74173	0.547
P73832	P74232	0.623
P73133	P74024	0.573
Q55374	Q55913	0.606
P73800	Q55928	0.553
P73807	P74729	0.547
P74400	Q55881	0.775
P73611	P74456	0.547
P74591	Q6ZEN5	0.659
P72952	P73877	0.846
P73424	Q55691	0.556
P74107	Q55810	0.652
P73121	P73225	0.828
P72622	P73129	0.655
P74323	Q6ZE88	0.534
P73171	Q55805	0.586
P73725	P74439	0.557
P73217	P74254	0.68
P74006	P74412	0.629
P73905	Q6YRU9	0.674
P73172	P73278	0.579
P72979	P73875	0.657
P73336	Q55374	0.504
P74074	Q55883	0.681
P74188	P74306	0.538
P73244	P74775	0.552
P72636	P72745	0.533
P72866	P74623	0.582
P72952	P74304	0.643
P72952	P74309	0.72
P74219	Q55508	0.659
P72955	P73601	0.514
P74529	Q6YRQ1	0.615
P73421	P74261	0.653
P72918	P73421	0.584
P73680	P74478	0.527
P73338	P74641	0.535
Q55810	Q6YRU9	0.582
Q55381	Q55922	0.522
P73504	P74544	0.506
P73083	P73521	0.645
P74304	P74669	0.648
P73860	Q55597	0.683
P72654	P74560	0.512
P72654	P74563	0.678
P73570	P74107	0.536
P73570	P74102	0.591
P74507	P74643	0.521
P74470	Q55119	0.582
P74470	Q55117	0.567
P74068	Q55415	0.696
P73344	Q55758	0.526
Q55653	Q55887	0.53
P74043	P74614	0.628
P74023	Q55805	0.502
P72791	Q55374	0.589
Q6YRV5	Q6ZEN7	0.656
Q55146	Q55172	0.615
P74484	Q55796	0.652
P74484	Q55798	0.597
P73790	P73905	0.695
P73419	P73570	0.618
P73419	P73579	0.555
P73108	P74676	0.563
P73186	P73600	0.525
P72872	Q6YRQ4	0.644
P73521	P74618	0.635
P73535	Q6ZEB4	0.568
P74173	P74770	0.757
Q55672	Q55816	0.528
P74374	Q55487	0.504
P73195	P74159	0.595
Q55594	Q55781	0.612
P73439	P73510	0.569
P74513	Q55146	0.578
P73903	Q6ZE66	0.636
P74268	Q55233	0.53
Q55157	Q6ZEC1	0.628
P73813	Q6ZEJ4	0.646
P73315	P74339	0.552
Q55421	Q6ZE81	0.628
Q55397	Q55542	0.71
P73163	Q55869	0.544
P74016	Q6YRV5	0.628
P74016	Q6YRV6	0.693
P73119	P74685	0.511
Q55792	Q59987	0.543
P73370	Q55412	0.593
P74309	Q6ZEJ4	0.651
P72833	P73996	0.847
Q6ZED4	Q6ZEI5	0.605
P72982	P73138	0.866
Q55428	Q6ZEA3	0.855
Q55520	Q55594	0.863
P72924	P73481	0.631
P74566	Q55543	0.661
Q55468	Q55797	0.573
P73544	P73907	0.524
P74582	Q6ZEC0	0.564
P73204	P73411	0.548
P72756	Q55774	0.522
P72785	P74740	0.576
P73158	P74351	0.616
P23353	P74259	0.646
P0DJF8	P73434	0.577
P10549	Q6ZEU7	0.545
P73886	P74696	0.562
P72648	Q55891	0.708
P72684	P72918	0.567
P73416	Q55156	0.649
P73818	Q6ZE65	0.624
P45451	P73590	0.841
P72933	P73045	0.552
P72920	P72952	0.719
P74152	P74595	0.507
P73993	P74013	0.757
P73154	P73561	0.522
P72654	P73660	0.593
P73565	P74657	0.575
P73217	P74330	0.569
P72765	Q55366	0.65
P72622	P72924	0.659
P74566	Q6ZEU5	0.724
P51634	Q55818	0.62
P73926	P74479	0.766
P74328	Q55769	0.564
P73338	P74749	0.743
P74136	P74282	0.72
P72828	Q6ZEQ9	0.604
Q55383	Q55663	0.555
P73693	P74115	0.613
P72656	P72833	0.695
P74170	Q55527	0.52
P73929	P74656	0.55
P73388	P74251	0.739
P74166	P74170	0.871
P72646	Q55653	0.516
P73586	P73806	0.666
P73989	P74696	0.662
P73370	P74380	0.826
P73790	P73803	0.825
P73060	Q55366	0.687
P73060	Q55363	0.874
P72612	P73944	0.867
P72615	Q6ZE66	0.63
P72707	P74243	0.501
P74578	Q55712	0.621
P73762	P74228	0.622
P74079	P74643	0.613
P73039	P74563	0.651
P73039	P74560	0.56
P74330	Q6ZEV6	0.589
P72677	P72946	0.905
P73842	P74181	0.701
P36265	P72622	0.62
Q55153	Q6ZET0	0.638
P72891	P77971	0.55
P74282	Q6YRT4	0.534
P73078	P73634	0.625
P73111	P73941	0.571
P28373	Q55860	0.541
P74248	Q55455	0.865
P05429	Q55726	0.779
P72920	P74022	0.533
P73346	P74798	0.862
P72948	P74309	0.557
P72948	P74304	0.667
P73158	P73599	0.532
P73158	P73594	0.645
Q6ZEG5	Q79EF3	0.614
P73560	P74341	0.593
P74023	P74282	0.808
P73446	P74170	0.879
P72845	P74484	0.655
P73459	P74124	0.582
P73246	Q55941	0.556
P73217	Q55779	0.556
P72619	P72982	0.784
P73225	Q55481	0.564
P72739	Q55201	0.564
P72861	P73264	0.616
P52415	P73572	0.713
P77971	Q55735	0.588
P72796	P72819	0.562
P73171	Q6ZEC1	0.694
P73132	Q55118	0.53
P72606	P74746	0.789
P74613	Q55878	0.884
P72684	P73120	0.618
Q55879	Q6ZEC5	0.709
P73660	Q55172	0.709
P72817	P74118	0.543
P73146	Q55439	0.675
P72739	P73448	0.63
P72819	P74330	0.586
Q55363	Q55592	0.515
P74201	P74557	0.612
P73587	P74673	0.667
P73217	Q6YRS3	0.855
P74453	Q55779	0.577
P74012	Q55835	0.709
P72764	P74394	0.871
P73767	P73887	0.522
P73158	P74066	0.616
P73628	P74113	0.55
P72924	P74640	0.92
P72824	P74387	0.921
P73187	Q6ZEX6	0.649
P72924	P73838	0.559
P72924	P73835	0.63
P73046	Q55121	0.695
P73131	P74168	0.623
P72692	P73582	0.55
P73601	P74754	0.51
Q55385	Q6YRU4	0.727
P72649	P74533	0.652
P54902	Q55128	0.652
P72988	Q55633	0.704
P72629	Q55850	0.713
P73388	P73835	0.598
P74024	Q55711	0.587
P74578	Q55633	0.576
P73488	Q59992	0.561
P74013	P74167	0.534
P73186	P73806	0.671
P45450	Q55178	0.54
P72790	P73119	0.53
P74219	Q55960	0.547
P74557	Q6ZER9	0.856
P73008	P74275	0.905
P37294	P74595	0.633
P74596	Q55650	0.669
P73060	P73448	0.905
P72879	Q57014	0.859
P74785	Q55960	0.519
P74740	Q55167	0.66
P73179	Q55682	0.515
P73406	P74667	0.574
P74563	Q55649	0.516
P72964	Q55491	0.643
Q6YRS3	Q6ZE84	0.851
P73566	P74166	0.531
P73080	P74159	0.646
P73821	Q55589	0.544
P74136	P74670	0.733
P74136	P74676	0.758
P73187	Q55606	0.583
P72821	P74136	0.612
P73146	P73636	0.568
P10549	P74428	0.724
P72600	P73606	0.594
P73416	P74513	0.584
P73416	P74514	0.6
P72933	Q55625	0.647
P73476	Q6ZEQ9	0.547
P74641	P74670	0.706
P73519	P74649	0.738
Q55780	Q55914	0.684
P72920	Q55758	0.617
Q55118	Q55507	0.751
P73535	P74352	0.537
P73049	Q55491	0.528
P74282	P74327	0.69
P72961	P73042	0.535
P74144	Q55439	0.8
Q55653	Q55793	0.628
P72662	Q55972	0.586
P73112	P73390	0.505
Q55129	Q6ZE81	0.627
P73187	P74309	0.595
P73187	P74304	0.632
P77971	Q55615	0.709
P72762	Q55808	0.621
P73166	P74009	0.619
P73121	P73769	0.6
P73024	P74071	0.745
P73233	Q55414	0.722
P51634	P73806	0.677
P21697	P73959	0.554
P73499	P74231	0.531
Q55421	Q6ZE64	0.644
P73835	P74566	0.754
P73370	P73419	0.698
P74316	Q55992	0.52
P73602	P74352	0.574
P74488	Q55835	0.678
P73084	P73392	0.587
P74342	Q55629	0.593
P74629	Q55817	0.666
P73537	Q6ZEM6	0.531
P74393	P74548	0.674
P74743	Q55760	0.544
P73250	P73832	0.633
P74118	P74308	0.598
P27319	Q6ZER9	0.808
P23349	Q55985	0.658
P73657	Q6ZER3	0.528
P74386	Q55686	0.52
P73033	P74306	0.547
P73606	Q6YRU1	0.643
Q55507	Q6ZEB8	0.593
Q55160	Q55174	0.672
P48576	P73501	0.602
P52761	Q55507	0.661
P72988	Q55712	0.572
P72812	Q55173	0.7
Q55643	Q55818	0.51
P74126	P74681	0.543
P72573	P73760	0.532
P74159	P74777	0.58
P74598	Q55332	0.616
P74041	Q55552	0.551
P73725	Q55435	0.627
P74618	Q6ZE74	0.877
P74456	P74780	0.54
P74102	P74519	0.568
P74641	Q55157	0.825
P73049	P74170	0.665
P73137	P73849	0.573
P73137	P73842	0.672
P72835	Q55881	0.792
P72883	Q55594	0.68
P74768	Q55708	0.553
P73885	P74408	0.607
P72920	P74268	0.68
P74746	Q79EF3	0.561
P72821	P74251	0.575
P73483	P74725	0.622
P72955	P74316	0.573
P72955	P74313	0.603
P74082	Q55847	0.653
P74275	Q55611	0.624
P74275	Q55610	0.508
P74500	Q55780	0.565
P73485	P73786	0.587
Q55512	Q55579	0.505
P73060	Q6ZEN5	0.578
P74387	P74811	0.587
P72933	P74691	0.639
P74568	Q6YRS4	0.69
P73060	P74752	0.866
P74219	P74656	0.569
Q55130	Q55924	0.644
P74307	Q55685	0.535
P72628	Q6ZEP9	0.571
P72633	P73636	0.539
P73584	Q55584	0.533
P73458	P74158	0.517
P73611	Q6ZEC1	0.55
P73503	P74656	0.664
P72719	P74641	0.659
P72585	P72952	0.535
P73789	Q55625	0.596
P73561	Q55153	0.895
P73813	Q55508	0.75
P74107	Q6YRQ4	0.683
P74107	Q6YRQ3	0.516
P73600	P74643	0.612
P52056	Q55595	0.579
P72927	P73098	0.572
P72822	Q55013	0.638
P72721	P74171	0.633
P74140	P74171	0.626
P74380	Q55992	0.661
P73525	P73561	0.516
P74507	P74752	0.681
P73603	P74746	0.679
P72845	Q55734	0.651
P72634	P73944	0.601
Q55593	Q55621	0.714
Q55593	Q55624	0.547
P72633	Q6ZE66	0.679
P73886	Q59994	0.607
P73945	Q55386	0.532
P74236	P74323	0.559
Q55359	Q55824	0.886
P73811	Q55727	0.655
P73130	Q79EF3	0.69
Q55592	Q6ZEN5	0.657
P73903	P73944	0.652
P73519	Q55681	0.873
P73519	Q55683	0.648
P73113	P74304	0.562
P73113	P74309	0.634
P72703	Q59992	0.561
P74041	Q55233	0.545
P73725	Q55515	0.864
P73504	P73813	0.67
P73406	P73595	0.524
P74597	P74679	0.652
P73137	P73945	0.669
P73137	P73946	0.654
P72708	P74752	0.878
P74646	Q55374	0.916
P74466	Q59987	0.637
P72996	Q6ZEQ5	0.557
Q55730	Q6YRV7	0.592
P74670	P74676	0.753
P74053	P74525	0.807
P73601	P74298	0.652
P73149	P73813	0.713
P73607	P74053	0.586
P74752	Q55421	0.643
P74358	P74433	0.623
P74045	P74284	0.651
P36265	Q55748	0.798
P74785	Q6ZE74	0.684
P73020	Q55147	0.6
P73151	P74669	0.631
P72685	P74634	0.51
P72883	P73575	0.638
P74488	Q55960	0.53
P53580	P73492	0.579
P73600	P73832	0.611
P74371	Q55247	0.549
P74439	Q55421	0.654
P73111	Q6ZE65	0.685
P73171	Q6YRU4	0.618
P73560	P73941	0.712
P74449	P74673	0.714
P73206	P74500	0.624
P72996	P74514	0.602
P74118	Q55735	0.595
P73071	Q55440	0.554
P73187	P74102	0.59
P73187	P74107	0.615
P74236	Q55781	0.569
P74162	P74414	0.577
P55038	P72886	0.644
P72633	P73716	0.589
P37367	P73260	0.557
Q55519	Q55643	0.568
P72980	P74053	0.628
P73521	Q55117	0.609
P73458	P74033	0.525
P72762	Q55366	0.516
P73593	Q55413	0.717
P72708	P74439	0.905
P73993	P74418	0.504
P74374	Q55597	0.847
P72772	P74358	0.67
P72996	P73149	0.659
P74781	Q55904	0.549
P73171	P73607	0.636
P73171	P73609	0.704
P73997	Q55200	0.553
P27319	Q55130	0.644
P73246	P73725	0.735
P72848	P73619	0.561
P73651	P74075	0.531
P74209	Q55542	0.61
P74209	Q55547	0.666
P74683	Q55682	0.749
P74034	Q55836	0.73
Q57456	Q6YRS4	0.537
P74484	P74551	0.572
P74023	P74092	0.532
P73346	P73462	0.639
P72648	P72948	0.564
P72819	P73550	0.549
P74507	Q59994	0.914
P73178	Q55605	0.668
P74035	P74160	0.58
P73148	Q55804	0.655
P74022	Q55842	0.634
P73113	P74201	0.575
P74596	Q6ZEF7	0.631
P74598	Q55173	0.677
P73537	Q55748	0.507
P73125	P74104	0.586
P73037	P73078	0.735
P72703	P73562	0.643
Q55363	Q59994	0.57
P74323	Q55368	0.663
P72917	Q55135	0.548
P73944	Q55540	0.555
P73944	Q55543	0.585
P73302	P74298	0.616
P73925	P73944	0.624
P73462	P73905	0.701
P73137	P74307	0.529
P73684	Q55653	0.625
P72620	Q6ZEE2	0.62
P73761	Q55368	0.716
P36265	P73921	0.621
P73882	Q55183	0.692
P73104	P73521	0.561
P73813	Q6ZEB4	0.7
P72821	P74456	0.639
P74669	Q6ZEH2	0.626
P74752	Q55329	0.639
P74351	P74643	0.553
P74045	P74385	0.675
Q55363	Q55366	0.552
Q55434	Q6ZES9	0.586
P73508	P73803	0.649
P73195	Q55727	0.721
P73129	P73171	0.549
P73011	P73519	0.651
P73823	Q55520	0.542
P73877	P74428	0.554
P73507	P73993	0.685
Q55122	Q55641	0.543
P73282	Q55874	0.615
P73171	P74144	0.592
P54918	Q55902	0.639
P52983	Q55549	0.561
P73133	P74500	0.593
P74231	P74525	0.725
P73446	P73648	0.675
P74371	P74449	0.605
Q6ZEJ4	Q6ZEW2	0.7
P74391	P74408	0.74
P74391	P74400	0.611
P74682	Q55690	0.716
P73602	P74670	0.546
P73602	P74676	0.552
P72671	P74228	0.551
P72708	Q6ZEV8	0.89
P73388	Q6ZE66	0.591
P73657	Q55139	0.629
P73657	Q55136	0.622
P73941	Q55735	0.622
P72647	P73004	0.573
P72765	Q59994	0.717
P72873	Q55842	0.631
P73877	Q6YRQ4	0.842
P73877	Q6YRQ3	0.854
P73246	P73666	0.651
P73531	P74418	0.592
P54384	Q55124	0.534
P54225	P74186	0.625
Q55872	Q6ZEC1	0.871
P73832	Q6ZED8	0.511
P72927	P73293	0.668
P73112	P73245	0.652
P74500	Q55894	0.515
P45451	P73531	0.857
P73728	P74144	0.609
P74214	Q55487	0.806
P0CJ64	Q6ZEH2	0.621
P73121	Q55465	0.635
P73121	Q55464	0.703
Q55597	Q6YS03	0.673
P48576	P73603	0.58
Q55669	Q55810	0.63
P73604	Q6ZEN6	0.601
P74139	Q6YS03	0.566
P73255	P74489	0.684
P72896	P74561	0.652
P74770	Q6ZEG5	0.846
P74578	Q55130	0.557
P72868	P72955	0.567
P72868	P72952	0.691
P74081	P74646	0.644
P45451	P74622	0.8
P45451	P74623	0.617
P72948	Q6ZER9	0.655
P73462	P73803	0.646
P72801	P74136	0.662
Q55507	Q55637	0.557
P73439	Q59992	0.606
P72924	Q6ZE89	0.586
P72586	P73321	0.553
P73527	Q55705	0.547
P54224	Q6YRU7	0.646
P74240	P74400	0.582
P73335	P74035	0.554
P73925	P74566	0.555
P74243	Q55653	0.646
P73508	P73905	0.596
P74729	Q55585	0.605
P73033	Q55788	0.674
Q55713	Q6YRX0	0.611
P73178	P74485	0.506
P72645	P72703	0.501
P73823	P74513	0.562
P74588	Q55658	0.532
P74066	Q6ZE65	0.893
P74371	Q55924	0.628
P72597	Q55727	0.595
P72615	P72804	0.562
P72615	P72801	0.697
P73603	P73711	0.937
P72630	P72889	0.838
P0CJ64	P73091	0.574
Q55828	Q6ZEN6	0.826
P72676	Q55451	0.501
P74309	Q55960	0.613
P72877	P72975	0.586
P73256	P74216	0.814
P72762	Q55129	0.624
Q55329	Q55435	0.663
P72650	Q57456	0.552
P72759	P73595	0.535
P72600	Q6YRS8	0.576
P72883	Q55781	0.622
P73195	P73392	0.578
P73510	P73698	0.647
P52983	Q6ZEF8	0.535
Q55414	Q55597	0.667
P73654	Q55426	0.694
Q55978	Q6ZEE3	0.536
P73129	P74456	0.538
P74416	P74463	0.57
P73242	Q55835	0.674
P73151	P73929	0.524
P73811	Q6ZEA4	0.568
P74683	Q55481	0.531
P73601	Q55574	0.556
P73532	P73627	0.576
P74165	P74177	0.665
P72668	Q55129	0.634
P73912	P74486	0.606
P20804	Q55130	0.559
P72929	Q55455	0.589
P74391	Q6YRQ1	0.675
P74012	Q6ZEX7	0.59
P73383	P74432	0.597
P73732	Q55726	0.577
Q55175	Q55842	0.654
P73747	Q55781	0.533
P73687	P74622	0.823
P73687	P74623	0.617
Q55574	Q6ZE74	0.603
P72703	P74610	0.706
P72707	P74729	0.533
P74608	Q55846	0.684
P73034	P73636	0.668
Q55690	Q59999	0.609
P74379	P74720	0.582
P74646	Q55455	0.836
P74181	P77968	0.68
P74102	P74219	0.652
P73113	P73447	0.533
P74752	Q55163	0.661
Q55424	Q55985	0.729
P72703	P73698	0.844
P73501	Q79EF3	0.551
P73039	Q55735	0.512
P72776	P74740	0.858
P37367	Q55690	0.508
P73137	Q6ZE64	0.637
Q55545	Q57456	0.532
P74304	Q6ZEH2	0.625
P72944	Q55904	0.627
P10549	P73302	0.583
Q55368	Q55520	0.841
P73875	Q55660	0.601
P72751	Q55175	0.619
P74670	Q6ZE70	0.591
P74519	Q6ZEU6	0.535
P73877	P74268	0.555
P72607	P73525	0.666
P74350	Q55318	0.524
P73590	P77967	0.827
P73217	P73478	0.58
P73887	Q55982	0.594
P72643	P72889	0.565
P74231	P74769	0.661
P72629	P73747	0.562
P73149	Q55904	0.651
P72964	P74214	0.521
P20169	P73769	0.663
P73609	P74598	0.579
P73560	Q6ZE65	0.631
Q55473	Q6ZEC5	0.713
P74391	P74604	0.819
P74219	Q6ZEU6	0.527
Q55610	Q6YRS9	0.764
P73811	P73835	0.642
P74622	Q59998	0.617
P73008	Q55563	0.54
Q55139	Q6ZEP9	0.543
P73080	Q55439	0.813
P73421	Q55421	0.831
P73381	P73761	0.522
P73499	Q55739	0.672
P73069	P73735	0.512
Q55649	Q55808	0.677
P72902	Q55443	0.642
P73318	P73926	0.683
P72955	P73521	0.65
P73048	Q55753	0.65
P73180	Q6ZEM0	0.69
P73709	Q55703	0.839
P74677	Q55769	0.815
P74118	P74524	0.612
P74352	Q55183	0.595
P52761	P72950	0.647
P74101	P74229	0.545
P72745	P74696	0.713
P72745	P74694	0.519
P72982	P74453	0.887
P73020	P74359	0.681
P74045	Q55626	0.512
P72821	P73498	0.863
P73280	P73459	0.569
P73280	P73458	0.524
P74236	P74722	0.62
P72988	Q55175	0.672
Q55181	Q55847	0.562
P72821	P73383	0.658
P72821	P73388	0.626
P73133	P73684	0.681
P73067	P73714	0.589
P73244	P73989	0.613
P72812	P74456	0.545
P72597	P73195	0.538
P72850	P72980	0.577
P73060	P73126	0.627
P72759	P73165	0.543
P74412	P74470	0.641
P72662	Q55797	0.649
P74035	Q6ZEX7	0.824
P74035	Q6ZEX6	0.697
P20804	P72944	0.612
P20804	P72948	0.593
P36265	P73108	0.505
P36265	P73106	0.52
P72920	P74449	0.69
P74021	Q55159	0.702
P73588	Q6YRS3	0.812
P73187	Q55169	0.632
P72649	P72950	0.594
P72950	Q6ZE73	0.868
P73187	P73587	0.603
P73824	Q6ZEU5	0.592
P52056	Q55488	0.649
P52056	Q55482	0.625
P73804	P74344	0.557
P73907	Q06473	0.636
P73327	Q55704	0.693
P72702	P73037	0.62
P73566	P73965	0.64
P72619	Q55926	0.622
P73772	Q55139	0.535
P73772	Q55136	0.619
P72629	P74380	0.649
P72944	P74669	0.631
P74331	Q55699	0.536
P72612	Q55805	0.646
P72709	P72751	0.586
Q55872	Q55981	0.885
P72979	Q55368	0.652
P72979	Q55362	0.546
P72677	Q55950	0.571
P72685	Q55625	0.546
P72751	P73521	0.536
P72785	Q6ZE99	0.545
P73545	Q6ZEN5	0.663
P73132	P73875	0.639
Q55135	Q6ZE62	0.65
P72872	P74749	0.68
P73611	P74231	0.582
P29254	P73008	0.701
P74525	P74566	0.785
P73746	Q6YRX0	0.586
Q55482	Q55727	0.655
P73813	P73929	0.74
P74309	Q6ZE74	0.851
P73246	Q55796	0.68
P73246	Q55798	0.602
P72891	P74482	0.507
P72891	P74484	0.659
P72768	P73158	0.561
P72929	P73004	0.588
P72929	P73008	0.81
Q55173	Q55686	0.624
P73654	Q55668	0.532
P73654	Q55669	0.532
P73654	Q55661	0.549
P72824	P73258	0.855
P72955	P73462	0.674
P73654	Q6ZEX7	0.683
P73654	Q6ZEX6	0.687
P73338	P74022	0.683
P73034	Q55492	0.802
P72616	Q6YRV3	0.815
P72846	P73427	0.559
P16033	P37979	0.616
P73154	P74489	0.666
P72879	P74662	0.886
P77965	Q55586	0.531
P74533	Q55678	0.584
P36239	P73507	0.586
P73841	Q55117	0.673
P74514	Q6ZEQ9	0.633
P73111	Q55368	0.656
P73111	Q55362	0.552
P73018	P73242	0.621
P73581	Q55593	0.573
P73887	Q55592	0.696
P73887	Q55593	0.6
P73055	P74414	0.62
P74122	Q6YRW7	0.569
P74412	Q6ZE65	0.667
P74012	P74781	0.571
P73922	P74500	0.53
P73186	P73421	0.819
P74583	Q55824	0.874
P73611	Q6ZER9	0.58
P72883	P73875	0.686
P73582	P74768	0.6
P72636	Q6ZEU7	0.562
P72708	P73699	0.887
P72708	P73696	0.838
P74412	P74514	0.681
P72585	P73083	0.679
P73562	Q55585	0.626
P74092	P74566	0.571
Q55547	Q6ZEP8	0.519
P72975	P73297	0.504
P72975	P73298	0.519
P72803	Q55653	0.544
P72721	Q55630	0.828
P72721	Q55636	0.506
Q6ZE73	Q6ZE88	0.845
P74071	P74358	0.777
P73483	P74809	0.526
P72810	Q55727	0.578
P73623	P73959	0.653
Q6YRX0	Q6ZE84	0.615
P37101	Q55386	0.571
P73545	Q55926	0.518
P73772	P74798	0.833
P73231	Q55799	0.571
P72633	P72804	0.625
P72633	P72801	0.666
P74380	Q55661	0.528
P72634	Q6ZEC1	0.539
P72615	P72892	0.623
P73772	Q55615	0.885
P73772	Q6ZEC3	0.874
Q55780	Q6ZEC0	0.555
P72786	P73242	0.68
P73530	Q55511	0.703
P73176	Q55856	0.529
P54224	P72917	0.503
P73636	P74053	0.586
P72584	Q55682	0.718
P72616	P72764	0.642
P72980	P74670	0.735
P72980	P74676	0.66
P73767	Q55926	0.55
P73449	Q55988	0.567
P73195	Q55872	0.676
Q55135	Q55972	0.523
P74634	Q55371	0.646
P73482	Q55528	0.585
P72648	P73508	0.646
P72648	P73504	0.804
P72628	P72883	0.681
Q55517	Q55814	0.557
P74721	Q55814	0.633
P74673	Q55758	0.579
Q55703	Q55950	0.796
P73443	Q55852	0.534
P45450	P74124	0.565
P72731	Q55515	0.578
Q55508	Q6YRQ4	0.535
P74667	Q55953	0.505
P72801	P73903	0.609
P54902	P72946	0.548
P72872	P73344	0.552
P72979	P73575	0.641
P73579	P74396	0.535
P72872	P74282	0.554
P51634	P73279	0.727
P73439	Q55424	0.63
P74557	Q55552	0.513
P74489	P74604	0.629
Q55163	Q55366	0.681
Q55163	Q55363	0.574
P73832	P74439	0.538
P73255	Q55399	0.589
P73595	Q55781	0.532
P73574	P74421	0.528
P74654	Q55520	0.626
P72804	P74447	0.589
P74205	P74552	0.636
P74282	Q55748	0.63
P74282	Q55743	0.54
P16033	Q59999	0.62
Q55631	Q55634	0.508
P73877	Q6ZEQ5	0.538
P72773	Q55928	0.819
P74303	Q55586	0.511
P73828	P74126	0.66
P73611	P73921	0.517
P73419	Q6ZEU6	0.53
P74596	Q55550	0.6
Q55669	Q6YRQ4	0.603
P74282	Q55844	0.543
P74453	Q55828	0.609
P72810	P74251	0.584
P72585	P73187	0.613
P72773	P74744	0.517
P74173	Q6YRU7	0.868
P73504	P74304	0.821
P73504	P74309	0.686
Q55360	Q55758	0.599
P73084	P74673	0.62
P73799	P74551	0.672
P73111	P73400	0.831
P72600	P73362	0.658
P73122	Q55805	0.543
P72895	P73233	0.544
P26290	P73459	0.638
P73545	Q55626	0.547
P73626	P74323	0.502
P72995	P73823	0.507
Q55678	Q6ZEC3	0.628
Q55985	Q57473	0.518
P73535	P74618	0.692
P73192	P74179	0.526
P73670	Q55532	0.598
Q55758	Q55924	0.601
P73448	P73538	0.526
P73680	P73941	0.569
P73842	P74643	0.598
P73298	Q55374	0.503
Q55724	Q6YRQ1	0.583
P72629	Q55159	0.609
P72629	P73447	0.609
P74589	Q55455	0.526
P74038	Q55127	0.676
P73182	P73867	0.542
Q55451	Q6YRS3	0.646
P73421	Q6ZE64	0.9
P48576	Q6ZEP2	0.566
P54147	Q55190	0.511
Q55517	Q6YRS8	0.573
P73220	Q55877	0.525
Q55859	Q55960	0.668
P73733	Q55669	0.628
P74374	P74622	0.583
P72859	Q55732	0.534
P74165	Q55856	0.774
P74173	Q6ZEF7	0.772
P74428	Q55960	0.672
Q6ZE66	Q6ZEC1	0.697
P74219	Q55842	0.529
P73889	P74193	0.561
P19569	P74275	0.89
P73242	Q55130	0.634
P52276	P73434	0.517
P73648	Q55881	0.877
P73790	P74519	0.625
P73507	P74034	0.74
P72811	P73370	0.544
P73343	Q55585	0.573
P73728	P74769	0.544
P72982	P74770	0.789
P72982	P74775	0.651
P72982	P74778	0.887
P72652	P73282	0.509
P73832	P74752	0.658
P72920	Q6ZEJ4	0.681
P74642	Q55705	0.674
P73674	Q55592	0.504
P72585	P72709	0.552
P72967	P73788	0.558
P73448	Q55855	0.656
P74313	P74371	0.639
P73192	Q55543	0.562
P74655	P77967	0.735
P72825	Q55664	0.593
Q55966	Q55968	0.596
P73806	Q55545	0.56
P73250	Q55545	0.587
P53580	Q6ZEM0	0.658
Q6YRU8	Q6ZEM0	0.606
P74104	Q59987	0.506
P72585	Q55924	0.611
P72751	Q6ZEX6	0.802
P72944	P73150	0.678
P72944	P73151	0.549
P72710	Q55630	0.643
P72710	Q55636	0.665
P74102	P74618	0.513
P72759	P73660	0.511
P72759	P73668	0.508
P72950	Q6ZEC3	0.865
P73195	P73288	0.703
P74418	Q59998	0.785
P73138	Q6ZEN6	0.703
P73138	Q6ZEN5	0.698
P74041	P74544	0.671
P72663	P72952	0.612
P72663	P72955	0.529
P20804	P74673	0.554
P74331	Q55953	0.547
P72950	Q55781	0.574
P73437	P74614	0.563
P72850	P73388	0.59
P72654	P74066	0.872
P73104	P73841	0.563
P46445	P72997	0.652
P72955	P74012	0.535
P73786	Q55784	0.573
Q6YRV0	Q6ZEM0	0.663
P73500	P73965	0.578
P73704	Q55200	0.545
P72803	P74743	0.571
P74365	P74396	0.625
Q55172	Q55637	0.519
P73253	Q55781	0.563
P72625	P73594	0.503
Q55727	Q6ZEA4	0.536
P73599	P74065	0.663
P73149	Q6YRQ4	0.578
P73149	Q6YRQ3	0.567
P73579	P73841	0.635
P72799	P73137	0.548
P74722	Q55594	0.634
P72873	P73559	0.611
P74107	Q6ZEW2	0.664
P52232	P74283	0.73
P45451	Q55487	0.657
P72692	P74151	0.861
P80507	Q6ZEC0	0.53
Q55554	Q55661	0.577
P72988	P74380	0.655
P74561	Q6ZE84	0.734
P74447	Q6ZE70	0.552
P73045	Q57014	0.612
P72963	Q6ZEJ5	0.667
P72648	P73302	0.658
P72786	P74606	0.668
P72944	Q55859	0.531
P72597	P74641	0.723
P21697	P73432	0.697
P73107	Q55623	0.606
P73601	P73733	0.603
P72772	P73231	0.525
P73503	P73877	0.624
Q55693	Q55884	0.571
P72641	P74327	0.642
O06944	P73934	0.558
P74175	P74182	0.605
P72615	Q6ZEA4	0.518
P53383	P74514	0.519
P73813	P74578	0.519
P73925	Q55013	0.578
P28463	Q55634	0.507
P73618	Q55855	0.644
P73264	P73807	0.516
P72804	P74641	0.576
Q55830	Q55851	0.556
P72825	Q55725	0.548
P74558	Q55666	0.622
P74558	Q55667	0.571
P72731	P73459	0.534
P73992	Q55792	0.555
P72684	P73725	0.574
P74304	P74544	0.576
P72857	Q6ZEU7	0.671
P55175	P74507	0.587
P73235	P74614	0.819
P74676	Q55727	0.617
P73813	Q6YRU9	0.656
P73504	P74107	0.614
P73504	P74102	0.524
P73560	Q55368	0.643
P74139	Q55537	0.662
P72996	Q55595	0.602
P73425	P74463	0.616
P27320	Q55872	0.505
P73111	P73605	0.546
P73873	Q6ZEF8	0.518
P74086	Q6YRQ1	0.664
Q55371	Q6YRV0	0.6
P72970	P74385	0.711
P74524	Q55520	0.822
P72760	P73604	0.787
P74400	P77967	0.909
P52983	P73960	0.565
P72630	P72760	0.563
P72630	P72761	0.529
P72896	P74254	0.647
P73186	Q55435	0.661
P72662	Q6ZEV6	0.575
P73730	P74179	0.656
P74428	P74618	0.6
P27319	P72952	0.683
P72847	P74669	0.552
P72708	P73487	0.874
P73875	Q6ZE73	0.86
P72850	P72892	0.655
P73295	P74116	0.657
P72660	Q6ZED1	0.512
Q55512	Q55926	0.53
P72597	P74749	0.549
P09193	P73123	0.892
P0CJ64	Q55175	0.623
P32422	Q55776	0.527
P73107	Q55761	0.562
Q55649	Q55685	0.525
P72929	P73926	0.751
P73282	Q55663	0.616
P27319	Q55233	0.526
Q6ZEQ9	Q6ZEX8	0.566
P72772	P73317	0.579
P72801	Q55543	0.633
P72612	P72924	0.856
P72889	Q55450	0.536
P72889	Q55451	0.651
P74720	Q55390	0.557
P27319	P73462	0.6
P54123	Q55434	0.563
P73699	P74079	0.556
P73149	Q55850	0.67
P73446	P73590	0.651
P73231	P73235	0.626
P74488	P74578	0.69
P72923	P74109	0.54
P72873	P74380	0.686
P73042	P73842	0.783
P73946	Q6ZE64	0.681
P72585	P74656	0.611
P72697	P74207	0.624
P73732	P73872	0.517
P72756	Q6ZES2	0.84
P72759	Q55925	0.564
P74514	Q55389	0.724
P73533	Q55877	0.519
P74571	Q55602	0.618
Q55370	Q55911	0.576
P73596	Q55366	0.561
Q55149	Q55484	0.542
Q55178	Q55592	0.734
P72690	Q55455	0.658
P72612	P74282	0.84
P74159	Q6YRU4	0.612
P73138	P74574	0.616
P73921	P74179	0.639
Q55552	Q55924	0.576
Q55383	Q6ZEV7	0.522
Q55139	Q6ZEC3	0.787
P74160	P74470	0.595
P72644	P73913	0.615
P74041	P74749	0.547
P73257	P73558	0.508
P74503	Q55160	0.537
P74319	Q55531	0.528
P74557	Q6ZEH2	0.644
Q55595	Q55810	0.584
P72746	P73004	0.671
P72975	P73993	0.559
P36265	P73728	0.777
P73634	P74319	0.688
P73080	P73192	0.611
P72675	Q55610	0.573
P72988	P73419	0.598
P72946	Q55914	0.587
P72743	P72775	0.524
P73591	P73989	0.589
P72780	P74331	0.555
P73696	P74696	0.654
P73345	Q55615	0.778
P72761	Q6ZEQ0	0.627
P73660	P74798	0.668
P74160	Q55869	0.679
P72811	P73877	0.547
P73544	Q55584	0.645
P74241	Q55497	0.555
P72606	Q59992	0.603
Q55487	Q55527	0.657
P73877	Q55789	0.619
P73407	Q6ZE64	0.54
P74053	P74456	0.832
P73419	P74470	0.628
P54371	P74679	0.747
P73020	P73021	0.823
P72847	P74722	0.568
P74488	Q55595	0.649
P73097	Q55853	0.611
P72807	P72848	0.547
P72777	Q6ZEC1	0.658
P73905	Q55526	0.553
Q55558	Q59994	0.681
P72902	P73965	0.536
P73462	P74618	0.584
P32422	Q55610	0.577
P74231	Q6ZEU5	0.7
P72811	Q6ZEH2	0.545
Q06473	Q55988	0.609
P74350	Q55935	0.69
P72724	P72768	0.772
P72724	P72762	0.598
P72920	P73733	0.632
P26525	Q55716	0.846
Q55520	Q55637	0.647
P73757	Q55709	0.51
P72638	P73457	0.789
P73421	P74010	0.874
P73472	P74119	0.611
P74775	Q55797	0.714
P73544	P73723	0.546
P73231	Q55682	0.642
P73137	Q55129	0.693
P73587	P73601	0.62
P72794	P74383	0.517
P73122	P74179	0.82
P73325	P74685	0.683
P73107	P74162	0.612
P72654	Q6YRW7	0.509
P73192	Q55844	0.554
P74330	Q55698	0.514
P72902	Q55774	0.518
P73503	P73813	0.642
P73250	Q55649	0.516
P73776	Q6ZET0	0.813
P73601	Q6YRU9	0.532
P73860	Q55681	0.807
P72667	Q6ZEP7	0.659
P73125	P73992	0.505
P73344	P73790	0.508
P74798	Q6ZE73	0.868
P73478	P74385	0.699
P72864	Q6ZEA5	0.822
P73504	Q55789	0.688
P52986	Q55511	0.505
P72785	Q55814	0.607
P72612	P74386	0.689
P72739	P73806	0.703
P72953	P73253	0.536
P74384	P74740	0.888
P73589	P77968	0.625
P72663	P74669	0.594
P74408	Q57396	0.616
P73018	P74488	0.611
P72899	P73566	0.52
P74142	P74571	0.627
P74232	P74568	0.543
P74136	Q55981	0.682
P74614	Q55464	0.653
P74418	P74738	0.649
P72721	Q6YRT0	0.583
P27320	P74566	0.579
P54224	P73138	0.695
P73604	Q6ZE84	0.663
P73195	P74352	0.521
P73761	P74533	0.654
P80046	Q55793	0.583
P73590	Q55830	0.697
P72995	P74122	0.504
P74313	Q6ZEQ5	0.688
P74676	Q6ZEG8	0.648
P73628	P73646	0.639
P73163	Q6YRQ4	0.652
P73163	Q6YRQ3	0.674
P74598	Q55817	0.7
P74160	Q55924	0.769
P74514	Q6ZEB8	0.586
P73154	Q55851	0.631
P73790	Q55426	0.627
P73242	P73462	0.583
P72873	P73877	0.624
P74070	P74227	0.53
P73875	P74118	0.515
P73911	Q6ZEA5	0.512
Q55725	Q6ZEE3	0.826
P73159	P73176	0.532
P73415	P74484	0.658
P72850	P73195	0.723
P72801	Q55748	0.703
P73503	P73559	0.676
P72873	Q55508	0.694
P52276	P73031	0.518
P72633	Q6ZEA4	0.533
P73803	P74298	0.529
P72629	Q55869	0.695
P74186	Q55403	0.546
P73242	Q55633	0.644
P73605	P74533	0.516
P73302	Q6ZEJ4	0.548
P72873	Q55758	0.537
P73925	Q55332	0.554
P27183	P72991	0.502
P72848	P72954	0.582
P73550	Q55451	0.726
P74166	Q55487	0.856
Q55582	Q55724	0.595
P74373	Q6ZE43	0.823
P73042	P73120	0.65
P73772	Q6ZER3	0.662
P73253	Q55574	0.57
P73510	Q55629	0.642
P73544	Q55190	0.579
P72889	P74330	0.657
P74724	Q6ZE84	0.648
P72750	P73900	0.684
P72777	P73944	0.648
P73882	P74144	0.569
P73946	Q57456	0.619
P23353	P72864	0.604
P73478	P74284	0.675
P73123	P74186	0.79
Q55830	Q55873	0.802
P72817	Q55781	0.659
P10549	Q55960	0.685
P77968	Q6ZE81	0.521
P72880	P73223	0.53
P74228	Q6ZED7	0.578
P73137	P73600	0.547
Q55550	Q55643	0.537
P74033	P74284	0.578
P73080	P73392	0.55
P72928	P73933	0.679
P72772	Q55736	0.528
P74327	Q55727	0.625
P72819	P73547	0.763
P74313	Q6YRU9	0.604
P74136	Q55880	0.567
Q55175	Q55891	0.506
P74618	Q55552	0.596
P73225	P74068	0.74
Q55748	Q6YRT4	0.894
P72963	P74066	0.869
P74528	Q59977	0.537
P74171	Q55807	0.542
Q55890	Q6ZEQ9	0.596
Q55403	Q55716	0.851
P73031	P73585	0.505
P73244	Q55650	0.528
P72967	P73690	0.675
P73244	Q55658	0.515
P20804	Q55669	0.522
P74432	Q6ZEG8	0.617
P72629	Q6YRU9	0.589
P72648	P74673	0.651
P74622	Q55501	0.507
P73838	Q55543	0.583
P10549	Q6ZEJ4	0.607
P73806	Q55796	0.523
P72709	P73697	0.633
P72975	Q6YS03	0.501
P73570	P74316	0.58
P73570	P74313	0.674
P74306	Q55598	0.515
P72825	P73964	0.685
P73063	Q55181	0.678
P73875	P74236	0.569
P27319	P74022	0.559
P72984	Q55534	0.689
P74432	Q55605	0.594
P74102	Q55960	0.616
P74136	P74598	0.654
P72821	Q55439	0.903
P73370	P74754	0.824
P74656	Q55789	0.682
P72634	P72924	0.536
P74623	P77967	0.603
P74673	Q55810	0.625
P54691	Q55122	0.572
P72889	Q55779	0.559
P73498	Q55805	0.524
Q55789	Q6ZEJ4	0.669
P74669	Q55835	0.624
P74722	Q6ZEX8	0.643
P73408	P74038	0.67
P74427	Q55421	0.528
P74396	P74525	0.582
P73042	Q55685	0.605
P19569	Q55690	0.762
P72924	Q55157	0.724
P74211	Q55545	0.63
P73584	Q55176	0.553
P72958	P73769	0.557
P74721	Q55365	0.622
P74721	Q55367	0.634
Q55180	Q6ZEE1	0.651
P73092	Q55118	0.574
P72894	P74074	0.662
P72894	P74075	0.51
P73599	P73696	0.69
P73599	P73699	0.679
P74232	Q6ZED8	0.588
Q55884	Q55938	0.869
Q55435	Q57456	0.529
P73370	Q55606	0.671
P73570	P73579	0.538
P48576	P74746	0.573
P72634	P74282	0.592
P73596	Q55624	0.555
P26522	Q55199	0.788
P74021	Q6ZEB4	0.889
Q57014	Q6ZEK4	0.552
P72866	P73193	0.651
P72807	Q6YRS3	0.602
P73921	P74456	0.596
P48576	Q55644	0.599
P74316	Q6ZEQ5	0.592
P72953	P73050	0.656
P73312	P74795	0.613
P72739	Q57456	0.774
P73590	P73996	0.586
P26522	P27178	0.548
P73475	P74454	0.706
P72663	P72709	0.54
P73163	P73535	0.687
P74053	Q6ZE66	0.664
P74659	Q55822	0.607
P72573	P73210	0.56
P72573	P73214	0.511
P73498	P73882	0.903
P72641	P73557	0.574
P73851	P74416	0.534
P73091	P73104	0.664
P54918	P73217	0.684
P73941	P74074	0.633
P73941	P74075	0.546
P73730	P74629	0.538
P73679	P74158	0.568
P72676	P73217	0.666
P73798	P73939	0.59
P73607	Q6YRU4	0.708
P73327	Q55949	0.884
P72980	Q6ZEC1	0.679
P73699	Q55129	0.599
P74728	Q6YRV7	0.566
P73338	Q55606	0.668
P73344	Q55960	0.686
P74330	Q55982	0.548
P74053	P74179	0.61
P73570	P74470	0.61
P73835	Q6ZE70	0.664
P73679	Q6ZE84	0.528
P74094	Q55121	0.598
P74094	Q55128	0.649
P74415	Q55381	0.625
P72612	P74092	0.847
P72950	Q6ZEP7	0.554
P72950	Q6ZEP9	0.611
Q55381	Q55602	0.534
P73195	Q55492	0.683
P72648	P73929	0.594
P74008	Q55852	0.595
P72777	P74053	0.626
P73481	P73730	0.502
P73404	Q55451	0.528
P73586	P74507	0.635
P16033	P27183	0.536
P73180	P74768	0.503
P73462	Q6ZEL4	0.585
P73535	P73841	0.722
P10549	P74606	0.627
P73439	P73603	0.601
P74519	Q55850	0.654
P74519	Q55859	0.83
P73389	Q06473	0.538
P72679	P74691	0.604
P74323	Q6ZER3	0.641
Q6ZE74	Q6ZEB4	0.877
P72953	Q55660	0.64
P72996	Q55850	0.719
P72996	Q55859	0.563
P73426	Q55182	0.529
P73730	P73811	0.532
P72679	Q55442	0.765
P73697	Q6ZEX6	0.685
P73697	Q6ZEX7	0.891
P74524	Q55921	0.603
P74126	Q55913	0.58
P74668	Q59992	0.658
P73944	P74327	0.654
P73877	Q55574	0.508
P74107	Q6ZEH2	0.62
P74022	Q55606	0.592
P73711	P74651	0.511
P72634	P74386	0.51
P73321	Q6ZEC0	0.611
P73648	Q55153	0.858
P73889	P74752	0.599
P72979	P73253	0.556
P74489	P74738	0.595
P72890	Q55793	0.555
P73790	P74754	0.527
P74533	Q6ZEX8	0.527
P72791	Q6YS03	0.587
P73121	P74726	0.505
P73297	P74737	0.714
P73690	P73801	0.733
P73581	P73992	0.568
Q55175	Q55595	0.584
P72721	Q55138	0.581
P72850	P74386	0.588
P72622	P73537	0.558
P72988	P73018	0.652
P73873	P74571	0.608
P74144	Q55748	0.64
P52056	P73146	0.714
P74144	Q55743	0.504
P72952	Q6ZEL4	0.607
P73849	Q6ZE64	0.659
P54224	P73458	0.539
P73842	P73945	0.629
P73679	P74639	0.515
P72780	P74438	0.591
P73416	P77971	0.678
P73696	P74193	0.699
P74610	P74709	0.656
P73594	P74065	0.657
P73996	P77967	0.524
P73181	P74112	0.64
P26522	P73123	0.648
P73513	P73747	0.609
P73699	P77968	0.598
P72671	Q55513	0.631
P73570	P74519	0.539
Q55615	Q6ZEJ5	0.808
P73344	P73587	0.597
P73388	P74769	0.601
P52761	Q55953	0.537
P73882	Q55543	0.628
P73039	Q55520	0.776
Q6ZE65	Q6ZEJ5	0.609
P74702	Q55736	0.55
P72630	P73244	0.537
P74484	Q55386	0.689
P72612	P74179	0.873
P72634	Q55157	0.603
P72764	Q57014	0.63
P53383	Q55883	0.594
P72765	P74643	0.618
P73666	P74484	0.574
P74770	P74778	0.503
P73250	Q79EE5	0.547
P73638	P74024	0.601
P72827	Q55154	0.513
Q55637	Q6ZEC3	0.648
P74646	Q55611	0.693
P73600	P73618	0.597
P73929	Q55992	0.664
P74330	P74596	0.543
P72633	P73106	0.582
P73206	P74243	0.623
P73206	P74241	0.643
P73066	Q55386	0.568
P73242	Q55552	0.613
P73242	Q55554	0.646
P74268	P74371	0.626
P74268	Q55606	0.676
P74268	Q55605	0.516
P74009	Q55515	0.526
P74009	Q55519	0.658
P73137	Q55808	0.576
P10549	P74673	0.539
P72948	P74673	0.53
P73039	P74074	0.51
P73039	P74075	0.635
P72597	Q55872	0.745
P73589	Q55558	0.61
P73589	Q55557	0.607
P72772	Q55816	0.65
P74107	Q55159	0.589
P73478	Q6YRS3	0.868
P52056	P74023	0.631
P74507	Q55545	0.552
P74179	Q6YRT4	0.875
P72799	P72961	0.604
P72606	P73016	0.576
P73705	P77969	0.688
P73588	Q55926	0.608
P73242	Q6ZEB4	0.704
P73805	P74391	0.599
P72924	P74136	0.67
P10549	Q55661	0.545
P74201	Q55924	0.567
P26525	P73281	0.794
P74139	Q55873	0.519
P73572	P74287	0.604
P72865	P74042	0.588
P74010	P77968	0.826
P72982	Q6ZEF7	0.815
P74122	Q55139	0.504
P73250	P74193	0.671
P72850	P74485	0.737
P29255	P74751	0.503
P73619	Q79EF3	0.682
P73383	P74780	0.583
P72907	P73179	0.547
P73018	P73335	0.549
P09192	P27183	0.566
P73171	Q55739	0.661
P73113	P74557	0.588
P74006	P74323	0.824
P72801	P72850	0.637
P72585	Q55712	0.616
P74125	Q6YRV0	0.705
P73108	Q55488	0.604
P73813	Q55992	0.73
P72817	P72950	0.608
P72817	P72953	0.622
P74307	P77971	0.518
P72952	P74618	0.68
P73192	P74676	0.574
P73192	P74670	0.647
Q55169	Q6ZER9	0.886
P72739	P73137	0.584
P80046	Q01950	0.563
P73314	P74170	0.561
Q55332	Q55482	0.624
P72896	Q55779	0.635
P73151	Q55810	0.677
P73875	P74514	0.667
P72655	Q55627	0.822
P73388	P74629	0.581
P74243	Q55894	0.685
P72918	P74427	0.629
P74313	Q55426	0.634
P73824	Q55605	0.658
P74467	Q55539	0.509
P73733	Q55508	0.53
P73178	P74053	0.604
P73274	P74340	0.604
P72805	P74646	0.756
P23349	P52983	0.567
P74777	Q55872	0.818
P73921	Q55173	0.683
P72739	Q55545	0.654
P72821	P73903	0.609
P72920	P73113	0.672
P74709	Q55648	0.598
P73439	P73807	0.644
P73242	Q55233	0.715
P74596	Q6ZE84	0.635
P73485	P74736	0.899
P72584	P72907	0.504
P72709	P72996	0.639
P73760	Q55623	0.512
P72848	Q55803	0.636
P72650	P72708	0.842
P74557	Q55733	0.516
P73031	P74709	0.608
P72765	P73246	0.568
P73258	P73373	0.866
P73297	Q55455	0.659
P72948	P74718	0.501
P74056	Q6ZEP8	0.687
P09192	P74737	0.502
P72933	Q55530	0.894
P74004	Q55487	0.838
P72728	Q55563	0.566
P74236	P74563	0.603
P72630	Q55643	0.756
P73519	P74374	0.894
P29256	P74617	0.528
P74306	Q55788	0.79
P72812	P74785	0.627
P74335	P74669	0.504
P74181	Q55129	0.659
Q55157	Q6YRU4	0.627
P72979	P73050	0.636
Q55552	Q6ZEW2	0.644
P73146	Q6ZEU5	0.837
P73126	P73596	0.507
P73126	P73591	0.582
P73126	P73593	0.662
P73432	Q55371	0.876
P73637	P74596	0.58
P72868	P74785	0.875
P73406	P74066	0.693
P73572	P74384	0.656
P72764	Q6ZEK4	0.671
P73163	P73654	0.622
P73800	Q55371	0.674
P73396	P73661	0.617
P72668	P72762	0.725
P72668	P72765	0.638
P73989	Q55363	0.665
P73989	Q55366	0.688
P74409	Q55610	0.55
P28372	Q55634	0.595
P73018	P73419	0.63
P73803	P74380	0.59
P74293	P74387	0.582
P54918	P73138	0.598
P73122	Q55540	0.865
P26287	P27589	0.891
P72679	P74185	0.646
P73873	Q55424	0.63
P74646	Q55807	0.535
P73083	P73370	0.579
Q55732	Q6ZE84	0.617
P53580	P72639	0.605
P73324	Q55371	0.678
P74513	Q55182	0.534
P73882	Q6ZE66	0.675
P72873	P73654	0.562
P72634	P74092	0.629
P72629	P73905	0.583
P73165	Q55699	0.6
P73178	P74136	0.631
P73903	P74327	0.732
P74564	P74702	0.579
P72650	P73186	0.794
P72654	Q55389	0.694
P48944	Q55851	0.573
P73626	P74074	0.834
P73626	P74075	0.544
P72873	P72955	0.57
P73426	P73595	0.529
P73084	Q6ZE74	0.787
P73905	Q55842	0.62
P73107	Q55708	0.517
P73163	P74754	0.563
P73250	P74568	0.653
P73747	P73905	0.58
P72950	Q55146	0.56
P74669	Q55130	0.615
P74689	Q6ZEC0	0.569
P72970	Q6YRS3	0.866
P73604	Q6YRU7	0.566
P73400	Q55182	0.827
P73279	P73448	0.583
P74231	P74327	0.827
P74447	Q6ZER9	0.603
P73416	P74109	0.659
P72964	P74655	0.577
P72677	P80046	0.9
P73950	Q55199	0.573
P73716	P74447	0.549
P23349	P72861	0.538
P74614	P74726	0.552
P73852	P74348	0.51
P74107	Q55758	0.582
P73011	P73926	0.856
P73250	Q55329	0.583
P72955	P73570	0.569
P72728	P73008	0.604
P72940	Q55507	0.516
Q55559	Q6ZED6	0.604
P73733	P74396	0.527
P74683	Q55174	0.573
P72868	Q55606	0.652
Q55537	Q55693	0.796
P74415	Q55593	0.544
P73325	Q55476	0.603
P54224	P74385	0.512
P72819	Q6ZEN6	0.575
P72864	Q55440	0.52
P72622	P73811	0.55
P74330	Q6ZEF7	0.538
P48946	P73112	0.618
P74097	P74604	0.662
P73959	Q6ZEP8	0.719
Q55625	Q6ZEK4	0.577
P73441	P73667	0.588
P73421	P74232	0.795
Q55808	Q6ZE64	0.537
P73618	P74484	0.524
P74010	Q55798	0.873
P73476	P74798	0.816
P73383	P73921	0.926
P72873	P73733	0.596
P74400	P74418	0.772
P74470	Q55508	0.619
P72634	P74179	0.62
P72629	P73803	0.661
P73586	P73637	0.543
P72671	Q6ZEK2	0.705
P73657	P73761	0.566
P73008	P73225	0.765
Q55972	Q79EF3	0.656
P72676	P72893	0.561
P72676	P72896	0.575
P72879	Q6ZEK4	0.827
P73746	P74124	0.564
P72868	P74396	0.62
P74474	P74571	0.611
P72870	Q55648	0.566
P72954	P74746	0.587
P74022	Q6YRU9	0.585
P74415	Q6ZEN5	0.661
P12975	Q55690	0.502
P73220	P74248	0.562
P74335	Q6YRQ4	0.521
P73680	Q55953	0.539
P72641	P74144	0.666
P72828	P73426	0.621
P74427	Q55201	0.526
Q6ZEN6	Q6ZEV6	0.623
P73298	P74097	0.637
P72924	Q55739	0.777
P74485	Q55013	0.579
P73416	P74006	0.835
P73511	Q6ZEE3	0.671
P72879	P73536	0.858
P74404	P74640	0.519
P72927	P73998	0.804
P74768	Q55667	0.609
P72667	P72894	0.549
P72902	Q55138	0.642
P74066	Q55114	0.64
P72583	P73582	0.524
P73565	Q55846	0.9
P72606	P73837	0.541
P73271	P80507	0.551
P72646	P73206	0.838
Q55805	Q55872	0.537
Q55727	Q55817	0.638
P73108	P73171	0.692
P73108	P73178	0.532
Q55554	Q55992	0.626
P72648	Q55169	0.719
P74386	P74676	0.566
P54224	P74284	0.581
P73449	P73693	0.682
P73560	Q55507	0.616
P72628	Q55921	0.55
P73698	Q55644	0.887
P73283	P74330	0.665
P73322	P74392	0.642
P73322	P74394	0.518
P73597	P73837	0.605
P73122	Q6ZEG8	0.905
P72679	Q6ZEK4	0.657
P72647	P74702	0.518
P74359	Q55138	0.553
P74011	Q6ZEL4	0.614
P73492	Q55666	0.608
P73492	Q55667	0.652
Q55119	Q55960	0.669
P72622	P74809	0.588
P73680	Q6ZE65	0.548
P73847	Q6ZEC5	0.731
P74432	P74598	0.594
P73813	Q55119	0.687
P72819	P74561	0.62
P74373	Q55367	0.604
P74373	Q55365	0.521
P72663	Q55574	0.527
P74433	P74737	0.598
P72640	Q6YRQ1	0.608
Q55797	Q55982	0.614
P73601	Q6ZEJ4	0.506
P74233	Q6YRQ4	0.623
P74477	Q6ZET0	0.591
P73611	Q55872	0.658
P74428	P74470	0.525
P72662	P73767	0.538
P73875	Q55182	0.531
P73295	P74158	0.57
P73448	P74591	0.505
P74126	P74393	0.674
P72676	P72970	0.693
P73708	P74712	0.687
P73708	P74714	0.673
P74276	P74768	0.536
P73433	P73549	0.584
P73282	P73396	0.512
P73404	Q55792	0.701
P73198	Q6ZEP2	0.633
P74233	Q55835	0.595
P73141	P73422	0.581
P73905	P74557	0.575
P74746	Q55985	0.677
P73925	P74144	0.53
P73609	P74327	0.614
P72868	P73654	0.59
P72924	Q55457	0.666
P72991	P73024	0.524
Q55653	Q6YRV6	0.633
P73107	P74209	0.636
P74721	Q55440	0.599
P73149	Q55426	0.659
P72773	Q55542	0.605
P72768	P73421	0.882
P72786	Q6ZEB4	0.534
P73120	P73407	0.565
P73328	Q55842	0.591
P72799	P74010	0.711
P73370	Q55169	0.547
P73039	P74722	0.697
P73501	Q55760	0.698
P72673	P72699	0.611
P73250	Q55808	0.556
P73823	Q55637	0.537
P0CJ64	Q55810	0.662
P55175	P74427	0.561
P73171	P73824	0.642
P72615	Q55543	0.615
P72764	P73322	0.688
P74282	Q55605	0.66
P73589	Q6YRS4	0.565
Q55362	Q6ZEC3	0.88
P73077	P74167	0.639
P73222	P74082	0.537
P74618	P74749	0.674
P73989	Q55626	0.519
P73989	Q55624	0.56
Q55585	Q55985	0.725
P72891	P73589	0.531
Q55550	Q55907	0.597
P74122	Q55637	0.551
P73381	P74722	0.586
P73054	P73119	0.539
P74179	P74525	0.679
P72925	P73661	0.617
P73693	Q55988	0.518
P73269	P73964	0.872
P72917	Q55779	0.585
Q55699	Q6YRW7	0.515
P74074	Q55368	0.596
Q55641	Q6ZEE3	0.851
P73728	Q55332	0.578
Q55233	Q55992	0.557
P74339	Q55563	0.751
P73599	Q55129	0.595
P74070	P74708	0.558
P72918	P74029	0.582
P73388	P74144	0.591
P73487	P74232	0.633
P73699	P74752	0.604
P73606	P74008	0.511
P72762	P74065	0.532
P73225	Q55682	0.513
P73757	P73853	0.525
P74746	Q6ZEQ0	0.667
P72667	Q55925	0.629
P72667	Q55921	0.589
P72751	P73877	0.581
P72935	P74576	0.603
P73250	P74261	0.551
P74079	P74157	0.512
P73253	P73381	0.571
P72997	P73312	0.526
P74094	P74494	0.571
P72602	P74477	0.526
P72845	P73158	0.635
P53580	P73760	0.654
P74691	Q6ZE85	0.518
P72868	P73733	0.734
P73415	P73600	0.629
Q55563	Q55799	0.548
P72652	Q55760	0.813
Q55363	Q55796	0.659
Q55363	Q55797	0.574
Q55363	Q55798	0.603
P73187	P73954	0.56
P10549	P74011	0.577
P73946	Q55201	0.639
P73149	P73559	0.625
P72625	P72762	0.525
P72625	P72768	0.56
P72733	Q55912	0.766
P72879	P73322	0.826
P74371	Q55758	0.606
Q55922	Q79EF3	0.662
P74259	Q55814	0.643
P72868	P73790	0.531
P72995	Q55637	0.586
P72622	P74456	0.665
P74282	P74432	0.568
P74193	P74551	0.534
P28463	P73278	0.635
Q54735	Q55131	0.593
Q55605	Q55686	0.536
Q55139	Q55594	0.628
P73206	P73482	0.606
P73204	P73606	0.522
P0DJF8	P73661	0.724
P73806	Q6ZEV8	0.692
P73318	P73507	0.522
P72650	Q55363	0.844
P72650	Q55366	0.684
P74144	P74456	0.634
P73133	P74172	0.531
P77971	Q55201	0.511
P72684	P74307	0.654
P72996	P74049	0.534
P73503	P74041	0.582
P73083	P74557	0.596
P72731	Q55886	0.616
Q55708	Q55847	0.647
P54386	Q55905	0.543
P72850	P73944	0.672
P74066	Q55890	0.695
P72988	P73513	0.658
P72772	P74646	0.733
P74560	Q55699	0.649
P74061	Q55483	0.529
P74179	P74629	0.58
P74560	P74697	0.698
Q55421	Q55468	0.566
P73166	Q55550	0.641
P19050	P72797	0.543
P73375	Q55167	0.512
P73990	P74016	0.529
P21697	Q55397	0.515
P73735	Q55682	0.511
P74219	Q55233	0.594
P73173	P74683	0.776
P73146	Q55727	0.588
Q55992	Q6YRU9	0.645
P73587	P74309	0.678
P73288	P74179	0.517
P74498	P74529	0.64
Q55574	Q6ZEB4	0.614
Q55121	Q6ZEG4	0.609
P72639	Q6ZEP8	0.592
P73106	Q55492	0.638
P73570	P74012	0.644
P73570	P74011	0.514
P72847	Q55992	0.738
P73929	P74022	0.563
P73084	P74313	0.635
P73113	P73921	0.509
P72654	Q6ZEC3	0.759
Q55424	Q55450	0.691
P73396	Q55894	0.519
Q6YRT4	Q6ZEG8	0.684
P74798	Q55156	0.536
P72835	P74400	0.558
P45451	P73193	0.53
P73344	Q6ZEL4	0.698
P74035	Q55810	0.575
P73905	P74754	0.565
P09193	P32421	0.739
P74008	P74373	0.554
P74563	Q55554	0.511
P73548	P73926	0.545
P73080	P74641	0.663
P74454	Q55443	0.534
P73591	Q55643	0.539
P73346	P74160	0.502
P72897	P74383	0.506
P36237	Q55488	0.602
Q55457	Q55479	0.504
P72804	P72810	0.548
P72804	P72812	0.619
P73120	P73600	0.591
P53580	P73286	0.681
P74199	P74373	0.679
P74324	Q6ZED7	0.523
P72642	P74457	0.609
P74330	Q55779	0.628
P74298	Q55960	0.562
P72924	P74251	0.542
P73128	P73624	0.617
P73122	P73611	0.666
P74074	P74667	0.672
P73648	Q55537	0.84
P37277	Q55799	0.525
P73499	P73903	0.622
P74355	Q55359	0.574
P73537	P74712	0.556
Q55130	Q55233	0.622
P73171	P74456	0.625
P73487	Q55798	0.677
P73487	Q55796	0.64
P80507	Q55528	0.581
P72587	P73913	0.51
P73832	P74220	0.507
P73447	P73790	0.652
P73017	P73993	0.693
P72806	P73121	0.567
P72812	P73383	0.589
P72812	P73388	0.663
P74591	Q6ZEA2	0.853
P72952	P73803	0.657
P52983	Q57473	0.515
P36236	P74498	0.566
P73406	Q55925	0.586
P73253	P73790	0.776
P72629	Q6ZEL4	0.607
P73132	Q79F24	0.549
P73459	Q55579	0.519
P73233	P73993	0.9
Q55508	Q55960	0.669
P73172	P73260	0.566
P73381	P73476	0.62
P73824	P74598	0.626
P74188	P74332	0.661
P73446	Q55597	0.699
P72952	P74313	0.624
P73735	Q55589	0.657
P74393	P74655	0.568
P73504	P74557	0.606
P73120	Q55329	0.591
P73422	P73997	0.705
P74304	P74673	0.544
P74643	Q55637	0.506
P72654	P74514	0.702
P74268	Q6ZEL4	0.577
P20804	P74316	0.592
P20804	P74313	0.524
P74023	Q55817	0.719
P72768	Q55329	0.536
P72762	P74220	0.606
P74386	Q6ZE66	0.504
P73370	P74298	0.692
P73426	P74323	0.63
P52208	Q55760	0.64
Q55135	Q6YRS3	0.698
P73954	P74041	0.543
P32421	P73216	0.781
P73186	P73618	0.678
Q55914	Q6YRV6	0.531
P37294	P73572	0.601
P74079	P74752	0.574
O06944	P37979	0.58
P73627	P74328	0.654
P72868	P73570	0.605
P72868	P73579	0.887
P73599	Q59994	0.708
P73790	P74488	0.579
P72663	Q6YRQ4	0.665
P72612	P73108	0.831
P72759	Q6YRW7	0.522
P72920	P74754	0.746
P54224	Q6ZEF7	0.603
P73163	Q55426	0.708
P74205	Q55487	0.862
P73618	P74591	0.553
P72894	Q55141	0.6
P10549	P74219	0.612
P74054	P74100	0.517
P74327	Q6ZEG8	0.653
P74141	Q55799	0.537
P74023	P74179	0.62
P73370	Q55426	0.617
P0CJ64	Q6ZEX7	0.807
P0CJ64	Q6ZEX6	0.826
P73823	P74006	0.556
P74160	Q55159	0.608
P72633	Q55543	0.615
P72633	Q55540	0.518
P74655	Q55824	0.663
P0DJF8	P73424	0.524
P73283	Q55779	0.67
Q55866	Q55879	0.843
P72801	Q55183	0.571
P72639	P73432	0.872
Q55130	Q55159	0.627
P74179	Q6ZEC1	0.693
P72628	Q55520	0.766
P73519	Q55487	0.681
P74323	P74341	0.58
P73818	Q6ZE73	0.81
P72812	P73288	0.528
P73806	P73849	0.56
P73806	P73842	0.533
P72952	P73905	0.6
P72615	P73602	0.557
P72615	P73607	0.535
P72807	P73637	0.585
P72955	Q55789	0.56
P72622	P73636	0.699
P73849	Q59994	0.628
P73533	Q55138	0.534
P73993	P74004	0.905
P74359	Q55636	0.623
P73565	P74661	0.892
P21697	P73214	0.667
P74068	P74751	0.507
P37101	P72961	0.626
P72962	P73670	0.572
P73298	P74180	0.535
P73604	Q6YRS3	0.571
P74204	Q6ZE76	0.587
P73667	P73790	0.573
P73587	P74107	0.68
P73004	P73735	0.563
P73667	Q55247	0.508
P72721	P72756	0.697
P72721	P72754	0.586
P74447	P74598	0.655
P74056	Q55656	0.867
P72925	P74243	0.537
P73570	P74219	0.7
P72828	P74478	0.706
P74061	P74384	0.629
P73929	P74669	0.897
P72656	P74608	0.689
P72946	P80507	0.516
P74414	P74634	0.843
P37979	Q55774	0.519
P72612	P74712	0.768
P72630	P73166	0.613
P73370	P74371	0.553
P73790	P73875	0.552
P73790	P73877	0.536
P74749	P74780	0.515
P74749	P74785	0.9
Q55180	Q55766	0.59
P72615	Q6ZE70	0.525
P73137	P74351	0.616
P72810	P73146	0.631
P23349	P73698	0.515
P73408	Q6YRS6	0.686
P73225	P74119	0.553
P36265	P72633	0.556
P36265	P72634	0.561
P73594	Q55734	0.554
P73954	Q55117	0.51
P73636	Q55492	0.691
Q55690	Q55807	0.51
P73126	P74124	0.675
P73195	P74023	0.614
P74752	Q6YRS4	0.659
P74268	P74670	0.546
P74268	P74673	0.686
P74268	P74676	0.584
P73328	P74380	0.644
P73392	Q55844	0.601
P72961	Q57456	0.581
P10549	P74578	0.625
P72948	P74371	0.553
P74231	Q55605	0.654
P73416	P74667	0.561
P74113	P74342	0.648
P23349	Q55585	0.518
P74432	Q55844	0.629
P73242	P74544	0.552
P73151	P74578	0.626
P72833	Q55375	0.642
P72833	Q55370	0.615
P73680	Q55172	0.589
P73446	P74166	0.637
P73195	Q55332	0.653
P74181	Q55545	0.579
P73823	Q55136	0.539
P74391	Q55881	0.846
P0DJF8	P73321	0.81
P73945	Q55685	0.835
P26287	Q55788	0.552
P73416	P73941	0.688
P73388	Q55844	0.642
P73187	P74219	0.602
P72893	P73887	0.596
P74568	Q55201	0.628
P73233	P74081	0.693
P27183	P74614	0.649
P37277	P73008	0.628
P74736	Q55757	0.556
P74736	Q55752	0.9
P74114	P74250	0.515
P72980	P74566	0.596
P73611	P74629	0.623
P74427	P74484	0.622
P72703	Q55128	0.573
P72703	Q55121	0.714
P45451	P73687	0.9
P73804	P73955	0.6
P72843	P74677	0.836
P73483	Q55457	0.535
P73835	P74432	0.606
P74081	Q55177	0.712
P74109	P74654	0.613
P72923	P74066	0.517
P73761	Q6ZE73	0.844
P73648	Q6ZET0	0.696
P73192	P73499	0.555
P73192	P73498	0.678
P27319	P73601	0.581
P73993	Q55414	0.871
P73017	P74604	0.673
P27181	P29254	0.556
P27181	P29256	0.567
P72950	P74308	0.55
P72636	P73279	0.513
P73318	Q55414	0.68
Q55382	Q55779	0.601
P72678	P74409	0.577
Q55157	Q55748	0.648
Q55157	Q55743	0.69
P72741	Q55469	0.622
P74248	P74409	0.631
P77967	Q55414	0.534
P74120	Q55851	0.518
P73623	Q55397	0.628
P72895	Q55627	0.643
P72924	P73824	0.688
P73046	Q55113	0.538
Q55879	Q55966	0.644
Q55879	Q55968	0.709
P49995	P74054	0.522
P72649	P74524	0.599
P72890	Q55894	0.533
P72630	P72982	0.834
P73559	Q6ZEJ4	0.696
P45450	P73459	0.667
P73697	Q55789	0.504
P72953	P74236	0.65
P74596	Q55643	0.561
P36265	P72719	0.602
P73132	Q55362	0.542
P73132	Q55368	0.746
Q55615	Q55637	0.647
P73841	P74754	0.566
P74656	Q6ZEH2	0.67
P74142	Q55703	0.593
P73760	Q55542	0.642
P73080	P74144	0.604
P73527	Q55373	0.829
P73593	Q6ZEN5	0.623
P73593	Q6ZEN6	0.63
P74533	Q6ZEC3	0.887
P73146	P73602	0.539
P73146	P73609	0.623
P72848	Q55648	0.532
P72848	Q55644	0.541
Q55526	Q55859	0.555
P73483	P74413	0.684
P73625	Q55881	0.68
P73106	Q55686	0.596
P72948	P73559	0.568
P74298	Q55426	0.767
P73535	P74365	0.676
P73049	Q55487	0.712
P74304	Q55508	0.643
P72583	P73063	0.63
P73535	Q55169	0.637
P72662	Q55982	0.583
P74104	Q55779	0.524
P73069	Q55403	0.531
P73091	Q55119	0.661
P73960	Q55644	0.714
P73225	Q55799	0.635
P72630	P74254	0.625
P72792	P74193	0.68
P74209	Q6ZEM0	0.706
P73601	Q6ZEU7	0.562
P73775	Q6YRU8	0.854
P52761	Q6ZE73	0.806
P74305	P74446	0.506
P73489	P74729	0.56
P74080	P74127	0.593
P74308	Q6ZEX7	0.568
P74308	Q6ZEX8	0.855
P73021	P74167	0.611
P74316	Q55960	0.638
P73186	Q6YRS4	0.627
P72622	P74566	0.737
P74233	P74781	0.542
P74219	Q55633	0.694
P73993	Q55736	0.564
Q55360	Q6YRU9	0.662
P73404	P73992	0.533
P73680	P74341	0.819
P51634	Q55163	0.574
P72619	P72662	0.64
P73561	Q6ZET0	0.625
P27319	Q6ZEQ5	0.619
P72931	P73928	0.636
P73835	Q6ZEU5	0.555
Q55194	Q55651	0.845
P74012	Q55904	0.656
P72648	P72751	0.62
Q55507	Q6ZEC3	0.875
P73344	P74749	0.571
P72980	P73636	0.58
P73574	P74018	0.531
P73400	P74323	0.705
P72918	P74643	0.561
P73122	P73824	0.853
P72573	P73775	0.705
P73752	Q6YRQ2	0.604
P72817	P72828	0.627
P73730	P74598	0.615
P74159	P74769	0.519
P73060	P74696	0.782
P74172	Q6ZEN7	0.716
P72661	P72871	0.635
P73158	Q55557	0.549
P73537	Q55157	0.621
P72585	Q6ZEL4	0.587
P72955	Q55891	0.549
Q55448	Q55904	0.574
P52276	Q55128	0.768
P52276	Q55121	0.518
P74676	Q55157	0.623
P73699	Q55421	0.627
P73597	Q55424	0.67
P72724	P73421	0.637
P74157	P74193	0.742
P73808	P74485	0.585
P73824	P74780	0.679
P73824	P74785	0.542
P74485	Q55543	0.643
P73149	P73905	0.62
P73187	Q55733	0.595
P73222	Q6ZEM0	0.788
P72955	P74309	0.587
P72955	P74304	0.571
P74296	Q55187	0.8
P73122	P73925	0.881
P74045	P74173	0.876
P73618	Q57456	0.516
P73925	P74676	0.502
Q55649	Q6ZE64	0.533
P72751	P73084	0.69
P72751	P73083	0.602
P19569	P73020	0.61
P74371	Q55130	0.554
P73195	Q55980	0.522
P74304	Q55606	0.62
P73091	Q55233	0.518
P73151	P73570	0.528
P73637	P74399	0.531
P74477	Q6ZES8	0.59
P73187	P74011	0.625
P73187	P74012	0.518
P74309	Q55119	0.503
P74309	Q55117	0.622
P20169	Q55634	0.536
P20169	Q55631	0.516
P77966	Q55716	0.513
P72633	P73607	0.558
P72633	P73609	0.696
P74011	P74785	0.621
Q55178	Q55926	0.64
P73244	P73887	0.563
P72953	Q55118	0.605
P73503	P74669	0.56
P72911	P73693	0.709
P74206	Q06473	0.651
P72890	P74324	0.606
P73489	P74668	0.615
P73603	Q55644	0.824
P74673	Q55247	0.56
P72848	P73562	0.617
P26525	Q55429	0.903
P73097	P73181	0.611
P72950	P74109	0.612
P72883	P73092	0.505
P72677	P72794	0.845
P73155	Q55688	0.562
P73886	Q55855	0.603
P74341	Q55637	0.502
P74365	Q55810	0.632
P72633	Q6ZE70	0.65
P72709	Q55992	0.712
P73426	P74722	0.671
P74023	Q55157	0.658
P73148	Q55911	0.795
Q55359	Q55830	0.773
P74578	Q55869	0.637
P72612	P73178	0.861
P72612	P73171	0.863
P73113	P74313	0.544
P74307	Q55368	0.506
P74470	P74578	0.586
P72773	Q55656	0.532
P72628	P73381	0.589
P74622	Q55873	0.53
P72677	P73396	0.892
P72703	P73439	0.83
P73231	Q06473	0.536
P73684	Q55528	0.633
P73231	P74275	0.607
P74800	Q57014	0.597
Q55201	Q55734	0.598
P74558	Q55371	0.624
P73149	P73803	0.639
P72772	P72958	0.815
P72652	Q55513	0.656
P73192	P73388	0.532
P73416	P74323	0.592
P72667	P74722	0.519
P53383	P72950	0.513
P74447	P74785	0.602
P74447	P74780	0.635
Q55484	Q57456	0.669
P74015	Q6YRS9	0.501
P73427	P73675	0.527
Q55182	Q55953	0.509
P73419	P73905	0.594
P73500	Q55491	0.67
P73412	P74498	0.573
P74393	Q55851	0.861
P72751	Q55661	0.585
P51634	P72792	0.565
P73619	Q59992	0.673
P73388	Q55543	0.546
P73877	P74718	0.554
P73538	Q59994	0.649
P74002	P74142	0.74
P72630	P74453	0.644
P74352	P74712	0.605
P0CJ64	P73667	0.67
P73107	P73582	0.616
Q55130	Q55810	0.672
P72654	Q6ZER3	0.593
P73171	P74231	0.53
P37294	P73269	0.857
P72622	Q6ZE89	0.641
Q55519	Q55658	0.526
Q55519	Q55650	0.699
P74449	Q55169	0.662
P72844	P74541	0.599
P73050	Q55118	0.564
P74231	P74251	0.619
P74571	Q55950	0.573
P73422	P73452	0.602
P72773	P74162	0.638
Q55550	Q6YRS3	0.842
P73993	P74400	0.518
P72697	P72980	0.553
P72811	Q55835	0.635
Q55182	Q6ZEC3	0.9
Q55365	Q6YRU1	0.684
P73863	P74043	0.52
P73424	P73661	0.711
P73996	P74548	0.606
Q55457	Q55492	0.536
P73171	P73611	0.562
P73375	Q55641	0.533
P73294	P73993	0.525
P73250	P73600	0.644
P73926	Q6ZEK3	0.561
Q55367	Q55517	0.618
P72950	P74006	0.873
P72968	Q55454	0.576
P74683	Q55690	0.82
Q55130	Q6ZEW2	0.633
P53580	Q55542	0.66
P53580	Q55547	0.668
P73667	Q55924	0.588
P73996	Q55830	0.603
P26522	P72907	0.596
P72648	P72952	0.663
P73674	Q55886	0.559
Q55593	Q55713	0.673
Q6ZE70	Q6ZEA4	0.528
P73929	Q6ZEX7	0.853
P72988	Q55904	0.637
Q55491	Q6ZES2	0.573
P73060	Q55413	0.544
P72979	P74236	0.704
P73532	P74479	0.573
P74596	Q6ZEG5	0.748
P74064	P74408	0.627
P73533	P74454	0.51
P72963	P73111	0.64
P74102	Q55789	0.619
P73037	P73063	0.547
P74160	Q6ZEU6	0.523
Q55686	Q6ZEC1	0.648
P73587	P74041	0.505
P72619	Q6YRU7	0.812
P27320	Q6ZER9	0.564
Q55182	Q55925	0.639
P73607	Q55748	0.543
P72896	P73353	0.517
P74173	Q6ZEV6	0.568
P73104	P73559	0.532
P73586	P73746	0.544
P73225	Q55856	0.609
P72893	Q55713	0.614
P74327	Q6ZEU5	0.68
P74613	P77961	0.62
P74376	Q55968	0.667
P74376	Q55966	0.54
P72649	P73761	0.651
P73508	P73813	0.761
P72932	P74086	0.608
P73195	Q55739	0.579
P74447	P74485	0.568
Q55118	Q55637	0.529
P74162	Q55556	0.662
P73503	Q55360	0.621
P72952	Q55159	0.629
P74707	Q55792	0.73
P72765	P74232	0.598
P09193	P74390	0.58
P73823	P74667	0.627
P36239	P73687	0.682
Q55594	Q6ZEX8	0.646
P74173	Q55732	0.835
P74385	P74596	0.675
P73416	Q6ZE73	0.864
P74641	Q6ZER9	0.619
P73171	P74159	0.712
Q55519	Q55732	0.66
P74803	Q55943	0.505
P73481	P74092	0.641
P73217	Q6ZEG5	0.594
P73698	Q55424	0.559
P73206	P74582	0.604
P73837	Q55648	0.532
Q55487	Q55877	0.63
P73467	Q55716	0.548
P72817	Q55869	0.612
P73344	Q55175	0.642
P74391	P74418	0.83
P73465	Q55491	0.596
P72607	P73561	0.832
P28463	P73863	0.753
P73037	Q55397	0.525
P73602	P74641	0.576
P73080	Q55605	0.69
P73080	Q55606	0.667
P73388	Q6ZE70	0.511
P73421	Q55808	0.671
P74484	Q6YRS4	0.572
P73824	P74092	0.641
P72750	P73527	0.678
P72873	Q55835	0.572
P73246	P73618	0.59
Q55414	Q55487	0.862
P73531	P74400	0.584
P73586	Q6ZED8	0.588
P73325	Q55200	0.543
P72991	P74683	0.503
P72991	P74682	0.593
P73193	P73245	0.623
P74254	Q55550	0.688
P73178	Q6YRT4	0.812
P74097	Q55359	0.684
P73018	Q55119	0.588
P73667	Q55869	0.625
P73023	Q55197	0.513
P74798	Q6ZEJ5	0.883
P73730	Q55013	0.584
Q55594	Q6ZE73	0.901
P52761	Q55637	0.518
P73295	Q6YRS3	0.89
P72762	P74507	0.579
P72619	P73746	0.645
P74158	Q6ZEN6	0.698
P74158	Q6ZEN5	0.716
P74179	Q6ZER9	0.564
Q55891	Q6ZE74	0.873
P74562	Q55182	0.52
P74293	Q55180	0.608
P10549	Q6YRU9	0.578
P74209	P74558	0.511
Q55545	Q55557	0.62
P73050	P74798	0.88
P72607	Q55414	0.665
P74780	Q55173	0.737
P74380	Q6ZEL4	0.884
P72948	Q6ZEU7	0.542
P73163	P73905	0.644
P73297	P73769	0.549
P72807	P72917	0.562
P36265	P73811	0.548
P73548	Q55597	0.814
P72955	P74606	0.554
P20170	P74292	0.525
P73264	Q55703	0.675
P74024	Q55874	0.678
P73020	Q55374	0.559
P73377	Q55928	0.692
P73187	P73790	0.746
P73092	P74798	0.553
P74371	Q6YRU9	0.649
P72886	P73128	0.591
P73488	P73619	0.542
P72944	Q55810	0.615
Q55860	Q6YRQ2	0.591
P09192	Q55168	0.612
P55038	Q6YRU1	0.534
P72912	P73965	0.611
P72859	P74116	0.579
P73021	P73867	0.526
P73877	P74519	0.559
P73811	Q6ZE89	0.548
P72739	Q55902	0.549
P72739	Q55907	0.515
P72630	P72893	0.504
P52415	P72776	0.62
Q55846	Q55911	0.823
P72979	Q55118	0.62
P72714	P74683	0.551
P73133	P74474	0.529
Q55136	Q6ZER3	0.62
P73149	Q55810	0.577
P73800	Q6ZEM0	0.809
P72628	P73092	0.611
P73532	Q55537	0.576
Q55329	Q55421	0.637
P72703	Q55703	0.848
Q55131	Q6ZEN5	0.551
P74107	Q55426	0.548
P72891	P73842	0.701
P73362	P73606	0.75
P26523	P73953	0.812
P72868	P74673	0.713
P73195	P73388	0.636
P73195	P73383	0.54
P72779	P73181	0.731
P52983	Q6ZEG4	0.571
P52983	Q6ZEG5	0.576
P73250	P73407	0.599
P72902	Q55736	0.734
P74219	Q55130	0.595
P74186	Q55716	0.53
P72833	P77967	0.581
P72721	P74204	0.6
P73730	Q55173	0.63
P73400	P74722	0.543
P74008	Q55383	0.612
P73657	P74722	0.557
P72929	Q55443	0.618
P52761	Q55118	0.588
P74044	Q55957	0.607
P72634	P73178	0.638
P72634	P73171	0.554
P74081	Q55987	0.858
P73383	P74447	0.671
Q55175	Q55850	0.684
Q55175	Q55859	0.606
Q55146	Q55507	0.538
P73143	P74015	0.507
Q55968	Q6ZEC5	0.708
P73106	Q55844	0.601
P72585	Q55233	0.639
P73481	P74485	0.538
P74251	Q55543	0.538
Q55650	Q6YRS3	0.746
P27589	P73393	0.518
P73108	P73925	0.618
P73108	P73921	0.622
P73905	Q6ZEB4	0.8
P74670	Q55169	0.521
P74646	Q55443	0.534
P74676	Q55173	0.71
P77964	Q55774	0.507
P73433	Q6ZET8	0.501
P73163	P73803	0.674
P72810	P74769	0.648
Q55760	Q6ZEC0	0.513
P72662	Q55468	0.512
Q55507	Q55921	0.604
Q55507	Q55925	0.745
P74284	P74778	0.594
P73775	Q55397	0.876
P74362	P74409	0.557
Q55703	Q6ZEP2	0.84
Q55175	Q6ZEB4	0.832
P73457	P74105	0.611
P73760	Q6YRU8	0.582
P74160	Q6YRU9	0.52
P10549	P73338	0.597
P72948	P73370	0.581
P73875	Q55678	0.649
P72751	Q55169	0.654
P73163	P74396	0.586
P74386	Q55980	0.626
Q55904	Q6YRU9	0.714
P74205	Q6ZEK3	0.855
P73146	Q6YRT4	0.516
Q55118	Q6ZE73	0.681
P74445	Q6YRV5	0.518
P73415	Q55796	0.593
P0CJ64	P73163	0.661
P72780	Q55156	0.562
Q55643	Q6ZEN5	0.511
P73235	Q55690	0.84
P72655	P72805	0.78
P72825	P74152	0.517
Q55835	Q6ZEL4	0.531
P74219	Q55992	0.613
P73536	Q6YRV3	0.66
P73560	Q6ZE73	0.854
P72703	Q55602	0.585
P73767	Q55713	0.593
P74428	Q55859	0.623
Q55644	Q6ZEP2	0.831
P73195	P73481	0.816
P73246	Q55685	0.513
P73171	P73537	0.617
Q6YRS3	Q6ZEN6	0.846
Q6YRS3	Q6ZEN5	0.769
Q55727	Q6YRT4	0.61
P52761	P73660	0.579
P52761	P73668	0.806
P73510	P73585	0.519
P73381	P73772	0.561
P73421	Q55163	0.9
P73674	P73699	0.554
P74533	Q6ZER3	0.61
P72914	Q55590	0.581
P73903	P74231	0.832
P73125	P73295	0.579
P73242	Q55904	0.611
P72970	P74284	0.599
P73993	Q55913	0.539
P74118	P74533	0.626
P73338	P74313	0.503
P73605	P73680	0.592
P52761	P72963	0.551
Q55835	Q55960	0.524
P73508	Q6ZEQ5	0.664
P74049	Q55865	0.609
Q55233	Q55554	0.503
P73587	Q6ZEL4	0.547
P36239	P73412	0.543
P73945	Q57456	0.514
P73344	P74160	0.52
P73687	P73926	0.57
P73508	Q55835	0.641
P74066	P74341	0.881
P72648	P74557	0.574
P72573	P73959	0.557
P72821	P73392	0.674
P72585	Q55159	0.574
P73067	P73704	0.522
P74780	Q55332	0.568
P73636	Q55872	0.509
P72958	P73278	0.509
P72953	P73560	0.656
P73189	Q55502	0.552
P73498	P74691	0.515
P74092	P74432	0.627
P74389	Q55373	0.843
P73242	P74488	0.638
P72811	Q6ZEX7	0.72
P72811	Q6ZEX6	0.607
P72835	P73446	0.51
P73187	Q55159	0.514
P72649	P72940	0.672
P74181	P74507	0.521
P74066	Q55507	0.817
P73699	P74193	0.617
P72650	P73448	0.822
P73626	P74514	0.61
P73626	P74513	0.648
P74712	Q55439	0.891
P74023	P74676	0.765
P74023	P74670	0.761
P72812	Q55817	0.631
P73716	Q55183	0.615
Q55507	Q6ZEP9	0.675
Q55507	Q6ZEP7	0.567
P74159	Q55739	0.635
P72796	Q55792	0.536
P73595	Q55389	0.53
P74102	Q6ZEQ5	0.528
P73877	P74313	0.655
P73934	Q55610	0.599
Q55172	Q55520	0.77
P72612	Q55817	0.863
P73392	P74566	0.501
P73192	Q55739	0.615
P72708	Q6ZE91	0.535
P72948	Q55606	0.537
Q55159	Q6ZEQ5	0.638
P74709	Q55585	0.51
P73716	P74136	0.581
P29256	P74702	0.6
P73611	P74201	0.659
Q55360	Q6ZEB4	0.832
P72648	Q6ZEQ5	0.877
P72785	P73466	0.54
P48054	P74526	0.611
P73407	Q55808	0.55
P72828	P73111	0.743
Q6ZEG4	Q6ZEQ0	0.516
P45451	Q57396	0.583
P73415	P74193	0.634
P72667	Q55118	0.557
P72768	P73120	0.643
P73758	P74139	0.6
P74673	Q55426	0.506
P74316	P74578	0.634
P72929	P73019	0.584
P72597	P72697	0.608
P74229	P74416	0.559
P73660	Q55507	0.59
P26525	Q55200	0.521
P54918	P72676	0.664
P72816	P74691	0.726
P52761	P72828	0.624
P73767	P74116	0.578
P22034	P73479	0.663
P73507	P74205	0.683
P09193	P74186	0.538
P73128	P73681	0.518
P36239	P73532	0.719
P73048	P74752	0.522
P73138	Q55135	0.705
P73887	P74173	0.784
P74365	Q55233	0.557
P74514	Q6ZER3	0.629
P73416	Q55921	0.617
P73416	Q55925	0.691
P72619	P73244	0.616
P73588	Q55413	0.67
Q55112	Q55886	0.615
P73260	Q6ZEK3	0.505
P74583	Q55851	0.711
P73849	P74439	0.515
P74591	Q55363	0.547
P73696	Q55545	0.548
P73029	P74330	0.502
Q55373	Q55705	0.61
P72953	P73426	0.639
P48576	Q55549	0.523
P73322	Q55530	0.646
P74193	Q6ZEV8	0.588
P73562	P74113	0.564
P72950	Q55594	0.635
P74777	Q6ZER9	0.597
P72803	Q55663	0.636
P72690	P73561	0.558
P74041	Q6ZEJ4	0.629
P73570	Q55595	0.713
P72615	Q55739	0.593
P73499	Q6YRU4	0.641
P36265	P74352	0.649
P74159	Q55013	0.541
P73772	Q6ZEB8	0.591
P73798	Q55527	0.534
P73187	P74754	0.532
P73163	Q55810	0.582
P73271	P73661	0.534
P20169	Q55174	0.667
P72584	Q55690	0.707
P72835	P73648	0.69
P72961	P74351	0.567
P72847	P72944	0.667
Q6ZEH2	Q6ZEJ4	0.562
P72703	P74729	0.575
P19569	P73863	0.6
P73432	Q55623	0.815
P73495	Q55469	0.863
P73322	P73536	0.638
P73657	Q55520	0.754
P73120	P73842	0.722
P73120	P73849	0.631
P72760	Q6ZE84	0.552
P51634	P72739	0.794
P73492	P73582	0.535
P72975	P73798	0.561
P74725	Q55625	0.671
P27319	P73370	0.639
Q55455	Q55987	0.593
Q55546	Q55783	0.504
Q55610	Q55682	0.534
P73120	P74351	0.617
P74351	Q55808	0.551
P73018	Q55859	0.621
Q55368	Q6ZEJ5	0.678
P73832	P74427	0.521
P74694	Q55713	0.567
P55175	Q79EE5	0.515
P48576	P73130	0.614
P74305	P74708	0.531
P72804	P74432	0.549
P74109	Q55953	0.56
P74525	Q6ZE66	0.532
P73588	Q55732	0.65
P74298	Q6ZEW2	0.586
P73944	P74712	0.642
Q55359	Q55370	0.604
P74228	Q55663	0.644
P74125	P74151	0.564
Q55136	Q6ZEX8	0.62
P73532	P73828	0.724
P73728	Q55748	0.734
P72802	P73269	0.553
P73154	P73531	0.78
P48944	P74140	0.56
P73581	P73588	0.545
P73504	P74316	0.523
P73504	P74313	0.814
P74158	P74173	0.683
P72801	P74641	0.643
Q55850	Q6ZEL4	0.588
P72584	P74358	0.625
P72721	Q55527	0.646
P74319	Q55623	0.663
P74125	Q55656	0.577
P73111	P73416	0.547
P72622	P73903	0.645
P74525	Q55173	0.834
P73335	P73790	0.558
P73187	Q55850	0.559
P73187	Q55859	0.525
Q55905	Q6ZEI6	0.588
Q55905	Q6ZEI5	0.728
P72674	P73506	0.547
P73609	Q6YRT4	0.636
P73166	Q55902	0.63
P73166	Q55907	0.664
P74327	Q55748	0.69
P73888	P74482	0.509
P72745	P74193	0.659
P73660	P73761	0.621
P52981	P72756	0.589
P73926	Q55913	0.711
P73069	Q55726	0.582
P73335	Q55733	0.717
P72822	P72850	0.567
Q55117	Q6ZE74	0.853
P72655	Q55851	0.582
P73092	P73823	0.6
P73845	Q55147	0.516
P74589	Q55443	0.524
Q55487	Q55693	0.598
P73887	Q55178	0.625
P72944	Q6YRQ4	0.572
P73166	P74330	0.533
P73845	P74541	0.605
Q55549	Q55703	0.9
P73591	P74254	0.781
P74313	Q55733	0.693
P72894	Q55146	0.583
P72703	P74668	0.649
P73532	Q55881	0.553
P74608	Q6ZE71	0.686
P72895	P74205	0.599
P72810	P74598	0.652
P73666	P73806	0.574
P74313	Q6ZEJ4	0.789
P73225	Q59999	0.668
P74738	Q55681	0.701
P73120	P73945	0.636
P73120	P73946	0.702
Q55574	Q55904	0.548
P51634	P72650	0.634
P73601	P73667	0.52
P74316	P74718	0.566
P73368	Q55988	0.506
P73579	P74268	0.543
P52761	P74341	0.627
P73728	P74777	0.587
P73489	Q59992	0.546
P72975	P74359	0.583
P74015	Q06473	0.536
P73626	Q55883	0.65
P73111	Q55136	0.798
P73111	Q55139	0.603
P73589	Q55129	0.631
P72988	Q55426	0.641
P73922	Q55390	0.849
P72697	P74432	0.598
P72954	P73343	0.579
P73250	Q55558	0.668
P73250	Q55557	0.595
P73504	Q6YRQ4	0.67
P73253	P74109	0.571
P72979	P73560	0.614
Q55119	Q55448	0.522
Q55157	Q6ZE70	0.754
P74193	P77968	0.585
Q55484	Q6ZE91	0.501
P73837	Q6ZES1	0.629
P73447	Q6ZEJ4	0.551
Q55943	Q6ZEK4	0.523
P72663	P72944	0.586
P72663	P72948	0.558
P72950	Q55791	0.579
P72850	P73392	0.588
P72654	P74075	0.604
P72721	Q55465	0.614
P73111	P73575	0.61
P72955	P74022	0.55
Q6ZEF7	Q6ZEG5	0.883
P72822	Q6ZE89	0.615
P73832	Q6ZEV8	0.545
P73503	Q6YRQ4	0.521
P74016	Q6ZE43	0.509
P73570	Q6ZEL4	0.555
Q6ZE74	Q6ZER9	0.674
P73926	Q55877	0.688
Q55758	Q55810	0.504
P73803	Q55159	0.557
P73625	P73648	0.553
P72896	Q6ZE84	0.787
P74386	Q55739	0.525
P72650	P74696	0.808
P72697	Q55488	0.558
P72697	Q55482	0.519
P73536	P73789	0.607
P73803	P73929	0.661
P74514	Q55781	0.596
P73263	Q55623	0.627
P73166	P74254	0.586
P73104	Q6ZEL4	0.602
P0DJF8	Q6ZEN7	0.802
P72692	Q6ZEM0	0.874
P74658	P74742	0.501
P73245	P74677	0.853
P74447	Q6ZE66	0.514
P72708	P73596	0.869
P72708	P73599	0.778
Q55557	Q55808	0.61
P73735	P73821	0.595
P73946	Q55545	0.601
P72639	P73037	0.561
P73370	P73667	0.591
P72792	P73806	0.71
P09193	P73652	0.591
Q6YRU4	Q6ZE66	0.665
P73201	P74061	0.501
P23353	Q55498	0.901
P73288	P73835	0.69
P72920	P73504	0.567
P74124	P74173	0.78
P73487	Q55363	0.685
P74136	Q55686	0.63
P73697	P74798	0.573
P72863	Q59991	0.657
P73579	Q6ZEL4	0.685
P72768	Q55734	0.519
P74717	Q55846	0.865
P74160	Q55661	0.574
P74341	Q55139	0.504
P74341	Q55136	0.747
P73595	Q55594	0.789
P73889	Q59994	0.547
P72804	P74670	0.614
P72804	P74676	0.604
Q55855	Q6YRS4	0.755
P73813	Q55842	0.595
P72892	P73882	0.721
P73250	Q55435	0.628
P73462	Q55360	0.748
Q55554	Q6ZEL4	0.53
P72585	Q55810	0.566
P72979	P73426	0.638
P10549	Q55119	0.565
P10549	Q55117	0.598
P73260	Q55414	0.58
P73260	Q55415	0.563
P73504	Q55595	0.878
P73603	P74494	0.512
P72827	P74188	0.573
P26525	P74659	0.521
P72692	Q55518	0.533
P74139	Q55527	0.54
P73800	Q55708	0.53
P74362	Q55180	0.55
P74565	Q55690	0.69
P53383	P73348	0.539
P73425	P74457	0.515
P72709	Q55247	0.601
P73213	P74319	0.512
P74453	P74596	0.661
P72667	Q6ZEC3	0.848
P46445	P72860	0.595
P72955	P74160	0.735
Q55362	Q55921	0.876
Q55362	Q55925	0.667
P73231	P73934	0.512
P73872	Q55751	0.504
P72721	P73566	0.552
P73441	P73570	0.555
P74380	Q55159	0.613
P74151	P74768	0.544
P74287	P74457	0.637
P10549	P73559	0.674
P73487	P73674	0.656
Q55121	Q55972	0.562
P73674	Q55178	0.556
P73699	Q55557	0.592
P73699	Q55558	0.605
P73057	P73592	0.675
P73057	P73598	0.53
P73586	Q55624	0.544
P73271	P73321	0.529
P54224	Q55135	0.616
P73531	Q55911	0.589
P73186	Q55421	0.632
P74010	Q6ZE64	0.833
P74677	P74717	0.875
P73483	P74640	0.621
P74428	P74606	0.602
P74136	Q6ZE66	0.61
P72961	P74073	0.692
P73020	P73172	0.517
P27319	P72948	0.58
P27319	P72944	0.789
P74576	Q55726	0.627
P73733	Q55810	0.647
P73905	Q6ZEQ5	0.519
Q55329	Q55941	0.572
P74749	Q6ZEX6	0.709
P73875	Q6ZE65	0.63
Q55013	Q55385	0.518
P73433	Q6ZEG9	0.672
P72660	Q6ZEE2	0.68
P72648	P73841	0.664
P73603	Q55424	0.66
P74691	P74725	0.513
P73595	P74654	0.501
P73392	P73925	0.593
P73415	P74696	0.799
P73210	Q6ZEP8	0.551
P73498	Q55013	0.883
P45451	Q55627	0.745
P09193	P26522	0.506
P73654	Q55117	0.57
P73654	Q55119	0.631
P72889	Q55469	0.578
P73557	P74432	0.629
P74669	Q55508	0.627
P73421	P73989	0.816
P72628	Q55172	0.562
P72638	P73549	0.843
P73421	P74220	0.69
P72641	P74432	0.627
P73050	P73875	0.558
P73225	Q6ZES2	0.842
P73570	Q55789	0.687
Q55880	Q6ZEA4	0.506
P73338	P73521	0.576
Q55637	Q6ZEP9	0.539
P72761	P73767	0.51
P73053	Q55803	0.565
P73927	P74593	0.523
P74629	P74777	0.689
P73039	P73818	0.661
P73841	Q55842	0.501
P52056	P74618	0.511
P73944	P74432	0.625
P72580	P72603	0.759
P73388	P73587	0.614
P73217	P74385	0.7
P73533	P74359	0.78
P73448	Q6YRS4	0.517
P73925	P74159	0.599
P72764	Q55556	0.602
P74159	Q6YRT4	0.659
P73122	Q55492	0.689
P74514	P74654	0.609
P72714	P72830	0.524
P73732	P74188	0.694
P72812	P74282	0.701
P73886	Q55484	0.56
P73393	P73693	0.549
P74676	Q55439	0.806
P73711	Q55703	0.653
P72953	P73345	0.593
P72953	P73346	0.662
P73432	P73836	0.831
P73377	P74125	0.518
P73137	P73415	0.65
P73344	Q6YRQ3	0.571
P73344	Q6YRQ4	0.58
Q55426	Q55789	0.623
P74104	Q6YRU7	0.66
P73889	Q6ZE64	0.513
P73410	Q55626	0.522
P73410	Q55624	0.605
P74254	Q6YRU7	0.903
P36265	P73730	0.711
Q6YRQ3	Q6ZEW2	0.722
P73396	P74241	0.527
P74524	Q55637	0.586
P72573	P73107	0.569
P74144	Q55332	0.655
P74232	P74439	0.555
P73083	P74544	0.539
Q55455	Q55799	0.72
P72654	P73381	0.583
P73521	P74396	0.639
P72600	P74721	0.661
P73459	Q55797	0.532
P73325	P73719	0.628
P73083	P73841	0.576
P72673	P74610	0.822
P73660	Q79F24	0.511
P74598	Q6YRT4	0.531
P74024	P74243	0.771
P74024	P74241	0.546
P73579	P73654	0.551
P73595	P73660	0.518
P73733	Q6ZEJ4	0.527
P73697	P74160	0.707
P72708	Q55363	0.9
P72708	Q55366	0.737
P73945	Q59994	0.745
P73572	P73757	0.587
P73875	P74006	0.85
P74408	Q55701	0.538
P28371	P73833	0.644
Q55381	Q55519	0.543
P73905	Q55552	0.579
P73905	Q55554	0.69
P73667	P74371	0.581
P72781	Q55386	0.841
P15729	P72968	0.735
P15729	P72967	0.596
P73462	P74669	0.652
P72777	P74566	0.571
P73282	Q55711	0.598
P73587	Q6YRQ3	0.526
P73388	Q55439	0.787
P72612	P72634	0.885
P72612	P72633	0.888
P74081	Q55374	0.698
Q55374	Q6ZEK3	0.509
P73818	P74722	0.618
P73903	Q55880	0.623
P73767	P74770	0.576
P73767	P74775	0.581
P73231	Q55690	0.8
P73832	P74029	0.554
P73122	P74144	0.828
Q55159	Q55869	0.614
P20804	Q6ZER9	0.716
P73609	Q55183	0.603
P73761	Q55594	0.686
P74197	P74491	0.903
P73776	Q6ZES8	0.804
Q55159	Q55595	0.558
P72844	P73226	0.866
P73193	P73996	0.888
P72840	Q55454	0.666
P73524	P74631	0.625
P73446	Q55851	0.702
Q55552	Q55810	0.57
P73560	Q55136	0.638
P73560	Q55139	0.513
P74118	Q55118	0.53
P51634	Q55624	0.536
P74809	Q55183	0.784
P72663	P74673	0.672
Q55643	Q55650	0.604
Q55643	Q55658	0.621
P74770	Q6ZE62	0.57
Q55595	Q55924	0.594
P74507	Q6ZED8	0.654
P72654	Q55781	0.647
P73328	P73790	0.582
Q55585	Q6ZEF8	0.589
P72585	P74544	0.538
P73582	Q55531	0.582
P73149	P73447	0.628
P74232	P74551	0.501
P72709	P74365	0.529
P73383	Q55805	0.709
P72857	P73150	0.528
P54224	P73125	0.53
P73488	P73510	0.78
P72573	Q55371	0.612
P73761	P74524	0.599
Q55627	Q55851	0.657
P72952	P74201	0.557
P29256	P74614	0.879
P72859	P74453	0.544
P74514	Q6ZEC3	0.855
P73544	Q55476	0.709
P73560	P73575	0.803
P74173	Q55550	0.533
P74393	Q55414	0.597
P73416	Q6ZE65	0.669
P72786	P73813	0.674
P73654	P74557	0.565
P74639	Q55650	0.535
Q55329	Q79EE5	0.51
P73680	Q6YRW7	0.534
P73405	P74490	0.858
P73707	Q55692	0.518
P45450	Q6ZEA2	0.625
P73875	P74109	0.546
P74231	Q55157	0.609
Q55883	Q6ZEC3	0.558
P72765	Q55386	0.506
P74604	P74738	0.661
P26523	Q55774	0.525
P72868	P73877	0.663
P73733	Q55119	0.615
P73733	Q55117	0.672
P54918	Q6ZE84	0.537
P73905	Q55233	0.594
Q55013	Q55492	0.56
P72786	P72996	0.663
P72597	P72952	0.531
P74670	Q55173	0.726
P72920	P73601	0.623
P72719	P73557	0.606
P74181	Q55808	0.54
P74667	Q55362	0.752
P74667	Q55368	0.537
P72641	P74670	0.677
P72641	P74676	0.624
P72646	P73922	0.612
Q55835	Q6YRQ4	0.629
P74566	Q55872	0.667
P74118	Q6ZE73	0.854
P72883	P74323	0.671
P72970	Q55713	0.571
P73108	Q55686	0.706
P73903	Q55980	0.56
P73903	Q55981	0.694
P73767	P74415	0.687
P72629	P72786	0.737
P77968	Q57456	0.576
P74185	Q55625	0.631
P74193	Q55558	0.644
P74193	Q55557	0.612
P73550	Q55469	0.528
P73507	P73532	0.673
P73507	P73533	0.517
P74533	Q55921	0.651
P72650	Q59994	0.653
P37367	P74614	0.566
P73057	P74610	0.595
P73589	Q55649	0.695
P72615	P73921	0.637
P74284	Q6YRS3	0.83
P72612	Q55157	0.835
P72982	Q55779	0.674
P72607	P74139	0.674
P26290	P73279	0.512
P73235	P74521	0.688
P73448	P73725	0.504
P27320	Q55743	0.556
P27320	Q55748	0.69
P73253	P74754	0.525
P74809	Q55686	0.578
P45450	P74173	0.699
P73835	P73921	0.626
P73835	P73925	0.637
P27183	P29256	0.734
P72639	Q55371	0.67
Q55960	Q6ZEL4	0.611
P72823	P74014	0.511
P73559	Q55159	0.724
P73172	Q55502	0.508
P73589	Q57456	0.572
P72833	P74657	0.527
P72859	P74330	0.543
P73244	Q55621	0.586
P73244	Q55626	0.582
P72700	P72856	0.633
Q55469	Q55792	0.536
P73288	P74447	0.523
P73586	Q55363	0.696
P73586	Q55366	0.577
P73624	P74008	0.652
P73166	Q6ZEV8	0.572
P73166	Q6ZEV6	0.564
P73761	Q55182	0.671
P73125	Q6ZE84	0.699
P73803	Q55891	0.691
P73570	P74309	0.648
P73570	P74304	0.684
P74006	Q55791	0.66
P54918	Q55550	0.662
P73587	P74022	0.523
P73841	Q6ZEL4	0.583
P73459	P73637	0.58
P73767	Q55413	0.51
P72703	P74002	0.503
P72843	P73193	0.857
P72648	P73877	0.669
P73282	Q55513	0.556
P74486	Q55957	0.536
P73586	P74232	0.674
P73328	P73381	0.528
P73476	Q55615	0.561
P21697	P72702	0.503
P74304	Q55247	0.53
P73478	Q6ZE84	0.611
P73719	Q57038	0.512
P72868	Q55960	0.645
P73108	Q55183	0.519
P73439	P73711	0.562
P74427	Q55435	0.72
P53383	P74109	0.549
P74718	Q6YRQ4	0.636
P73390	Q55913	0.666
P73278	P74683	0.701
P74049	Q55668	0.513
P74049	Q55661	0.622
P72650	Q55941	0.515
P36239	P73154	0.505
P0DJF8	P74243	0.612
P28463	Q55145	0.583
P72804	Q55872	0.529
P73730	P73903	0.689
P72822	P73129	0.83
Q55332	Q6ZEA4	0.585
P73666	Q55163	0.557
P74022	Q55712	0.534
P73711	P74746	0.653
P72872	Q55789	0.585
P72606	P73510	0.602
P74160	Q6ZE74	0.822
P73039	P73657	0.654
Q55554	Q55789	0.512
P74404	Q55479	0.557
P73439	Q55985	0.584
P72979	P73346	0.604
P73575	Q55182	0.721
P74383	P80507	0.528
P74021	Q55633	0.574
P72625	P73849	0.555
P74053	Q6ZE70	0.66
P72654	Q55182	0.559
Q6ZEN5	Q6ZEN6	0.711
P72928	P73847	0.744
Q55371	Q55708	0.505
P73314	Q55487	0.628
P72877	Q55913	0.585
P73902	P74350	0.624
P74109	Q6ZEJ5	0.623
P73790	P74563	0.544
Q55842	Q6ZEL4	0.63
P73851	P74463	0.84
P73488	P73711	0.583
P73146	Q55817	0.658
P72761	P73593	0.515
P72761	P73592	0.65
P72761	P73597	0.522
P72920	Q6ZEX6	0.589
P74159	Q55439	0.885
P73125	P74453	0.697
P73151	Q6ZEB4	0.862
P74326	Q55651	0.57
P74639	Q55451	0.636
P72619	Q55732	0.524
P73838	Q55439	0.714
P73260	P74171	0.677
P74053	P74144	0.692
P77967	Q55501	0.547
P72646	Q55914	0.681
P73875	P74308	0.671
P72873	P73328	0.664
P74006	P74109	0.673
P72751	Q6ZEJ4	0.621
P74094	Q55113	0.528
Q55174	Q55659	0.511
Q55784	Q55795	0.524
P72895	P73993	0.577
P73886	Q6ZE91	0.591
P74413	Q6ZEC1	0.551
P72950	Q6ZEQ9	0.658
P73592	Q55713	0.525
P73195	Q55488	0.622
P73842	P73989	0.694
P72937	P73348	0.654
P73017	P73625	0.806
P72873	Q6ZEH2	0.586
P73146	Q6ZER9	0.617
P72819	P73138	0.754
P72751	P73344	0.603
P73415	Q6ZE81	0.581
Q55121	Q55629	0.732
P73245	P73565	0.709
P74439	Q55855	0.575
P52208	P73133	0.572
P73152	P74591	0.506
P72615	P74092	0.638
P74035	Q55426	0.685
P73651	Q55992	0.763
P72873	Q55712	0.543
P73803	P74488	0.555
Q55153	Q55830	0.649
P72847	Q55668	0.586
P72847	Q55661	0.528
P72970	Q55519	0.639
P74086	P74594	0.543
P74427	Q55515	0.638
P74519	Q55869	0.69
P73122	P74640	0.752
P73122	P74641	0.527
P73532	Q55153	0.547
P73525	P74604	0.623
P73146	P73716	0.694
P73498	Q6ZE66	0.822
P72953	Q55678	0.581
P72996	Q55842	0.748
P72948	P74107	0.582
P72864	P73274	0.584
P73111	Q55678	0.614
P72584	P73437	0.544
P72975	Q55851	0.535
P72975	Q55856	0.633
Q55661	Q6ZEL4	0.645
P73066	P73594	0.619
P73842	Q6YRS4	0.669
P73370	Q55733	0.512
P73570	Q6ZEH2	0.684
Q55814	Q55852	0.622
P72675	P74339	0.732
P74073	Q55386	0.535
P10549	Q55733	0.546
Q55131	Q55621	0.523
P73476	Q55520	0.562
P72692	Q55371	0.866
P73163	P73447	0.683
P72709	Q55426	0.627
P73288	P73602	0.556
P73172	P74339	0.562
P74016	Q55711	0.569
P74359	Q55527	0.525
P73489	Q55972	0.587
P72587	P74188	0.522
Q55153	Q55501	0.709
P73504	P74041	0.554
P73761	P74066	0.856
P73094	P74063	0.647
P36265	P74456	0.531
P72679	P74394	0.819
P73594	P74073	0.53
P73725	Q55649	0.704
P51634	P74232	0.61
P72671	Q55528	0.685
P73799	Q55386	0.692
Q55159	Q55789	0.639
P73091	P74656	0.559
P73531	Q55370	0.646
P73017	Q55681	0.788
P73017	Q55683	0.704
P73388	P74777	0.648
P74702	Q55726	0.746
P0CJ64	P72629	0.694
P73575	Q55594	0.695
P74024	Q55513	0.592
P72639	P73775	0.846
P73557	Q6YRT4	0.552
P74656	Q55175	0.616
P53383	Q55890	0.581
P73746	P74415	0.674
P74780	Q6ZER9	0.624
Q55121	Q55128	0.537
P73877	P74041	0.573
P73668	Q55172	0.549
P73447	Q55992	0.742
P73687	Q55627	0.716
P73487	Q6ZE64	0.608
P74669	Q55360	0.664
P74304	Q55924	0.66
P73039	Q55136	0.667
P74268	P74304	0.577
P74268	P74309	0.697
P73106	P73108	0.637
P72868	Q6YRQ3	0.648
P74022	P74428	0.599
P54147	P73863	0.514
P28372	P73533	0.523
P72765	P73137	0.673
P27319	P74371	0.574
P72745	P73591	0.522
P72745	P73593	0.843
P72745	P73596	0.529
P72633	P73925	0.806
P72633	P73921	0.634
P72584	P73315	0.613
P73589	Q55545	0.518
P74158	P74453	0.589
P74316	P74669	0.55
P73370	Q55810	0.728
P73724	P74811	0.643
Q55574	Q6ZER9	0.631
P73944	P74251	0.53
P74507	Q55557	0.608
P74507	Q55558	0.629
P73233	Q55804	0.654
P72833	P73590	0.618
P72873	P73504	0.612
P74022	Q55119	0.586
P74022	Q55117	0.631
P74136	Q6ZEG8	0.741
P73024	P73297	0.6
P73206	P73292	0.535
P73029	P74116	0.61
P72884	P74042	0.513
P73775	P74209	0.855
P73960	Q55450	0.61
P74241	P74474	0.504
P73447	P74618	0.54
P72709	Q6ZEB4	0.837
P72721	P72975	0.83
P73204	P74373	0.516
P72772	Q55443	0.512
P73018	P73328	0.577
P0DJF8	Q55653	0.673
P74778	Q55126	0.602
P73067	P73872	0.628
P73478	P74045	0.698
P74555	P74619	0.576
P73192	P74641	0.656
P73517	P74408	0.652
P53383	P74075	0.77
P72663	Q55669	0.579
P72663	Q55661	0.566
P74578	Q55661	0.566
P74646	Q55913	0.601
P26522	P73235	0.871
P73790	Q55835	0.604
P73037	P73324	0.807
P73667	P74449	0.602
P73730	Q6YRU4	0.666
P73100	P73859	0.674
P73570	P74606	0.655
Q55850	Q6ZE74	0.83
P73572	Q55978	0.64
P73186	P73246	0.766
P72638	P74736	0.784
P72633	P73602	0.57
P72633	P74447	0.587
P73498	P74053	0.838
P72708	Q55941	0.626
P73037	P74162	0.677
P73476	Q6ZE65	0.611
P72902	P73314	0.55
P72902	P73317	0.581
P72902	P73318	0.559
P72902	P73319	0.505
P72937	P73823	0.57
P74066	P74412	0.808
Q55128	Q55679	0.504
P73462	P74041	0.584
P74777	Q55844	0.554
P72873	Q55119	0.676
P73607	Q55872	0.853
P72804	P73921	0.548
P73422	Q55788	0.68
P73508	Q6ZE74	0.834
P72889	P73767	0.517
Q55481	Q55563	0.546
P74298	P74447	0.548
P72810	P74676	0.635
P73489	Q55585	0.627
P27320	P73728	0.584
P73760	Q55656	0.642
P74548	Q6YS03	0.672
P74383	P74494	0.569
P73532	Q55359	0.872
P72751	P74785	0.828
Q55451	Q6ZE84	0.604
P74722	Q6ZE65	0.681
P72765	P73250	0.696
P72607	Q55153	0.846
P74476	P74651	0.574
P74251	P74327	0.608
Q55615	Q6ZE73	0.9
P74236	Q55368	0.611
P73760	Q6ZEP8	0.764
P73066	P73799	0.584
P72630	Q55650	0.672
P72630	Q55658	0.615
P73687	Q55414	0.553
P72649	P74066	0.629
P72952	Q6YRQ3	0.871
P72952	Q6YRQ4	0.753
P72583	P73775	0.875
Q55813	Q55911	0.784
Q55157	Q6YRT4	0.628
P72708	Q6YRS4	0.836
P73853	Q6ZEE3	0.676
Q55552	Q6ZEH2	0.502
P74738	Q55881	0.653
Q55558	Q55685	0.696
P73126	P73588	0.7
P73126	P73586	0.622
P74131	Q55722	0.858
P74387	Q55949	0.837
P72668	P73599	0.652
P72988	Q6ZEJ4	0.621
P72988	Q6ZEJ5	0.515
P21697	P72639	0.569
P74231	Q6ZEG8	0.663
P74041	P74233	0.551
P73606	Q55498	0.683
Q55921	Q6ZE88	0.685
P73383	P74092	0.6
P74327	Q55332	0.601
P73593	Q55732	0.603
P72615	P74780	0.576
P74016	Q55513	0.522
P73499	P74159	0.799
P74524	Q55172	0.632
P73803	P74396	0.606
P73835	P74023	0.643
P73421	P74065	0.867
P72817	Q6ZEJ5	0.564
P73348	P74066	0.711
P54918	P73126	0.674
P72801	P72924	0.653
P73198	P74668	0.503
P74385	Q55550	0.617
P73508	Q55595	0.839
P73701	P74688	0.502
P73772	P73941	0.635
P73104	P73344	0.674
P72708	Q55468	0.804
P74380	P74488	0.686
P73559	Q55891	0.632
P73447	Q6ZE80	0.503
P73083	Q55758	0.513
Q55362	Q55660	0.573
P73129	P73811	0.62
P72751	P74298	0.599
P72819	P74735	0.621
Q55360	Q6ZE74	0.842
P72963	Q55389	0.653
P72745	P73186	0.646
P73037	P73263	0.657
P74024	P74720	0.527
P73775	Q55761	0.872
P73344	Q55159	0.513
P73346	Q55594	0.672
P36237	P74251	0.505
P73595	P73941	0.583
P72873	P73667	0.789
Q55817	Q6ZE66	0.542
P73187	Q6ZEW2	0.637
Q55233	Q6ZEX7	0.692
Q55233	Q6ZEX6	0.729
P72648	Q6ZE74	0.848
P74313	Q55554	0.593
P74313	Q55552	0.852
P73709	Q55985	0.773
P73838	Q6ZEA4	0.529
P73146	P74629	0.765
P74094	Q55972	0.563
P73575	Q55791	0.513
P74749	Q55605	0.53
P73905	Q55859	0.599
P73905	Q55850	0.644
P72633	P74092	0.618
Q55121	Q55361	0.572
P73163	P74749	0.651
P26287	P72683	0.647
Q55531	Q55547	0.56
Q55528	Q55711	0.544
P74478	Q55685	0.502
P74151	Q6ZEM0	0.596
P72600	P74373	0.56
P72828	P73875	0.618
P72709	P72868	0.628
P72816	P74803	0.881
P72597	P73877	0.531
P72979	Q55678	0.597
P53383	P74625	0.554
P27319	P74160	0.576
P74676	Q6ZEU5	0.715
P73416	P74118	0.708
P73716	P74456	0.713
P74275	Q55374	0.911
P74044	Q55631	0.512
P74044	Q55634	0.504
Q55859	Q6YRQ3	0.678
P73416	P74524	0.651
P72655	P73532	0.538
Q55873	Q55881	0.86
P73579	P74021	0.67
P28463	P73702	0.657
P73965	Q55491	0.597
P73448	P74193	0.605
P72872	P73521	0.714
P73531	P74649	0.872
P73225	Q55388	0.585
P73903	Q55157	0.712
P73507	P74170	0.711
P73677	Q55883	0.51
P74412	Q55594	0.632
P74254	Q55713	0.607
Q55844	Q6ZEG8	0.677
P73084	Q55891	0.629
P73447	P74012	0.668
P72799	P74568	0.528
P74652	Q6YS03	0.766
P72647	P74614	0.652
P74066	P74798	0.569
P73381	P74118	0.644
P72663	Q6ZER9	0.862
P36237	P73835	0.632
P73660	P74006	0.717
P73458	Q55381	0.526
P72889	P72917	0.752
P09192	P12975	0.528
Q55119	Q55835	0.617
P73488	Q6ZEQ0	0.566
P73511	P74061	0.596
P73328	Q6ZE74	0.623
P74432	P74485	0.698
P72920	Q55789	0.654
P73374	Q55413	0.68
P74022	Q6ZEJ4	0.598
P74171	Q55630	0.541
P73588	P73887	0.654
P73588	P73889	0.52
P73651	P74233	0.523
Q55968	Q6YRS6	0.873
P73328	Q55850	0.596
P72824	P72928	0.765
P73328	Q55859	0.552
P74105	Q55705	0.826
P73120	Q55734	0.558
P73775	Q55623	0.828
P73091	P74578	0.53
P72833	P73687	0.583
P74682	P77970	0.513
P74228	Q55874	0.657
P73274	Q55440	0.617
P74456	Q55013	0.559
P73657	P73772	0.506
P72980	Q6ZER9	0.523
P72639	P73210	0.564
P72639	P73214	0.56
P72961	P73600	0.583
P73735	Q59977	0.546
P74188	Q59999	0.548
P73825	P74595	0.584
P74168	Q55398	0.525
P73186	P74193	0.833
P73722	P74126	0.507
P74033	Q6ZEN6	0.667
P72835	P74317	0.767
P73097	P74795	0.593
P73447	Q55175	0.691
P74233	Q55960	0.588
P74609	Q6YRR7	0.506
P73362	P74690	0.511
P74486	Q59999	0.605
P73334	Q55774	0.502
P74044	P74429	0.532
P72982	Q6ZE84	0.832
P73415	P73832	0.626
P73298	P74081	0.578
P72924	Q55727	0.621
P72607	Q55359	0.771
P74400	P74649	0.511
P73946	Q55435	0.564
P72685	P73582	0.509
P73057	P74158	0.505
P74725	Q6YRU4	0.626
P74439	Q55163	0.578
P73053	P74094	0.552
P73842	Q55201	0.659
P72868	Q55117	0.731
P72868	Q55119	0.518
Q55727	Q55805	0.681
P73495	P73707	0.675
P73960	Q55972	0.655
P73260	Q55630	0.577
P24602	Q55905	0.618
P72679	P73322	0.673
P72648	Q55175	0.608
P73872	Q55199	0.778
P72742	P73679	0.532
P72937	P72995	0.611
P72585	Q55859	0.612
P36239	P73965	0.544
P74033	P74770	0.639
P72633	P74485	0.602
P73214	Q6ZEP8	0.881
P72649	Q55883	0.565
Q55660	Q55953	0.529
Q55789	Q6ZEX7	0.782
Q55789	Q6ZEX6	0.835
Q55861	Q79EF3	0.693
P73599	Q55545	0.619
P73592	P74591	0.505
Q55595	Q55661	0.541
P72585	Q55426	0.699
P72963	P73941	0.603
P20169	P73231	0.53
P74656	Q6ZEX6	0.813
P74656	Q6ZEX7	0.684
P73091	P73733	0.79
P27320	P74136	0.577
P45450	P73244	0.667
P72819	P74574	0.593
P73293	P74286	0.635
P72866	P74548	0.61
P72963	Q55182	0.67
P72585	P73462	0.615
P73130	P73439	0.733
P73769	Q59999	0.591
Q55698	Q6YRU7	0.889
P72622	Q55492	0.843
P73324	Q55547	0.683
P72655	Q55374	0.551
P73668	Q55118	0.557
P72762	Q55649	0.595
P54371	P73485	0.564
P72706	Q55483	0.592
P73584	P73912	0.674
P73799	P74261	0.611
P74035	P74669	0.625
P74185	P74404	0.613
P73274	Q6YRU1	0.626
Q55735	Q79F24	0.621
P72824	Q55966	0.763
P74006	Q55637	0.623
P73186	P74079	0.583
P74777	Q55743	0.637
P74777	Q55748	0.611
P73108	P74179	0.615
P72812	P73080	0.717
P74079	P74220	0.638
P36236	P74373	0.513
P73198	Q6ZES1	0.594
P72805	P73446	0.569
P72937	P74066	0.717
P73905	P74544	0.502
Q55385	Q55457	0.514
P72604	P73363	0.585
P72868	P73667	0.694
P72894	Q55953	0.66
P72765	P73538	0.56
P74268	Q55130	0.598
Q55363	Q55468	0.596
P73716	P74251	0.536
P10549	P74107	0.62
P72668	P74220	0.59
P74275	Q55138	0.573
P72773	Q6YRV0	0.641
P72948	Q55233	0.619
P73120	P73415	0.606
P73328	Q55835	0.55
P72872	P74313	0.617
P73370	Q55159	0.627
P73599	Q55808	0.503
P73314	Q55851	0.581
P73348	P73823	0.553
P72709	P74669	0.616
P73171	P73835	0.575
P73171	P73838	0.551
P73592	P74045	0.848
P72677	Q55653	0.868
P73654	Q55835	0.561
P73171	P74640	0.612
P72633	P74780	0.551
P73154	P74170	0.565
P74172	P80507	0.749
P74396	Q55117	0.623
P73593	P74124	0.593
P74769	Q55606	0.506
P74769	Q55605	0.649
P72652	Q6ZEC0	0.601
P73052	P74373	0.555
P73832	Q6ZE81	0.604
P73835	P74327	0.611
P73922	P74582	0.594
P74524	Q55953	0.688
P73091	P73654	0.557
P73535	P73587	0.591
P27320	P74251	0.596
P73582	P74209	0.626
P74383	P74689	0.811
P74606	Q6ZEQ5	0.769
Q55178	Q55413	0.638
P73735	Q55799	0.543
P72682	Q9FAB3	0.562
P72868	Q6ZEL4	0.65
P73592	Q6YRX0	0.659
Q55501	Q55881	0.673
P74035	P74519	0.847
P73841	P74396	0.65
P72944	P73667	0.568
P73053	Q59992	0.538
P73697	Q6ZEJ4	0.548
P73929	P74313	0.623
P73929	P74316	0.584
P73039	P77971	0.631
P73388	P74159	0.654
P20804	P74102	0.54
P73903	P74676	0.862
P73903	P74670	0.561
P72619	P72792	0.535
P73945	Q55484	0.534
P72762	P74079	0.678
P72649	P74118	0.564
P37979	P74248	0.531
P72845	P77968	0.621
P72868	P74160	0.513
P73574	Q55899	0.532
Q55424	Q55549	0.6
P55175	P72891	0.556
P74623	Q55884	0.825
P73111	P74323	0.584
P73832	Q55545	0.564
P72937	P74122	0.6
P72985	Q55171	0.54
P74035	Q55904	0.675
P73141	P73735	0.584
P72889	Q55828	0.577
P73627	P74170	0.559
P72597	P73557	0.59
P73990	P74305	0.696
P12975	P74737	0.671
P74396	Q6ZE74	0.62
P72937	Q55791	0.543
P74515	Q55713	0.548
P72991	P73334	0.718
P27319	P74519	0.58
P73699	Q6ZE91	0.528
P73587	P74749	0.576
P73929	Q55159	0.637
P73823	Q55921	0.755
P73823	Q55925	0.639
P74566	Q55727	0.521
P73122	P73129	0.699
P72676	Q55779	0.613
P54902	P74002	0.502
P73244	P73295	0.507
P73481	Q55844	0.604
P72753	P74157	0.593
P72762	Q55468	0.59
P74341	P74667	0.551
P74697	Q6YRW7	0.554
P73808	P73882	0.559
P74066	Q55883	0.737
P73810	P74638	0.567
P74006	P74513	0.634
P73790	Q55119	0.622
Q55157	Q55880	0.515
P73098	P73998	0.627
P74342	Q55121	0.549
P74488	Q6ZEB4	0.548
P72929	P73103	0.666
P73048	Q55818	0.517
P73446	Q55487	0.853
P54918	P74439	0.537
P73146	Q55739	0.532
P74201	P74656	0.528
P73587	P74371	0.677
P27183	P73225	0.634
P73125	Q6YRX0	0.753
P73570	P74022	0.518
P73570	P74021	0.548
P73049	Q55681	0.604
P72765	P77968	0.579
P73084	P74304	0.558
P73084	P74309	0.608
P73733	P74578	0.561
P72929	Q55138	0.519
P20804	P74201	0.665
P73903	P74712	0.769
P52997	Q6YRU1	0.525
P73577	Q55694	0.589
P72649	P74236	0.624
P72759	Q55146	0.604
P73585	P74001	0.656
P73324	P73582	0.694
P72654	Q6ZEB8	0.542
P73478	Q55650	0.68
P72902	P73533	0.678
P45450	P73746	0.591
P73294	P74631	0.702
P73618	P73889	0.6
P72703	P73264	0.537
P73579	Q55554	0.576
P73579	Q55552	0.556
P73882	P74456	0.65
P73592	P74284	0.566
P73325	P73950	0.504
P72745	Q6ZED8	0.537
P52981	P73008	0.51
P73126	Q55178	0.662
P27320	P73903	0.557
P73186	Q55129	0.512
P73283	P73295	0.559
P73458	P73679	0.62
P74714	Q55540	0.611
P74714	Q55543	0.542
P72872	P74618	0.643
P10549	P74309	0.627
Q55175	Q55924	0.813
P73388	P74136	0.592
P73198	Q55861	0.664
P72719	Q55844	0.557
P72961	P73849	0.537
P74236	Q6ZER3	0.626
P48576	P74474	0.516
P72634	P74673	0.543
P72868	Q55233	0.638
Q55595	Q6ZEB4	0.832
P73611	Q55981	0.608
P74220	Q6ZE64	0.776
P73800	Q6YRU8	0.675
P72742	P73458	0.571
P73171	P74447	0.504
P72628	Q55615	0.831
Q55389	Q55921	0.611
P73581	P74158	0.617
P73084	Q55159	0.557
P73770	P74015	0.61
P73807	P74706	0.595
P72812	P73392	0.622
P72850	P73838	0.567
P72850	P73835	0.831
Q59998	Q6ZES8	0.9
P26290	P74009	0.572
P74216	Q6ZEA3	0.818
Q55953	Q6ZEQ9	0.506
Q6YRQ4	Q6ZEB4	0.855
P73577	Q55752	0.659
P19569	Q6ZES2	0.582
P52761	P73575	0.588
Q55119	Q55130	0.858
P72636	P72761	0.589
P73561	Q55537	0.887
P73735	Q55598	0.532
P72650	P74232	0.615
P74769	Q6ZER9	0.589
P73192	P73288	0.53
P48054	P74613	0.869
P73017	P74418	0.676
P73590	Q55370	0.706
P72803	P72946	0.612
P73083	P73504	0.724
P73083	P73508	0.677
P73587	P74012	0.591
P72777	Q6ZE70	0.52
P73808	Q55013	0.712
P73570	P74160	0.591
P77967	Q55627	0.723
P74470	Q55130	0.676
P73006	Q55558	0.525
P36237	P74432	0.539
P73344	P73954	0.578
P73400	P73761	0.663
P74666	Q55138	0.558
P20804	P74304	0.573
P20804	P74309	0.568
P73046	Q55703	0.825
P72662	Q6YRX0	0.756
P72762	P74232	0.536
P45450	P74385	0.538
P72861	P73698	0.559
P73419	P73559	0.632
Q55439	Q6ZEC1	0.9
P73186	P73666	0.609
P73111	P74563	0.614
P72585	Q6ZEH2	0.548
Q55935	Q6ZEI5	0.504
P73195	P74179	0.604
P52983	P73510	0.531
P74432	P74777	0.725
P74233	P74488	0.622
Q6ZEJ5	Q79F24	0.589
P28463	P74521	0.639
P72920	P74749	0.67
P74011	Q55554	0.508
P72648	Q6ZEL4	0.62
P74022	P74049	0.769
P74022	P74041	0.532
P72894	Q55172	0.59
P73813	Q6ZEH2	0.53
Q55869	Q6YRQ4	0.681
P72847	P74233	0.587
P73198	Q55922	0.681
P74275	Q55913	0.704
P73419	Q6YRQ3	0.541
P73575	P74654	0.51
P73963	P74086	0.54
P72854	P73764	0.585
P74049	P74316	0.566
P74049	P74313	0.594
P0CJ64	Q55508	0.583
P72799	Q55201	0.633
P73176	P74454	0.533
P29255	Q55374	0.599
P73499	P73835	0.504
P74111	P74423	0.551
P73166	P73353	0.589
P73392	P74053	0.632
P74126	P74170	0.87
P73187	P74525	0.513
P74309	Q55426	0.648
P72697	Q6ZER9	0.532
P72801	P73537	0.541
P27183	P74702	0.66
P74552	Q55491	0.545
P20804	Q55159	0.544
P73416	Q55172	0.717
P73439	Q57473	0.627
P73699	Q55468	0.589
Q55791	Q55925	0.569
P74351	Q55421	0.503
P72742	P74453	0.516
P74392	P74803	0.615
Q55774	Q6ZES2	0.501
P74447	Q55488	0.575
P74447	Q55482	0.563
P73513	P74066	0.609
P73154	P73548	0.768
P73521	P73803	0.577
P73565	P74677	0.89
P72677	Q55780	0.824
P72684	P73048	0.871
P72684	P73042	0.511
P74673	Q55159	0.607
P72924	Q6ZE70	0.72
P74068	P74726	0.591
P73069	P73334	0.522
P37101	P72918	0.623
P73993	Q55501	0.543
P09192	P20169	0.747
P74016	P74383	0.632
P73886	P74232	0.614
P73532	P73926	0.854
P74359	P74552	0.635
P72751	P73587	0.633
P74622	P77967	0.831
P73585	P74571	0.6
P73151	Q55426	0.566
P73730	Q55605	0.514
P73807	Q55381	0.532
P73335	P73441	0.564
P74533	Q55156	0.624
P72929	Q55374	0.853
P73370	P74365	0.652
P72933	P73536	0.664
P73080	P73108	0.662
P72649	P74478	0.631
P52415	P74457	0.568
P74254	Q6ZEA2	0.654
P73186	P73725	0.64
P73521	P74754	0.622
P73383	Q55748	0.539
P72643	Q55444	0.509
P72997	P73097	0.661
Q6ZEB4	Q6ZEW2	0.673
P72677	P72925	0.687
P74456	P74566	0.676
P72868	Q55835	0.561
P73636	Q55482	0.586
P73636	Q55488	0.587
P73063	Q6YRV0	0.641
P73680	Q55368	0.63
P73886	Q79EE5	0.611
P74768	Q55928	0.614
P73080	P74053	0.605
P72857	P74781	0.581
P74053	P74809	0.531
P74009	Q55626	0.575
P74009	Q55624	0.683
P74009	Q55621	0.627
P73225	P73278	0.748
P09191	Q6ZEG9	0.574
P72948	P74365	0.535
P73416	P74654	0.669
P72847	P74316	0.55
P72847	P74313	0.559
P73560	P74323	0.57
P73132	P74798	0.889
P73376	P73562	0.548
P72710	P74393	0.543
P73217	Q55713	0.704
Q55381	Q6ZE62	0.639
P74439	P74696	0.548
P74181	Q55557	0.586
P73823	Q55146	0.632
Q55163	Q6ZE64	0.671
P73400	Q55362	0.683
P73388	Q55872	0.779
P72630	P74124	0.516
P72706	P73375	0.521
P73604	P74284	0.844
P73437	Q55199	0.608
P73559	P74049	0.568
P73559	P74041	0.599
P73233	P74097	0.838
P27319	P74365	0.567
P72980	P74598	0.636
P72812	P73192	0.59
P72812	P73195	0.576
P72645	P73698	0.546
P73253	P73560	0.574
P72883	Q55182	0.612
P74305	Q55691	0.611
P73835	P74447	0.638
P73600	Q55808	0.568
P73660	Q55118	0.667
Q55890	Q6ZE65	0.59
P73716	Q55173	0.756
P73761	Q6ZE65	0.684
P72761	P74770	0.641
P73338	P74428	0.649
P74352	Q55482	0.612
P73652	Q55598	0.562
P52981	Q6YRS9	0.561
P73587	P74618	0.775
P72883	P73680	0.619
P72821	Q55980	0.506
P72821	Q55981	0.618
P73838	Q55872	0.7
P74679	Q55652	0.62
P73607	P73811	0.663
O06944	Q55634	0.581
P73448	Q55558	0.555
P72924	P73811	0.637
P72663	P74233	0.553
P74365	Q55606	0.696
P54004	P74516	0.599
P72649	P74513	0.633
P72648	P74041	0.578
P73355	Q55667	0.623
P74521	Q59977	0.512
P73426	P73941	0.506
P73533	Q55455	0.565
P72790	P73179	0.504
P73511	Q55483	0.716
P72805	P73220	0.871
Q6ZEP2	Q79EF3	0.672
P73004	Q55415	0.513
P73521	Q6YRU9	0.534
P73018	P73149	0.629
P74563	Q55660	0.62
P74768	Q55623	0.813
P72799	P73246	0.736
P73080	P74136	0.638
P29255	P72772	0.576
P74533	Q6ZEB8	0.611
P73146	P73611	0.63
P73483	P74404	0.508
P72600	P73624	0.867
P73192	P73195	0.601
P74566	Q55748	0.511
P72847	P74470	0.612
P74082	Q55928	0.502
P72893	Q6ZEF7	0.551
P49433	P72864	0.535
Q55118	Q55520	0.677
P73825	P73964	0.607
P72611	P73907	0.691
P72982	P73353	0.601
P73535	P74371	0.613
P26290	P73887	0.559
P74049	P74519	0.508
Q55713	Q6ZEN5	0.658
P72710	P73993	0.526
P72583	P73078	0.595
P72922	Q55913	0.623
P72629	P74488	0.72
P73803	P74673	0.843
P73618	P73832	0.588
P73591	Q6ZEN5	0.552
P73217	Q55451	0.531
Q55129	Q6ZE64	0.806
P73046	P74494	0.535
P72861	P73585	0.655
P77971	Q55637	0.533
P73233	P74170	0.836
P73472	P73934	0.677
P73122	P74432	0.832
P73235	Q55726	0.628
P72902	P74751	0.668
P74293	Q55784	0.633
P73992	P74453	0.57
P73808	Q6YRV3	0.567
P74500	P74582	0.579
P73302	P74785	0.852
P73217	P74116	0.671
P73531	P73627	0.634
P74254	P74284	0.595
P72811	P73091	0.51
P73339	P74127	0.505
P72929	P73507	0.506
P73730	Q6ZE66	0.644
Q55667	Q55847	0.59
P74563	Q6ZE80	0.519
P73146	Q55332	0.554
P73944	Q6ZEG8	0.667
P72848	P73439	0.571
P73132	Q6ZE73	0.877
P74016	P74582	0.565
P74386	Q6ZEA4	0.604
P73735	P74528	0.516
P73735	P74521	0.82
P72824	Q6YRS6	0.868
P74010	Q59994	0.906
P73625	P74418	0.684
P73066	Q55901	0.583
P74566	P74777	0.524
P74712	Q55543	0.63
P73344	P74754	0.683
P73244	Q6ZEN5	0.572
P72663	P74316	0.533
P72663	P74313	0.714
P54899	P74024	0.533
Q55190	Q55429	0.534
P74021	Q55960	0.518
P54224	P73679	0.525
P73137	P74568	0.649
P74041	Q55574	0.604
P73565	Q6ZE71	0.91
P72953	P74341	0.663
P74250	Q55442	0.606
Q55360	Q6ZER9	0.708
Q55985	Q79EF3	0.831
P74649	Q55851	0.73
P73832	Q55366	0.511
P73832	Q55363	0.759
P73699	Q55435	0.64
P72977	P73594	0.595
P72801	P74231	0.708
P74768	Q55761	0.7
P73557	Q55748	0.636
P73557	Q55743	0.526
P73824	P74777	0.67
P73206	P80507	0.619
P73601	P74396	0.618
P74116	P74596	0.673
P72821	P74231	0.616
Q55526	Q55924	0.531
P74696	Q57456	0.558
P74231	Q55439	0.813
P73315	P74071	0.846
P72847	P74516	0.549
P72847	P74519	0.617
P73151	P74785	0.872
P74109	P77971	0.561
P73560	P74563	0.513
P73560	P74560	0.662
P72924	Q6YRU4	0.698
P72812	Q55605	0.721
P29254	Q55388	0.659
P72833	Q55824	0.527
Q55372	Q55455	0.507
P73222	P73432	0.863
P73670	Q55134	0.619
P74503	Q55138	0.612
P73634	Q55371	0.592
P73187	P74060	0.507
P74309	Q55169	0.69
P72861	P73489	0.534
P73282	Q6ZEN7	0.666
P72612	P73499	0.865
P52415	P73757	0.653
P37294	P73511	0.551
P72633	P73611	0.589
P73211	Q55949	0.885
Q55924	Q6ZER9	0.878
P74427	P74696	0.511
P73458	P74173	0.597
P72988	P73504	0.767
P73708	Q55625	0.679
P74351	Q55329	0.582
P73593	Q55519	0.676
P74086	Q6ZEF8	0.605
P0DJF8	P74689	0.699
P73716	Q6ZEA4	0.571
P73279	Q59994	0.581
P74282	Q6ZE66	0.505
P72996	P73790	0.563
P73131	Q55398	0.563
Q55439	Q55805	0.564
P73511	P74740	0.64
P21697	P73063	0.522
P73634	P73760	0.692
P73821	Q55174	0.513
P72928	P74387	0.761
P73805	P74139	0.6
P74608	P77967	0.577
P72950	P74118	0.626
P73625	P74374	0.592
P73151	P73601	0.568
Q55382	Q55922	0.56
P73120	P74643	0.612
P74519	Q55159	0.576
P72980	Q55183	0.56
P74689	Q55653	0.655
P74193	Q55808	0.693
Q55173	Q55482	0.589
P72721	P74111	0.583
P73448	P74507	0.776
P73911	Q55483	0.535
P72612	P72697	0.746
Q55468	Q55545	0.568
P72663	P74470	0.583
P73067	Q55154	0.506
P72654	P73818	0.622
P74548	P74649	0.884
Q57456	Q6ZE64	0.701
P74236	P74341	0.605
P72585	Q55733	0.592
P72821	P73882	0.626
P74113	Q55792	0.543
P74248	Q55799	0.664
P74022	Q55960	0.562
P26290	Q55624	0.507
P74578	Q55850	0.624
P74578	Q55859	0.599
P73903	P73921	0.574
P73903	P73925	0.78
P73137	P74427	0.585
P73697	Q55175	0.679
P72773	Q55623	0.649
P73045	Q6YRV3	0.56
P72824	P73724	0.677
P74649	Q55938	0.536
Q05971	Q55907	0.521
P72645	P73585	0.564
P74578	Q6ZEB4	0.643
Q55448	Q55835	0.643
P74254	Q6ZEV6	0.624
P72963	P73657	0.609
P74365	Q6ZER9	0.91
P73302	P74396	0.661
P72819	P74104	0.731
P73562	Q55382	0.559
P74092	P74327	0.651
P73607	Q55439	0.856
P73597	Q55732	0.512
P74409	Q6ZES2	0.599
P72950	Q55389	0.579
P73113	P73163	0.619
P74578	Q6ZEQ5	0.682
P73192	P73392	0.561
P72991	P73479	0.671
P72668	P74643	0.559
P72861	P74474	0.637
P73733	P73803	0.596
P74365	Q6YRU9	0.568
P72728	Q55913	0.533
P74304	Q55733	0.508
P74449	P74656	0.648
P73149	P74380	0.78
Q55481	Q55799	0.592
P19569	P27183	0.562
P74634	Q55181	0.629
P73529	P73574	0.647
P74631	Q55627	0.628
P72633	P73730	0.599
P73716	P74809	0.526
P73422	P73445	0.563
P73422	P73449	0.503
P72628	P73660	0.518
P74089	P74564	0.51
P73532	Q55597	0.556
P72708	P73989	0.852
Q55157	Q55981	0.735
P73288	P74144	0.566
P73863	P74078	0.526
P21697	P73037	0.503
P74682	Q55799	0.566
P32422	Q55415	0.611
P74010	P74193	0.898
P74712	P74714	0.634
P73922	Q55894	0.634
P74316	Q55233	0.566
Q55793	Q55914	0.587
P73069	P73437	0.661
P72873	Q55960	0.699
P27319	Q55159	0.681
P72811	P73803	0.558
P73989	P74591	0.594
P37979	P72877	0.511
P73063	Q6ZEP8	0.669
P72816	P74185	0.629
P74078	Q55726	0.654
Q55130	Q6ZEH2	0.611
P73716	Q55385	0.534
P74706	Q55803	0.601
P73875	Q55594	0.706
P72615	Q6YRT4	0.606
P73670	Q55180	0.602
P73133	Q55528	0.56
P72961	P73594	0.513
P73020	P74454	0.552
P72710	P73687	0.601
P72662	P74045	0.613
P73404	Q6ZEN6	0.59
P73400	P73941	0.681
P72709	Q55869	0.651
P73060	Q55421	0.863
P72612	P73080	0.9
P73113	P74268	0.663
P74598	Q55157	0.607
P74006	Q55136	0.888
P74011	P74365	0.635
P72980	P74785	0.519
P72980	P74780	0.645
P48576	Q6ZEG4	0.523
P72677	P73482	0.644
P73242	P73579	0.545
P72645	P73489	0.582
P73377	P73800	0.616
P72917	P73404	0.548
Q55373	Q55752	0.845
Q55648	Q55922	0.504
P73377	P74634	0.613
P74519	Q6ZEB4	0.809
P36265	P73903	0.534
P74313	P74754	0.573
P73808	P74691	0.712
P72756	P74737	0.661
P46445	P74768	0.51
P36237	Q55173	0.697
P73959	P74209	0.744
P73877	P73929	0.618
P73925	P74485	0.561
P73457	P74736	0.895
P73083	P74656	0.63
P73733	P73905	0.582
P74300	Q55611	0.529
P74162	Q55547	0.69
P74162	Q55542	0.598
P74309	P74785	0.835
P72661	P74572	0.578
P72768	Q55545	0.546
Q55925	Q6ZE88	0.601
P73120	Q6ZE64	0.665
P73338	Q55924	0.65
P73149	P74488	0.688
P73603	P73619	0.612
P74641	Q6ZEU5	0.732
P73392	P74670	0.551
P73392	P74676	0.607
P54918	Q55926	0.514
P73166	P74561	0.54
P73050	P73657	0.697
P73050	P73651	0.506
P73396	Q55653	0.821
P74371	P74428	0.528
P73992	P74775	0.604
P74232	Q59994	0.717
Q55389	Q6ZER3	0.6
P72944	P73877	0.645
P73657	Q55118	0.537
P52761	P73039	0.522
Q55117	Q55175	0.63
P73246	P73600	0.502
Q55414	Q55491	0.58
P73654	Q55508	0.598
P73660	Q55615	0.683
P73536	Q57014	0.617
P73421	P73599	0.887
P73757	Q55407	0.576
P72628	P74798	0.826
P74754	Q55810	0.814
P73151	P73803	0.598
Q55872	Q6ZEA4	0.688
P74136	P74327	0.701
P72902	P73020	0.656
P52056	Q6ZEJ4	0.571
P73716	Q55482	0.542
P73716	Q55488	0.691
P72668	Q55201	0.682
P72719	Q55482	0.54
P74182	P74702	0.56
P74335	Q6ZEB4	0.787
P73508	Q55661	0.536
P73508	Q55668	0.672
P73767	Q6ZEN5	0.596
P73767	Q6ZEN6	0.585
P72612	P73383	0.748
P72979	P74341	0.714
P72612	P73388	0.882
P73476	Q6ZE73	0.555
P72894	Q6YRW7	0.552
P54902	P73031	0.569
P74578	Q55159	0.579
P29254	P74068	0.519
P72980	P74485	0.681
P73922	P74024	0.6
P73818	Q55368	0.564
P73599	Q6ZE64	0.676
P72709	Q6ZEU6	0.52
P73849	Q55685	0.626
P74780	Q55169	0.538
Q55381	Q6YRS3	0.716
P73443	P74373	0.53
P36265	P73808	0.66
P72955	P74618	0.54
P74515	Q55413	0.582
P73335	P74012	0.793
P73017	P73648	0.725
P73034	Q55183	0.555
P73508	P73929	0.646
P72674	P73219	0.612
P73488	P73604	0.613
P74165	Q06473	0.543
Q55121	Q55424	0.601
P73091	Q55508	0.651
P72634	P73499	0.547
Q55644	Q55703	0.887
P72615	P72821	0.675
P73415	Q55685	0.69
P72647	Q55690	0.759
P73572	P73825	0.649
P72607	P73154	0.867
P74060	P74557	0.505
P26287	P73652	0.822
P73297	Q59999	0.721
P72719	P74566	0.503
P73921	Q6ZEA4	0.543
P72751	P72955	0.557
P72751	P72952	0.627
P72908	P73324	0.853
P72908	P73322	0.512
P72606	P73598	0.667
P72600	Q6YRU1	0.712
P73045	P74691	0.647
Q55658	Q55797	0.582
P72929	P73220	0.665
P73244	P74330	0.675
P73250	P73415	0.736
P74332	P74455	0.633
P73198	P73619	0.619
P72761	P74158	0.504
P73146	P74641	0.688
P73242	Q55810	0.558
P74606	Q55758	0.696
P73151	P73905	0.644
Q55743	Q55844	0.514
P73338	P74201	0.686
P73601	Q55552	0.551
P73241	P74614	0.693
P74676	P74785	0.605
P73680	Q55146	0.592
P24602	P74161	0.58
P74640	Q55844	0.566
P72950	Q55520	0.819
P73561	P74374	0.541
P72894	P73165	0.523
P72708	Q55178	0.567
P73383	P74456	0.586
Q55175	Q55869	0.677
P73687	P74608	0.577
P73421	P74421	0.541
P73421	P74427	0.745
Q55159	Q55960	0.528
Q55167	Q55814	0.521
P73055	P74634	0.661
P73725	Q55818	0.573
P74604	Q55881	0.885
P73158	Q55386	0.56
P73533	P74646	0.513
P73619	Q55450	0.729
P74323	Q55182	0.715
P36239	Q55681	0.655
P74284	Q55732	0.609
P36239	Q55359	0.674
P72823	P74175	0.634
P74102	P74233	0.544
P74676	Q55169	0.507
P73607	Q55157	0.675
P74118	Q55507	0.6
P72896	P73125	0.548
Q55586	Q55971	0.561
P73322	Q55708	0.528
P72662	Q55451	0.551
P20804	P73149	0.542
P73483	P73498	0.857
P54691	P74416	0.631
P74424	Q06473	0.642
Q55703	Q6ZEQ0	0.772
P74456	Q55739	0.67
P74465	P74611	0.732
P45450	Q55926	0.68
P74449	Q55924	0.724
Q55374	Q55491	0.651
P74304	Q6ZEJ4	0.804
P72944	Q55960	0.51
P73368	P73693	0.507
P74718	Q55789	0.801
P72902	P74126	0.568
P36237	P73195	0.747
P72751	Q55159	0.538
P72597	Q55844	0.526
P74160	Q55526	0.54
P73619	Q55703	0.862
P73388	Q6YRT4	0.649
P0CJ64	P73151	0.669
P74124	Q55982	0.513
Q55846	Q55864	0.671
P72692	P73836	0.826
P72676	Q55519	0.586
P27319	P74656	0.688
P73925	Q55872	0.864
P73434	Q55497	0.524
P72677	P74494	0.832
P73090	P73260	0.533
P73104	P74578	0.666
P74521	P77964	0.629
P74521	P77965	0.554
P72703	P74571	0.628
P74065	P74696	0.51
P73790	Q6ZEU6	0.504
P73863	P74554	0.505
Q55644	Q6ZEQ0	0.801
P74428	Q55169	0.504
P73195	P73498	0.575
P73195	P73499	0.508
Q55139	Q6ZER3	0.512
P73217	P74775	0.585
P72883	Q79F24	0.606
P73049	P73993	0.601
P73338	Q6ZEB4	0.728
P73601	P74060	0.596
P72811	P74488	0.537
Q55597	Q59998	0.815
P73125	P73280	0.597
P73125	P73283	0.546
P73481	Q55492	0.847
P73338	P74309	0.618
P73338	P74304	0.561
P73034	Q55590	0.604
P73241	P74175	0.553
P72633	Q6YRT4	0.657
P73693	P74554	0.518
P73579	P74578	0.517
P73838	P74159	0.542
P74193	Q55129	0.605
P72918	P73158	0.581
P73392	Q6ZE70	0.551
P73439	Q55602	0.664
P36239	P73465	0.501
P72684	Q55149	0.505
P74694	Q55907	0.62
P73809	Q55469	0.621
P73519	P74548	0.881
P74180	P74548	0.898
P72634	P73080	0.691
P73609	Q55492	0.566
P72630	Q6ZE84	0.593
P72697	Q55686	0.746
P73388	P73392	0.62
P74722	Q55781	0.616
P0DJF8	Q55950	0.522
P52761	Q6ZEC3	0.825
P45450	P73126	0.623
P73021	Q55636	0.617
P72753	P73589	0.541
P72953	P73575	0.703
P74538	P74658	0.56
P74445	P74500	0.588
P73587	Q55789	0.592
P36265	Q55540	0.503
P36265	Q55543	0.541
P48944	P74751	0.658
P52981	P73225	0.556
Q55201	Q55329	0.553
P73623	P74558	0.569
P73521	Q55508	0.579
P72975	P73390	0.662
P73903	P74447	0.601
P73324	P73959	0.772
P74021	Q55130	0.733
P73149	P73370	0.615
P73637	P74330	0.591
P73882	P73944	0.786
P72810	Q55605	0.674
P52208	P73396	0.611
P74144	Q55543	0.55
P74136	Q55482	0.722
P74136	Q55488	0.601
P74778	Q6ZEN6	0.632
P74778	Q6ZEN5	0.561
P74162	Q55847	0.543
P74023	P74641	0.713
P73210	Q55928	0.602
P73011	Q55913	0.555
Q55362	Q6ZE73	0.84
Q55507	Q6ZEQ9	0.516
P74159	Q55727	0.647
P73053	P74668	0.519
P72619	Q55902	0.628
P72619	Q55907	0.513
P73877	P74304	0.607
P73877	P74309	0.609
P73154	Q55537	0.813
P20804	Q6ZEB4	0.665
Q55527	Q55736	0.564
P73654	P74041	0.507
P72708	Q6ZE81	0.818
P72649	Q6ZEC3	0.649
P73132	P73818	0.559
Q55135	Q6ZE84	0.705
P73246	P74079	0.585
P72805	P72895	0.64
P73217	P74415	0.719
P73415	P74181	0.629
P72859	Q55519	0.522
P73091	Q6ZEX6	0.783
P73091	Q6ZEX7	0.889
P74170	P74400	0.626
P73407	P73599	0.732
P74035	Q55159	0.509
P73960	P74571	0.646
P72970	P74596	0.653
P54918	P72662	0.635
P52761	P72817	0.656
P73396	Q6ZEN7	0.894
P72891	Q55808	0.512
P74449	Q6ZEB4	0.647
P73507	P74214	0.526
P73007	P74024	0.532
P73120	P74029	0.542
P72753	P74307	0.514
P73439	Q55703	0.669
P73657	P74514	0.658
P73841	Q55130	0.68
P72634	P73383	0.658
P72634	P73388	0.674
P72804	P74566	0.58
P73687	P74400	0.881
P48946	P73245	0.655
P73944	P74023	0.53
P73877	Q55891	0.632
P72918	Q55734	0.661
P72877	P73863	0.704
P74177	Q6YRS9	0.809
P73011	P74391	0.82
P73849	P74427	0.518
P73060	P74009	0.578
P73696	Q55558	0.551
P73696	Q55557	0.624
P72812	P74598	0.679
P10549	Q55426	0.691
P72828	Q6ZE88	0.754
P73594	Q55441	0.587
P55175	P74029	0.591
P72662	Q55650	0.727
P72662	Q55658	0.62
P74682	Q55465	0.649
P72728	P74248	0.751
P72756	P74339	0.509
P73521	Q55606	0.566
P73045	P74185	0.674
P72709	Q55159	0.599
Q55550	Q55713	0.642
P73166	P73591	0.559
P73166	P73593	0.675
P73166	P73592	0.556
P73172	P74646	0.557
P72848	P74668	0.641
P52276	P74746	0.541
P74227	P74708	0.548
P73129	Q55157	0.655
P73499	Q6YRT4	0.67
P73198	Q55424	0.565
P72633	P72821	0.713
P72917	Q55828	0.525
Q6ZEW2	Q6ZEX6	0.648
P74668	Q6ZEG4	0.647
P73487	Q59994	0.605
P73246	Q55201	0.51
P72671	P73308	0.676
P73187	P74749	0.638
P72622	P73122	0.684
P74513	Q6YRW7	0.532
P74086	Q55701	0.527
P73171	P74809	0.551
Q55711	Q55914	0.594
P73375	P74061	0.518
P74562	Q55368	0.503
P74029	P74484	0.513
P72586	Q55780	0.71
P74102	Q55661	0.578
P73609	P74777	0.554
Q55482	Q55605	0.558
P37277	P74275	0.562
P73206	Q55653	0.642
P72961	Q55163	0.521
P72648	P73521	0.659
P74428	Q6ZEL4	0.75
P36265	P73080	0.573
P73448	Q6ZE91	0.521
P73432	P74558	0.693
Q55834	Q6ZEG9	0.543
P74021	Q55426	0.608
P73996	P74583	0.597
P73130	Q55803	0.738
P73158	P74065	0.574
P73488	Q55803	0.504
P73623	P74162	0.621
P27319	P73344	0.6
P73244	P73746	0.594
P73424	P74689	0.802
Q55610	Q55690	0.8
P73699	Q57456	0.508
Q55233	Q55360	0.739
P72982	P74639	0.579
P72975	P74248	0.883
P73412	Q55884	0.629
P73887	P74009	0.684
Q55159	Q6ZEL4	0.698
P72648	P74365	0.754
P72799	P73589	0.568
P52056	P74327	0.704
P72707	P74002	0.592
P73018	P73803	0.659
P73055	P74558	0.63
P54902	P73434	0.502
P72897	Q6ZEC0	0.605
Q55847	Q55928	0.533
P74041	Q55992	0.733
P74125	P74162	0.728
P73747	Q55668	0.532
Q55118	Q6ZE88	0.563
P54918	P74158	0.617
P74453	Q55806	0.533
P45451	P74166	0.523
P74574	Q55732	0.555
P36265	Q55743	0.604
P73581	P73592	0.571
P73581	P73593	0.567
P73581	P73591	0.527
Q55368	Q55921	0.622
P73084	P74656	0.673
P74563	Q55869	0.521
P73111	P73426	0.567
P73125	P73592	0.605
Q55595	Q6ZE74	0.827
P73187	Q55869	0.661
P73361	P74063	0.699
P73083	P74035	0.507
P73609	Q6YRU4	0.63
P74009	Q6ZEN5	0.591
P73172	Q55443	0.532
P73535	P74673	0.69
P72952	Q55789	0.633
P73192	P74159	0.566
Q55484	Q6ZE64	0.613
P72893	P72982	0.852
P73660	P73772	0.545
P72821	P73192	0.554
P74386	Q55157	0.552
P72811	P73570	0.619
P72933	P74250	0.78
P73163	Q55924	0.754
P72629	Q55130	0.645
P72629	P73462	0.638
P73803	P73877	0.604
P73383	Q55981	0.623
P72692	P74056	0.696
P74668	Q55950	0.536
P73315	Q55690	0.517
Q55451	Q6YRU7	0.683
P74525	P74785	0.617
P74525	P74780	0.698
Q55943	Q57014	0.612
P73603	P74094	0.628
P73696	P73806	0.649
P74316	Q6ZEB4	0.574
Q55434	Q55481	0.521
P73370	P73733	0.662
P73789	P74392	0.705
P73666	P73832	0.675
P21697	P73775	0.662
Q55451	Q6ZEG5	0.757
Q55508	Q55633	0.628
P73426	P74798	0.873
P73667	Q6YRU9	0.62
P73929	Q55595	0.521
P73699	Q59994	0.736
Q6ZE66	Q6ZEA4	0.521
P72868	Q55758	0.561
P72719	P73925	0.615
P72719	P73921	0.785
P29254	P73182	0.503
P73283	Q55982	0.643
P72879	P74800	0.884
P72879	P74803	0.753
P37101	P73250	0.532
P73728	P74780	0.56
P73165	Q6YRW7	0.682
P74323	P74514	0.59
P73297	Q55774	0.603
P48576	P73046	0.502
P72630	Q55861	0.547
P74485	P74712	0.704
P72619	P74116	0.805
P73057	P73198	0.538
P73151	Q6ZER9	0.897
P72846	P73522	0.854
P73176	Q55481	0.536
P72953	Q6ZEJ5	0.715
P73018	P73905	0.663
P29254	P74646	0.556
Q55157	Q6ZE66	0.845
P73131	P73408	0.518
P74391	Q57396	0.633
P73052	P73274	0.539
P74676	Q55605	0.689
P73504	P74268	0.567
P73163	P73370	0.666
P74562	P74667	0.603
P20804	P74656	0.539
P73143	P73798	0.638
P73648	P74391	0.563
P73111	P73560	0.678
P73586	Q6ZE64	0.663
P73410	Q55818	0.614
P74236	Q6ZE88	0.895
P74144	Q55844	0.586
P74107	P74396	0.631
P73093	Q55763	0.501
P72677	P72707	0.577
P73674	P73889	0.852
P73489	P73698	0.828
P36265	P74144	0.516
P74171	Q55466	0.556
P74205	P74738	0.801
P10549	P73447	0.567
P74284	Q55861	0.557
P32422	P72746	0.656
P73609	Q55686	0.598
P74330	Q55381	0.578
P77968	Q55545	0.636
P74158	Q6ZE84	0.628
P73769	P74165	0.599
P72873	P73579	0.633
P72873	P73570	0.649
P73011	P74489	0.864
P73851	Q55641	0.568
P72924	P73146	0.589
P73128	Q55167	0.798
P45450	P74591	0.571
P72817	Q55594	0.597
P73946	Q55558	0.516
P73946	Q55557	0.526
P73525	Q55537	0.603
P74564	Q55776	0.583
P73370	P73654	0.562
P72663	Q55842	0.602
P74652	Q55414	0.721
Q6YRU4	Q6ZE70	0.676
P72792	Q6ZE91	0.549
P74571	Q55703	0.867
Q55508	Q55712	0.541
Q55574	Q55835	0.506
P72975	P73561	0.642
P72630	Q6YRX0	0.678
Q55415	Q55690	0.564
P73886	P74507	0.592
P72828	P73941	0.625
P73146	P74023	0.721
P74413	Q55540	0.627
P74413	Q55543	0.505
P72872	P73803	0.573
Q55194	Q55853	0.846
P53383	P74533	0.568
P72721	P74454	0.892
P72895	P74081	0.688
P72952	P73462	0.78
P73050	Q6ZEJ5	0.726
P74323	P74478	0.714
P74185	Q55530	0.531
P73163	P74298	0.56
P74193	Q55649	0.612
P72606	Q6ZEF8	0.552
P72804	P74660	0.569
P72697	P74327	0.579
P73813	Q55850	0.724
P73813	Q55859	0.564
P73944	P74566	0.558
P73250	Q55421	0.658
P72655	P73049	0.585
P72893	P74330	0.634
P73063	Q55397	0.533
P72944	P73091	0.699
P73532	Q55501	0.633
P72764	Q55442	0.619
P74231	Q6ZE66	0.623
P10549	Q55169	0.556
Q55118	Q6ZEJ5	0.526
P73292	Q6ZEN7	0.702
P73559	P73790	0.607
P73297	P74177	0.956
P73806	Q6ZE64	0.647
P72677	P73434	0.551
P29255	P74275	0.898
P74525	Q55743	0.534
P74525	Q55748	0.636
P73634	P74056	0.667
P73561	P74489	0.649
P74524	Q55507	0.691
P74173	P74775	0.662
P72573	P73634	0.565
P74193	Q57456	0.523
P48939	Q6YRU1	0.582
P37367	Q55856	0.556
P73090	P74359	0.503
P72980	Q6ZE66	0.845
P73192	P74352	0.779
P72807	P73295	0.522
P73636	Q55157	0.59
P73128	P74740	0.931
P32422	P72647	0.696
P73699	Q55545	0.605
P73220	P74126	0.509
P73680	P73761	0.635
P73498	P74809	0.698
P74136	Q6ZE70	0.578
P73575	Q55389	0.591
P74113	Q6ZEN6	0.514
P73138	P73458	0.553
P72812	P74780	0.744
P72639	P73107	0.638
P74309	Q55552	0.67
Q55512	Q55902	0.53
Q55512	Q55907	0.521
P72667	Q55507	0.651
P74494	P74582	0.514
P0CJ64	Q55159	0.631
Q55508	Q55992	0.873
P73446	P74479	0.621
P73328	P73875	0.512
P72768	P73832	0.611
P73396	P74016	0.515
P72821	Q6ZEC1	0.684
P73146	P74327	0.736
P72979	Q55520	0.854
P10549	Q6ZE74	0.884
P74775	Q55698	0.537
P73767	Q6YRS3	0.701
P74717	Q55938	0.589
P73338	P73535	0.703
P72639	P72692	0.521
P73137	Q55201	0.752
P73925	Q55157	0.719
P73587	P73728	0.518
P73122	P74231	0.865
P74629	P74769	0.609
P73699	Q6YRS4	0.58
Q6ZEB8	Q6ZEP7	0.561
Q6ZEB8	Q6ZEP9	0.641
P74254	P74453	0.593
P73138	Q55643	0.524
P72864	P73606	0.585
P74330	Q55797	0.569
P72825	Q55407	0.543
P26290	P72977	0.521
P73714	P74782	0.657
P73849	P74029	0.516
P73801	P74429	0.871
P72828	P73132	0.668
Q55552	Q55904	0.587
P72958	Q55610	0.732
P73137	P73421	0.868
P73549	P74389	0.647
P73104	P73667	0.546
P73989	Q55468	0.504
P72954	Q55450	0.624
P72667	P73680	0.555
P74041	Q6YRQ4	0.578
P74041	Q6YRQ3	0.556
P74729	Q55121	0.541
P73624	Q55709	0.592
P74109	P74798	0.688
P73500	P73701	0.548
P74162	Q55667	0.594
P27320	P74449	0.576
P27320	P74447	0.598
P72678	P73020	0.546
P73071	P73204	0.665
P73113	Q6ZEW2	0.677
P73536	P74250	0.515
P73120	Q55808	0.606
P74706	Q55648	0.52
P72786	P73905	0.599
P73271	Q55914	0.64
P52761	Q6ZER3	0.56
P73063	Q55761	0.681
P73547	Q55643	0.514
P26522	Q55662	0.818
Q55552	Q6ZEX7	0.841
Q55552	Q6ZEX6	0.804
P74749	Q55130	0.566
P74500	Q55513	0.507
Q55817	Q6ZER9	0.596
Q55397	Q55547	0.599
P74609	Q55281	0.628
P72616	P73322	0.643
P37101	P74421	0.561
P74035	Q6ZE74	0.674
P72777	P74598	0.701
Q55175	Q55789	0.597
P73601	P73954	0.553
P74231	Q6ZEW2	0.545
P73481	P73835	0.809
P73865	P74477	0.897
P73588	P74453	0.623
P36265	P72850	0.591
P72612	P72641	0.866
P73557	P74327	0.603
P73130	Q55128	0.521
P73130	Q55121	0.525
P73335	P73570	0.556
P72952	Q55117	0.678
P74013	Q55414	0.869
P73832	P74010	0.691
P72924	Q55332	0.62
P74211	Q55329	0.654
P73122	P74159	0.857
P74155	P74683	0.544
P72979	Q6ZEJ5	0.743
P72619	P73478	0.601
P74224	Q55860	0.625
Q6YRV5	Q6ZEC0	0.654
P72649	Q6ZER3	0.55
P74306	Q55184	0.648
P73017	Q55487	0.728
P73798	Q55816	0.752
P72893	P74574	0.501
P74193	P74752	0.675
Q55370	Q55851	0.554
P72765	Q55685	0.704
Q55233	Q6ZEH2	0.56
P72982	Q55626	0.768
P73195	Q55981	0.589
P72843	P73590	0.584
P72958	Q55174	0.782
P72958	Q55176	0.63
P54384	P73753	0.637
P74449	P74785	0.869
P74210	Q6ZE81	0.579
P74396	Q55606	0.618
Q55585	Q6ZEG4	0.569
P73623	Q55761	0.648
P72739	Q6ZE81	0.878
P72638	P74538	0.503
P72764	P74345	0.524
P73091	P73328	0.64
P73383	Q55817	0.551
P73225	P74182	0.507
P27589	P73950	0.663
P73172	Q55414	0.501
P72710	Q55824	0.703
P73761	P74514	0.612
P73627	Q55681	0.567
P74718	Q55360	0.58
Q55182	Q55507	0.653
P73244	Q55512	0.528
P74392	Q55442	0.508
P72786	P73803	0.551
P73242	P73447	0.577
P74639	Q55643	0.509
P73263	Q55371	0.623
P74064	Q6YRQ1	0.666
Q55883	Q6ZEB8	0.634
P73362	Q55367	0.607
P72868	P73841	0.645
P72612	P74676	0.868
P72612	P74670	0.863
P72597	P74566	0.572
P73271	P74689	0.558
P74656	Q55669	0.555
P74656	Q55661	0.562
P74038	P74538	0.537
P72786	P72988	0.719
P72612	Q55173	0.881
P72586	P74016	0.738
P73588	P74330	0.526
P72835	P74604	0.784
P73383	P74179	0.654
P72914	Q55943	0.776
Q6ZE65	Q6ZE88	0.637
Q6ZE65	Q6ZE80	0.622
P74304	Q55130	0.591
P73433	Q6YRQ2	0.562
P72633	Q6ZEC1	0.861
P72641	P74641	0.641
P74566	Q55844	0.543
Q55136	Q6ZEC3	0.832
P73302	Q6ZEH2	0.527
P74193	Q55545	0.642
P72607	Q55824	0.846
P74251	P74432	0.695
P72650	Q55855	0.698
P73772	Q6ZEP9	0.692
P73772	Q6ZEP7	0.64
P73060	P74591	0.616
P73510	Q55602	0.568
P74156	P74350	0.71
P73426	Q55368	0.585
P74330	Q55593	0.585
P74284	Q6ZE84	0.692
P54902	Q55887	0.557
P72643	Q55381	0.557
P74172	P74445	0.554
P72893	P74415	0.666
P74186	P74521	0.598
P72667	P73823	0.595
Q55727	Q55739	0.566
P73411	P73911	0.576
P74551	Q6ZE64	0.706
P72892	Q6ZEA4	0.535
P74770	Q6ZEV6	0.829
P72984	P74387	0.595
P29256	P72877	0.64
Q6ZEJ4	Q6ZER9	0.806
P74144	P74777	0.612
Q55685	Q55734	0.588
P73279	P74439	0.653
P73521	Q55169	0.698
P20804	P72585	0.67
P74327	Q55743	0.573
P73054	P73515	0.542
P74243	P74582	0.65
P73634	P73836	0.595
P72833	P74649	0.615
P73084	Q55789	0.651
P73327	Q55866	0.674
P72903	Q55873	0.535
P74065	P74484	0.596
P73790	Q55508	0.662
P73288	P74456	0.807
P73120	Q55163	0.585
P73120	Q55162	0.658
P72639	P74125	0.61
P72654	Q6ZE73	0.766
P72619	P73887	0.629
P09192	P73831	0.506
P73875	P74219	0.517
P73733	P74268	0.649
P72662	P73060	0.566
P73008	P73863	0.676
P73548	P74097	0.678
P74408	Q55913	0.565
P73559	P73587	0.653
P73667	P74544	0.566
P52208	Q55528	0.679
P72776	Q6ZEE3	0.892
Q55789	Q6ZEH2	0.622
P74669	Q55810	0.72
P72922	Q6YRQ1	0.609
P74658	Q55705	0.604
P72629	Q55904	0.542
P73195	P74327	0.597
P72861	P73046	0.664
P73925	Q55439	0.853
P72924	Q55173	0.529
P72755	P73256	0.677
P72918	P73250	0.517
P72585	Q55574	0.592
P73604	Q6ZEQ0	0.588
Q55129	Q55685	0.669
P73698	P73960	0.524
Q55180	Q6ZEG9	0.637
P73210	P74634	0.644
P09193	P72827	0.567
P74254	P74770	0.58
P74254	P74775	0.508
P74254	P74778	0.681
P73092	Q55136	0.62
Q55884	Q55911	0.876
P72889	P74033	0.598
P72777	Q55183	0.775
P74097	Q6YS03	0.756
P73370	Q55661	0.599
P73370	Q55669	0.612
P72584	P74614	0.7
P29254	P54123	0.528
P73271	Q6ZEN7	0.855
Q55623	Q55847	0.52
P72859	P73283	0.777
P73235	P73241	0.589
Q55183	Q55981	0.63
P74297	P74461	0.515
P72817	Q55660	0.607
Q55130	Q55758	0.612
P72712	Q55792	0.54
P72892	P74053	0.618
P73163	P73559	0.67
P73258	P74387	0.854
P73288	P73716	0.63
P73049	P73446	0.557
P74251	Q55981	0.572
P74251	Q55980	0.556
P74583	Q55693	0.838
Q55153	Q55414	0.647
P73172	Q55611	0.627
P73730	P74641	0.55
P73679	P74173	0.815
Q6ZEG5	Q6ZES1	0.519
P20169	Q6YRS9	0.64
P73746	Q6ZEA2	0.786
P74126	P74214	0.507
P73244	Q55713	0.584
P20804	Q55789	0.651
P73823	Q6ZE73	0.641
P72649	Q55791	0.601
P73654	P74365	0.529
P73260	P74167	0.566
P74053	P74159	0.649
P74525	Q55817	0.664
P72629	P73104	0.522
P72662	P73126	0.683
P72636	P74591	0.524
P74136	P74456	0.639
Q55129	Q55796	0.623
P74598	Q55748	0.653
P73392	P73535	0.528
P72639	P73623	0.696
Q55362	Q6ZER3	0.67
P72634	P72641	0.597
P73481	P73716	0.736
P73605	Q6ZEJ5	0.55
P72667	P73476	0.537
P73832	Q55855	0.526
P73498	Q55727	0.774
P72940	P73660	0.544
P72940	P73668	0.579
P73475	Q55501	0.547
P72768	P74551	0.618
P73293	Q55641	0.676
P74557	P74769	0.507
P73803	P74470	0.699
P74669	Q55233	0.595
P73752	Q6ZEG9	0.554
P72868	Q55810	0.651
P72952	P73113	0.691
P74677	Q55884	0.753
P73895	Q06473	0.566
P74485	Q6YRU4	0.893
P74396	P74449	0.668
P73660	P74562	0.648
P05429	P72714	0.551
P74009	Q55413	0.553
P74557	Q55117	0.609
P74022	P74578	0.561
P73498	Q6ZE70	0.817
P73941	Q55921	0.65
P73941	Q55925	0.904
P72745	P73487	0.646
P73211	P73408	0.667
P73111	Q55660	0.653
P73730	P73835	0.6
P72889	P74113	0.641
P74179	Q6ZE70	0.608
P73711	P73807	0.606
P73006	P73048	0.636
P73501	Q55121	0.587
P10549	P72751	0.649
P73877	Q55552	0.559
P73877	Q55554	0.545
P72813	P73143	0.515
P74477	P74489	0.596
P73697	P74380	0.663
P72840	Q55140	0.518
P73071	Q6ZEA5	0.83
P74140	P74423	0.535
P74566	Q6ZE70	0.612
Q55791	Q6YRW7	0.555
P73083	Q6ZEH2	0.713
Q55881	Q6ZET0	0.662
P73775	P74319	0.79
P73106	P74053	0.696
P74533	Q55172	0.647
Q55363	Q6ZE81	0.568
P36265	Q55805	0.595
P74126	Q55487	0.837
P73214	Q55656	0.642
P73039	P73132	0.573
P73990	Q6ZEC0	0.667
P72615	P74598	0.65
P72639	Q55547	0.531
P73832	P74307	0.517
P74009	P74124	0.601
P74661	Q55846	0.512
P54918	P73353	0.556
P73508	Q55360	0.725
P73071	P73606	0.649
P73184	Q55434	0.524
P73532	P74004	0.576
P74654	Q55118	0.614
P73735	Q55187	0.632
P72933	P74394	0.79
P72933	P74392	0.617
P73506	P73563	0.501
P74159	Q55540	0.696
P74159	Q55543	0.603
P72902	P74081	0.72
P73584	P74188	0.529
P73626	Q6ZE73	0.51
P72786	P73504	0.601
P72786	P73508	0.633
P74313	Q55835	0.592
P74445	Q6ZEC0	0.504
P73585	P74002	0.647
P73321	Q6ZEN7	0.612
Q6ZE64	Q6ZEV8	0.583
P73103	P74751	0.587
P73091	P74669	0.865
P73017	Q55693	0.658
P74072	P74663	0.595
P73668	Q55507	0.657
P72634	P74676	0.652
P72634	P74670	0.646
P74507	Q57456	0.542
P53383	P74066	0.648
P72612	P74159	0.897
P73274	P74259	0.577
P74182	Q55690	0.683
P72639	P73760	0.637
P72634	Q55173	0.844
P74656	Q55169	0.669
P72667	Q55368	0.712
P73619	P73698	0.676
P74082	Q55542	0.561
P74082	Q55547	0.674
P73419	Q6YRQ4	0.607
P73130	Q55648	0.559
P73434	Q55644	0.812
P73084	P73877	0.554
P74785	Q6ZEU5	0.626
P74140	Q55465	0.664
P74268	P74313	0.58
P73106	P73171	0.651
P74261	P74643	0.52
P74383	P74582	0.659
P73696	Q6ZE81	0.653
P72861	P73960	0.535
P73400	Q55368	0.693
P73618	P74193	0.73
P10549	P74618	0.668
P72765	P73120	0.667
P73458	P74770	0.559
P72963	Q55781	0.636
P72948	P74618	0.591
P72745	P73586	0.565
P72799	Q6YRS4	0.561
P73550	P73679	0.609
P74107	Q55130	0.568
P72768	P73042	0.666
P73728	P73730	0.531
P73590	P73687	0.863
P73381	Q6ZE88	0.635
P73849	P74643	0.61
P74181	Q55649	0.507
P52208	P74445	0.54
P74006	Q6ZEX8	0.806
Q55558	Q55796	0.659
P74718	Q6ZEH2	0.51
P72706	P73063	0.505
P74144	P74251	0.642
P72801	P73122	0.864
P73462	P73667	0.625
P73447	P74606	0.574
P74041	P74107	0.598
P74041	P74102	0.528
P72709	Q55733	0.563
P73838	P74712	0.597
P72671	P73206	0.626
Q55543	Q55743	0.606
Q55543	Q55748	0.683
P73381	P74308	0.632
P74006	P74308	0.71
P74081	Q55455	0.669
P72817	P72937	0.513
P72784	P73226	0.833
P73761	P74118	0.652
P73298	P74583	0.535
P74275	P74681	0.513
P73129	P73903	0.649
P73993	Q55177	0.512
Q6ZEB8	Q6ZEC3	0.84
P73599	Q6YRS4	0.647
P73545	P74254	0.519
P73599	P74427	0.56
P73730	Q6YRT4	0.726
Q55130	Q6ZE74	0.855
P73570	P74618	0.613
P72896	Q55713	0.547
P72612	Q55686	0.855
P73151	Q55835	0.581
P73508	P74041	0.627
P73508	P74049	0.626
P73344	P73667	0.618
P73900	Q55534	0.502
P73080	Q6YRT4	0.636
P74304	Q6ZEU7	0.505
P74013	P74652	0.678
Q55128	Q55602	0.538
P73149	P74606	0.646
P73921	Q55157	0.689
P54691	P73572	0.517
P73443	Q55517	0.584
P74330	P74453	0.613
P72752	P73646	0.506
P74676	P74780	0.649
P74736	Q55705	0.61
P73421	P74157	0.635
P20804	P73877	0.571
Q6YRQ4	Q6ZER9	0.714
P72828	P73605	0.529
P72848	Q55828	0.652
P72597	P73921	0.644
P74268	Q55924	0.65
P73902	Q55905	0.528
P73283	P73488	0.547
P72781	P73799	0.603
P72933	Q55556	0.54
P73231	Q59999	0.776
P73747	Q55960	0.526
P73066	P73764	0.675
P74614	P74646	0.516
P73092	Q55953	0.565
P73370	Q55960	0.625
P52056	P74144	0.67
P73849	P73886	0.67
P73889	Q55798	0.647
P73192	Q55605	0.502
Q55173	Q55439	0.708
P73733	Q6ZEX7	0.801
P73733	Q6ZEX6	0.842
P72583	P73760	0.628
Q55644	Q55950	0.837
P73253	P74233	0.611
P73253	P74236	0.642
Q55594	Q6ZE88	0.701
P72914	P74691	0.895
P73108	P73392	0.618
P72719	P73944	0.627
P73297	P74511	0.515
P72607	P74649	0.805
P72668	P73589	0.612
P36237	Q55981	0.513
Q55113	Q55497	0.649
P72988	Q6ZEU6	0.526
P73447	P74102	0.557
P73928	P74322	0.516
P73593	P74415	0.607
P73029	Q6YRX0	0.566
P73603	Q6ZES1	0.585
P29254	P73845	0.501
P73592	P74385	0.595
P73381	P74006	0.728
P73499	P74144	0.642
P72796	P74284	0.521
P52276	P72861	0.685
P72877	Q55147	0.649
P48576	P73807	0.555
P27178	P73467	0.654
P73679	P74453	0.602
P73697	P73875	0.522
P73532	P74604	0.577
P73129	P73808	0.503
P74519	Q55554	0.665
P80046	Q55653	0.676
P73813	Q6ZEX6	0.656
P73813	Q6ZEX7	0.826
P73837	Q55861	0.624
P72819	Q55451	0.568
P72655	Q55501	0.573
P74722	Q6YRW7	0.566
P73504	Q6ZEW2	0.592
P74456	Q55686	0.629
P73611	Q55686	0.609
P48944	Q55877	0.635
P73581	Q6ZEN5	0.684
P72764	P72933	0.837
P73847	P74376	0.701
P72887	Q55420	0.539
P73457	P74538	0.506
P73752	Q55180	0.637
P73808	Q6ZE70	0.558
P72902	P73220	0.768
P73214	P74209	0.833
Q55128	Q55703	0.65
P74507	Q6ZEV8	0.565
P73503	Q55426	0.695
P74141	Q55680	0.501
P72952	Q55606	0.725
P74669	Q55159	0.652
P73547	P74113	0.535
Q55414	Q6ZET0	0.714
P74427	Q55808	0.81
P74696	Q55363	0.566
P74696	Q55366	0.563
P74010	Q55163	0.871
P73283	P73581	0.592
P73283	P73588	0.524
P73446	Q55683	0.65
P73446	Q55681	0.68
P73106	P73835	0.591
P74785	Q55117	0.887
P73362	Q55852	0.66
P73220	P74454	0.502
P73619	Q6ZEG5	0.541
P73619	Q6ZEG4	0.639
P72964	P74631	0.677
P73328	Q55960	0.614
P73149	Q55606	0.606
P72697	P74641	0.621
P73823	P74524	0.64
P74304	P74785	0.67
P73849	P73989	0.556
P72948	Q55758	0.571
P73725	Q79EE5	0.521
P74507	Q55366	0.667
P73806	P74568	0.544
P73050	Q6ZE80	0.563
Q55883	Q6ZEQ9	0.531
P73246	P73448	0.522
P72872	P73535	0.643
P73151	Q6ZEX6	0.869
P73507	P74166	0.694
P73507	P74167	0.607
P73297	P74275	0.58
P73637	P74694	0.65
Q55872	Q6YRU4	0.787
P73419	Q55960	0.627
P72692	Q55623	0.813
P73122	P74809	0.68
P73560	Q55660	0.631
P73697	Q55992	0.621
P72633	P74598	0.84
Q55487	Q55681	0.654
Q55487	Q55683	0.718
P72753	P74643	0.671
P72877	P74248	0.603
Q55814	Q6ZE99	0.648
P51634	P73410	0.521
P74012	P74233	0.575
P73731	P74086	0.579
P73764	Q55722	0.601
P74507	Q55163	0.777
P74507	Q55162	0.55
P73488	Q6ZEP2	0.529
P73220	Q55374	0.653
P74317	P74631	0.8
Q55644	Q79EF3	0.839
P73343	P74610	0.573
Q55552	Q55733	0.559
P73835	Q55748	0.558
P72643	P72796	0.564
P72745	P73699	0.672
Q55528	Q6YRV5	0.727
Q55528	Q6YRV6	0.709
P73790	Q55360	0.796
P72824	P73847	0.886
P72899	Q55672	0.553
P0CJ64	P74396	0.597
P73383	P73944	0.503
P72634	P74159	0.594
P73589	P74551	0.511
P73586	P73618	0.608
P73178	P74231	0.636
P14835	P73235	0.572
Q55201	Q6YRS4	0.566
P73231	P73334	0.661
P72639	P73222	0.626
P73637	Q55643	0.639
P73422	P74306	0.517
P73335	Q55595	0.651
P73687	Q55370	0.906
P29255	P73121	0.691
P74669	Q55633	0.706
P23353	Q6YRU1	0.648
P72979	P73595	0.506
P72828	P73400	0.727
P26523	P74702	0.526
P72868	P73113	0.874
P24602	P73287	0.925
P72697	P73882	0.505
P74038	Q55705	0.581
P74011	Q55924	0.587
P72584	P73024	0.655
P73733	P74022	0.636
P10549	Q55891	0.612
P73946	Q55421	0.559
P72585	P74578	0.803
P74304	P74488	0.526
P72762	P72891	0.535
P72914	Q55013	0.571
P72777	P72980	0.634
P74470	Q6YRQ4	0.594
P73841	Q6ZER9	0.889
Q55805	Q55817	0.543
P73091	Q55633	0.704
P73495	P73711	0.501
P72861	Q55113	0.521
P24602	Q55935	0.51
P72630	P74770	0.554
P72630	P74775	0.531
P73138	P74254	0.587
Q55508	Q6ZEQ5	0.525
P73077	P74004	0.512
Q55182	Q55520	0.902
P73618	Q55484	0.535
P36239	P73993	0.529
P73838	P74432	0.549
Q55660	Q55921	0.616
P72786	Q55130	0.543
Q55594	Q79F24	0.641
P73317	P74738	0.516
Q55136	Q55389	0.654
P54386	P74350	0.603
P73593	Q55907	0.705
P73599	Q55557	0.56
P73599	Q55558	0.577
P73828	P73926	0.721
Q55119	Q55904	0.591
P74056	Q6YRV0	0.899
P72946	P73271	0.676
P72671	P74016	0.663
P73809	Q55112	0.697
P73091	P73747	0.543
P73813	Q55130	0.65
P73243	P73943	0.612
P73582	P74319	0.768
P73604	Q55828	0.6
P72868	Q6ZEW2	0.694
P72753	P73832	0.608
P20169	P37979	0.528
P72751	P74060	0.597
P73138	P73295	0.571
P72995	P74560	0.658
P73760	P74151	0.678
P72944	P73733	0.505
Q55629	Q55972	0.541
P73288	P74396	0.519
P74024	P74172	0.769
P73120	Q55649	0.538
P73476	Q6ZEC3	0.575
P73126	Q6ZEA2	0.769
P52056	P72980	0.656
P72676	P74574	0.658
P73611	Q55488	0.606
P73611	Q55482	0.565
P72662	P73746	0.606
P20804	P74012	0.552
P20804	P74011	0.572
P72914	P74185	0.68
P74035	P74656	0.597
P73426	P73772	0.586
P54224	P74770	0.544
P72649	P74006	0.69
P73905	Q55661	0.516
P72650	Q55796	0.84
P72650	Q55798	0.642
P73746	P74009	0.606
P73407	Q79EE5	0.539
P73182	Q55138	0.709
P73186	P74065	0.637
P73108	P74144	0.615
P72663	P72786	0.645
P73383	Q55332	0.637
P74079	P74211	0.71
P74079	P74210	0.511
P73404	Q55779	0.579
P72690	P72805	0.615
P74447	Q55686	0.676
P74233	Q55810	0.635
P72937	P74074	0.59
P72920	P73954	0.538
P73328	P74488	0.532
P72924	Q55439	0.872
P73462	Q6ZEX6	0.847
P73605	Q55883	0.519
P72872	P74428	0.58
P73946	Q55329	0.574
P73151	P74298	0.527
P73679	Q55171	0.541
P72773	Q6YRU8	0.731
Q55115	Q55434	0.591
P73432	Q6YRV0	0.826
P74313	P74396	0.539
P74082	P74414	0.508
P72764	P74114	0.592
P73120	P73421	0.88
P72889	P74770	0.643
P74046	Q55701	0.568
P74459	P74486	0.518
P73823	P74323	0.586
P72646	P73321	0.606
P0CJ64	Q55835	0.647
P73091	Q55712	0.602
P74033	Q55797	0.718
P72804	P73728	0.86
P72709	P74656	0.611
Q55554	Q55859	0.575
P73351	Q55174	0.551
P72607	P74548	0.842
P72676	Q55626	0.544
P73053	Q55444	0.571
Q55494	Q55873	0.619
Q55602	Q55985	0.835
P73446	P73860	0.573
P72996	P74160	0.67
Q55751	Q6ZED6	0.543
P51634	P73618	0.665
P73278	Q55690	0.831
P73832	Q6ZE91	0.513
P72988	P73657	0.513
P72988	P73651	0.594
P73722	Q55138	0.586
P72679	Q55625	0.663
P74618	Q55117	0.672
P72708	Q55593	0.557
P72708	Q55592	0.618
Q55135	Q6ZEN6	0.629
P39204	Q6ZED2	0.835
P54918	P74561	0.673
P74116	Q6ZEN5	0.608
P74116	Q6ZEN6	0.636
P72708	P74193	0.814
P72944	P73654	0.543
P74105	Q55916	0.61
P73519	P73648	0.837
P72751	Q55891	0.65
P73730	Q55332	0.502
P73929	P74304	0.599
P73929	P74309	0.514
P73579	Q6ZEU6	0.538
P74118	Q55921	0.666
Q6ZEX6	Q6ZEX7	0.817
P74023	P74456	0.638
P26287	Q55598	0.7
P73448	P74696	0.66
Q55634	Q59999	0.585
P73370	P74470	0.587
P72649	P74109	0.57
P73282	P73922	0.559
P72845	P77971	0.513
P74006	Q55520	0.893
P72773	Q55371	0.673
P74306	P74429	0.591
P72946	Q55653	0.568
P72634	Q55880	0.554
P74081	P74137	0.695
P74081	P74139	0.802
P27181	P73315	0.541
P72690	P72902	0.59
P73832	Q55558	0.63
P73832	Q55557	0.532
P74500	P74689	0.6
P73809	P74707	0.663
P72650	P73250	0.625
P51634	Q6ZED8	0.569
Q6ZEJ5	Q6ZEX8	0.644
P73415	P73666	0.701
P73933	Q6ZEC5	0.727
P73163	Q55606	0.631
P74400	P74479	0.519
P73042	P73421	0.855
P73716	P74327	0.613
P74016	P74689	0.729
P72953	Q55921	0.674
P73066	P73849	0.601
P73158	P73842	0.678
P72889	P74415	0.555
Q55382	Q6ZEN6	0.597
P73446	P74205	0.807
P73544	P74685	0.684
Q6ZEC0	Q6ZED7	0.578
P73699	Q6ZE81	0.612
P73603	P73960	0.609
P74049	P74102	0.567
P73171	P73903	0.62
P73589	P74220	0.534
P73537	P74456	0.605
P74180	P77967	0.816
P73037	P74082	0.558
P73487	Q55855	0.595
P73416	Q6YRW7	0.536
P74022	Q6ZE74	0.696
P73634	Q6ZEM0	0.639
P74034	P74237	0.607
P74254	Q6ZEF7	0.568
Q55414	Q55851	0.797
P74006	P74524	0.812
Q55508	Q55842	0.555
Q55413	Q55982	0.604
P73154	Q6YRQ2	0.528
P73853	P74457	0.626
Q55542	Q6YRV0	0.645
P73279	P73699	0.578
Q55606	Q55810	0.868
P73146	Q55748	0.648
P73582	Q6YRU8	0.767
P73587	P74365	0.748
Q55136	Q55182	0.634
Q55233	Q55859	0.558
P72654	P74412	0.676
P72955	Q6ZE74	0.591
P73570	P74035	0.677
Q55688	Q6ZEQ1	0.547
P74525	Q55439	0.553
P73344	P73841	0.525
P73811	P74352	0.521
P74521	P74589	0.714
P74432	Q6ZE70	0.648
P74284	P74415	0.682
P73521	Q55924	0.637
P72950	P73941	0.644
P73609	P73882	0.588
P72759	Q55136	0.614
P73637	Q6ZEN5	0.644
P73478	Q55643	0.571
P73619	P74706	0.66
P73619	P74709	0.596
P73487	P73832	0.678
P74798	Q55172	0.871
P73606	P74721	0.784
P72817	P74308	0.736
P73711	Q6ZES1	0.668
P73803	Q6ZEW2	0.661
P72677	P74500	0.731
Q55136	Q6ZE88	0.716
P73889	P73989	0.615
P72811	P73697	0.614
P73863	Q59999	0.822
P74304	Q6ZE74	0.832
P73882	P74327	0.553
P72970	P73138	0.621
P73080	P74629	0.691
P28463	P74614	0.895
P73591	Q55626	0.9
P72780	P73605	0.512
P10549	P74313	0.644
P10549	P74316	0.591
P73946	Q55163	0.59
P73946	Q55162	0.675
P27319	P74606	0.519
P37367	Q55168	0.524
P72866	Q55938	0.687
P73510	Q55424	0.57
P72883	P73381	0.635
P73596	P73699	0.67
P15819	P73859	0.518
Q55130	Q6ZEX7	0.825
Q55130	Q6ZEX6	0.832
P74408	Q6YRQ1	0.637
P73503	Q55869	0.521
Q55704	Q55866	0.686
P74507	P74696	0.658
P74319	P74634	0.683
P37277	P74682	0.516
P73122	P73636	0.527
P73166	P73244	0.614
P73960	Q55121	0.833
P73960	Q55128	0.559
P73106	P74432	0.731
Q55117	Q6ZEW2	0.698
P72663	Q55891	0.64
P72684	Q57456	0.537
P77971	Q55520	0.692
P20169	P73953	0.517
P72801	P73602	0.637
P72801	P73609	0.787
P74250	Q55590	0.548
P74769	Q55872	0.652
P74179	Q55844	0.634
P72850	P73824	0.646
P73121	P73278	0.671
P72622	P73171	0.635
P73165	P73909	0.504
P73432	P74125	0.833
P74413	Q6YRU4	0.67
P52276	P72645	0.559
P72845	P73589	0.6
P72794	P74689	0.736
P52761	P73560	0.577
P73381	P73419	0.61
P72866	P74677	0.578
P73338	P74673	0.658
P73083	P73570	0.694
P73083	P73579	0.631
P73104	Q55426	0.59
P37979	Q06473	0.737
P72777	Q6ZE66	0.628
P48946	Q55813	0.554
P73260	P74646	0.563
P72654	P74533	0.675
P73344	Q55789	0.559
P73929	P74102	0.621
P72807	P74415	0.625
P73400	P73772	0.87
P73668	Q55925	0.635
P72708	P74232	0.864
P74335	Q55810	0.585
P72646	Q55760	0.649
P73887	P74330	0.52
P72606	Q55450	0.661
P73108	P74640	0.568
P73954	P74022	0.528
P73186	P73674	0.658
P73137	P74010	0.872
P45450	P73637	0.64
P73129	P73498	0.877
P72625	P72961	0.564
Q55708	Q6YRU8	0.552
P73579	Q55426	0.614
P73132	Q55182	0.635
P74646	Q6ZEK3	0.52
P73574	Q57456	0.507
P72950	Q55890	0.592
P72946	P74743	0.583
P73111	P73875	0.593
P74432	P74769	0.667
P73166	Q55982	0.663
P74670	Q55605	0.648
Q55413	Q55593	0.644
P74268	Q55247	0.6
P10549	P74233	0.804
P74296	Q55662	0.505
P74746	Q55585	0.635
P74231	Q55727	0.584
P73004	P74576	0.506
Q55585	Q55644	0.808
P74023	P74159	0.562
P73446	P74004	0.766
P74309	Q6ZEU7	0.528
P73889	Q55855	0.574
P52415	Q55407	0.57
P72888	Q55403	0.65
P74049	P74304	0.589
P74049	P74309	0.506
P73726	P73769	0.505
P36237	Q6ZEA4	0.519
P73821	Q55584	0.51
P73416	P73823	0.639
P74126	P74166	0.856
P73187	P74557	0.588
P27319	P73521	0.559
P74568	Q55163	0.659
P72771	Q6ZED2	0.594
P72771	Q6ZED5	0.718
P72679	P72816	0.729
P72946	P74445	0.63
P74552	Q55487	0.849
P73402	Q55440	0.666
Q57396	Q6YRQ1	0.644
P73489	Q79EF3	0.619
P72785	P73362	0.609
Q55119	Q6YRQ4	0.587
P74109	Q79F24	0.543
P74156	P74161	0.673
Q55525	Q6YRS9	0.581
Q55414	Q6ZEK3	0.576
Q55175	Q6ZEX6	0.825
P73619	Q55602	0.628
P73195	P73882	0.54
P74654	Q55921	0.502
P74211	P74507	0.684
P74673	Q55169	0.671
P72924	Q6ZE66	0.776
P73926	P74081	0.705
P74558	Q55181	0.604
P72982	Q55593	0.713
P73813	Q55633	0.635
P72944	P73338	0.744
P73419	Q55130	0.614
P74485	Q55157	0.682
P73601	Q55842	0.517
P74268	Q55758	0.604
O06944	P74663	0.606
P73625	P74604	0.679
P55038	P74281	0.544
P72721	P72772	0.726
P73120	P74551	0.748
P72619	P74045	0.599
P73018	Q6ZEB4	0.593
P72924	P73903	0.674
P73586	P73832	0.636
P72762	P74307	0.569
P73324	P73377	0.651
P73297	P77965	0.881
P73297	P77964	0.651
P16033	Q55634	0.523
P27319	P27320	0.616
P73521	P74749	0.563
P73092	Q55699	0.755
P73697	Q55661	0.569
P73039	P74533	0.689
P73210	Q55708	0.644
P72776	Q55483	0.674
P73111	P74412	0.668
P36265	P72612	0.686
P36265	P72615	0.577
P74008	P74199	0.655
P73060	P73538	0.532
P73536	Q55556	0.539
P72859	Q6YRS3	0.688
P72780	Q55699	0.573
P74268	P74656	0.693
P72760	P74330	0.707
P72979	Q55921	0.65
P73163	Q55508	0.791
P73031	P74342	0.545
P73279	P73989	0.821
P10549	P74519	0.852
P72847	P74304	0.546
Q55713	Q55926	0.675
P74488	Q55175	0.61
P74236	Q55735	0.599
P72668	P74551	0.603
P72833	Q55359	0.521
P72980	Q55488	0.675
P72980	Q55482	0.838
P74770	Q55732	0.609
P73670	Q55860	0.727
P74304	Q55426	0.591
P74066	Q55699	0.802
P74489	Q55881	0.674
P73589	P74524	0.515
P74185	Q6YRV3	0.633
P73187	P74233	0.505
P72630	P74116	0.579
P72612	P73288	0.676
Q55528	Q6ZEN7	0.877
P73091	P74380	0.74
P74670	P74780	0.702
P74670	P74785	0.626
P74102	Q55175	0.6
P72953	Q55735	0.662
P73708	Q55013	0.648
P72677	P73684	0.834
P72615	P73728	0.574
P73154	Q55487	0.693
P73483	Q55479	0.621
P74485	P74676	0.596
P73328	Q55130	0.53
P73835	P74456	0.799
Q55543	Q55981	0.646
P74457	Q55641	0.6
P74068	P74614	0.714
P72821	P72892	0.629
P73803	P74656	0.667
P72828	Q55615	0.882
P73083	P73733	0.538
P73104	Q55669	0.6
P72950	P74323	0.674
P73945	Q55796	0.569
P73120	P74439	0.554
P74120	Q55877	0.709
P73730	Q55739	0.622
P72630	P72970	0.639
P74588	Q55792	0.534
P23353	Q55517	0.586
P73448	Q55545	0.564
P72924	P73808	0.833
P72663	P74201	0.557
P74199	Q6YRU1	0.877
P74086	P74269	0.589
Q55879	Q55949	0.853
P72988	Q55668	0.597
P48944	Q55491	0.626
P72573	P73432	0.745
P74778	Q55732	0.638
P72896	Q6YRX0	0.594
P74159	P74640	0.634
P74582	Q55760	0.707
P73186	P73832	0.676
P73137	P74211	0.651
P73137	P74210	0.51
P74557	Q6ZEW2	0.656
P73579	Q55669	0.624
P73579	Q55661	0.609
P74394	Q6YRV3	0.598
Q55119	Q55552	0.681
P73060	P73410	0.69
P73126	P74009	0.632
P72920	Q6YRU9	0.557
Q55792	Q55806	0.64
P74656	Q6ZEJ4	0.659
P73684	P74024	0.56
P46445	P74291	0.69
P73338	Q6ZER9	0.9
P74053	P74712	0.628
P72667	P74533	0.705
P73279	P73889	0.585
P73421	P73799	0.611
P27319	P74102	0.631
P74092	Q55743	0.512
P73545	Q55550	0.581
P72883	P74514	0.707
P73128	Q6YRU1	0.68
P73154	P77967	0.848
Q55413	Q55907	0.567
Q55413	Q55902	0.581
P73126	Q6ZEV8	0.504
P74770	Q55650	0.745
P73716	Q55686	0.569
P73535	P74304	0.505
P73535	P74309	0.682
P73269	P74595	0.885
P72912	P73021	0.533
P74282	P74352	0.552
Q55512	Q55624	0.554
Q55512	Q55621	0.63
P73905	Q6ZEH2	0.568
P74768	Q6ZEM0	0.875
P73803	P74669	0.603
P73618	P73806	0.611
P73091	Q55175	0.674
P74045	Q6YRX0	0.669
P48576	Q55629	0.536
P73960	Q55629	0.666
P72896	P74385	0.758
P73557	P74629	0.614
P73601	Q6ZEW2	0.63
P73233	P74166	0.507
P73611	P74777	0.653
P72980	P74282	0.633
P73875	Q55118	0.565
P73728	Q55727	0.505
P73449	Q55598	0.639
P73964	P74384	0.671
P51634	P73832	0.512
P73482	Q55914	0.651
P73657	Q55921	0.56
P73489	P74746	0.57
P72940	P74066	0.595
Q55543	Q55880	0.587
P72929	P73533	0.576
P52761	P73823	0.68
P72930	P73368	0.529
P72896	P73767	0.82
P72955	P73370	0.569
Q55550	Q55926	0.533
P73680	P74323	0.568
P73034	Q55385	0.718
P74528	Q55466	0.605
Q55426	Q55924	0.583
P27319	Q6ZEW2	0.625
P74075	Q55637	0.512
P74101	P74416	0.535
P73165	Q6ZEQ9	0.52
P10549	P72585	0.642
P74012	Q55924	0.516
P09193	P74685	0.604
P74066	Q55146	0.89
Q55491	Q55913	0.742
P72980	P73611	0.58
P72663	P74304	0.69
P72663	P74309	0.605
P73400	P74341	0.678
P72845	Q55649	0.525
P73037	Q6ZEM0	0.54
P73696	P77968	0.586
P73392	P74598	0.58
P72886	P73274	0.586
P74778	Q55650	0.61
P73055	P74125	0.741
P73591	P74694	0.581
P72827	P73821	0.543
Q55479	Q55590	0.66
P72654	P72883	0.661
P73091	Q6ZEH2	0.526
P74691	P74800	0.513
P73437	P74521	0.826
P73437	P74528	0.618
P73824	P74769	0.938
P74053	P74676	0.606
P73149	P73929	0.701
P73483	P74712	0.634
P73483	P74714	0.631
P74045	P74158	0.571
P73264	Q55861	0.622
P73381	P74236	0.596
P73863	Q55856	0.647
P36237	P72810	0.503
P72924	Q6YRT4	0.591
P74449	Q6ZER9	0.873
P73588	P74574	0.518
P74416	Q55122	0.669
P73600	P73946	0.587
P73600	P73945	0.624
P72728	Q55807	0.514
P74371	Q55117	0.629
P72745	P74591	0.653
P74304	Q55661	0.503
P72817	P73875	0.574
P74330	P74707	0.596
P73092	Q6ZER3	0.582
Q55172	Q55368	0.605
P73877	P74618	0.632
P74309	Q55175	0.617
P73448	P73945	0.66
P52983	P74746	0.543
P74352	P74456	0.589
P73039	Q6ZE88	0.702
P73263	Q55847	0.577
P20169	Q55610	0.564
P73575	Q6ZEJ5	0.553
P73197	Q6ZED1	0.533
P72663	Q55159	0.633
P74568	Q55941	0.547
P72980	P74386	0.541
P23349	Q79EF3	0.545
P73037	P73492	0.526
P72891	P73042	0.635
P72773	P74082	0.554
P73532	Q55487	0.66
P72719	P74670	0.591
P72719	P74676	0.611
P73338	P73954	0.524
Q55624	Q55982	0.564
Q55824	Q55881	0.825
Q55498	Q6YRU1	0.635
P74233	P74669	0.598
P73813	Q55552	0.662
P73813	Q55554	0.662
P26525	Q55403	0.871
P29255	P72756	0.828
P27319	P73654	0.69
P52056	Q55758	0.58
P72724	Q55474	0.574
P53580	Q55623	0.688
P72958	Q55774	0.521
P73180	Q55656	0.56
P72980	P73537	0.588
P72925	Q55113	0.51
P26522	P74358	0.576
P73078	Q55761	0.742
P73178	Q55157	0.602
P72894	P73416	0.519
P74023	Q55173	0.745
P74035	P74233	0.772
P73148	Q55938	0.843
P73217	P73295	0.7
Q55359	Q55851	0.654
P72600	Q55498	0.512
P74578	Q55842	0.564
P72612	P73192	0.734
P74470	P74557	0.509
P73533	P74552	0.572
P72952	P73521	0.597
Q55141	Q55802	0.52
Q55682	Q59999	0.665
P72805	P73019	0.508
P74785	Q55758	0.806
P72641	Q55157	0.6
P72746	P74339	0.531
P73925	Q55748	0.581
P73128	P74199	0.753
Q55796	Q6ZE81	0.672
P72594	P74200	0.657
P72833	Q57396	0.584
P73335	P74606	0.767
P73560	P74412	0.772
P74770	Q55451	0.618
P53383	P72937	0.515
P73733	P73813	0.509
P74488	Q55992	0.62
P73345	P74118	0.721
P74712	Q6YRU4	0.667
P73222	P73324	0.565
P74390	Q55662	0.575
P74578	Q6YRQ4	0.505
P72634	P73288	0.731
P73416	P73426	0.589
P73593	Q6YRX0	0.575
P73178	Q6ZER9	0.588
P73381	P74514	0.704
P73448	P73849	0.621
P73841	P73905	0.56
P74656	P74785	0.866
Q55130	Q55835	0.649
Q55842	Q6ZEX7	0.863
P72622	Q6ZE66	0.516
P72633	P73728	0.603
P73158	Q55685	0.593
P73097	Q55541	0.574
P74571	Q55972	0.888
P73396	Q55528	0.601
P73467	Q55458	0.558
P19569	P73225	0.807
P72961	Q55753	0.522
P73889	Q55163	0.569
P73863	P74068	0.698
Q55497	Q6ZEN7	0.73
P72996	P73083	0.535
P73008	Q55610	0.661
P73813	Q55233	0.559
P72886	Q55852	0.732
P72803	Q55793	0.624
P74116	P74173	0.842
P73581	Q55131	0.574
P73421	P73487	0.784
P73146	P74432	0.736
P74754	Q55904	0.557
P73151	P73733	0.614
Q55678	Q6ZEQ9	0.713
P73667	Q55904	0.615
P74112	Q55977	0.841
P72821	Q55157	0.61
P72615	Q6YRU4	0.535
P73020	P74423	0.604
Q55593	Q55732	0.566
Q55492	Q55590	0.633
P73426	P74006	0.855
P72612	P73535	0.532
P72612	P73537	0.699
P72944	P74488	0.667
P74053	Q55686	0.685
P72709	Q55850	0.684
P72709	Q55859	0.616
P74182	P74614	0.67
P72988	Q55960	0.602
P73125	Q55135	0.694
P73508	Q55733	0.633
P72762	P74421	0.609
P72762	P74427	0.644
P74022	Q55810	0.584
P73129	Q6YRV3	0.541
P73513	Q55668	0.533
P32421	P73452	0.505
P27183	Q6YRS9	0.623
P73849	Q55798	0.755
P73849	Q55796	0.603
P73807	P73960	0.697
P72619	Q6YRS3	0.767
P72883	Q55368	0.716
P73905	P74233	0.57
P74097	Q6ZES8	0.66
P73287	P74161	0.539
P74313	P74749	0.545
Q55201	Q55435	0.586
Q55450	Q55803	0.654
P73104	P73570	0.619
P72944	P73905	0.601
P73410	Q55363	0.577
P73410	Q55366	0.544
P72893	Q55732	0.606
P72772	P72899	0.515
P73392	Q55183	0.533
P73264	Q55629	0.83
P73222	Q6YRV0	0.631
P74232	P74752	0.693
P73508	P73877	0.596
P73563	P73927	0.636
P73818	Q55118	0.56
P73222	Q55928	0.513
P73068	Q55700	0.618
P73346	Q6ZEJ5	0.635
P73264	P74571	0.873
P72750	Q55127	0.738
P73171	P74136	0.522
Q55519	Q55713	0.666
P73166	P74574	0.619
P73788	Q57038	0.583
P74179	Q55332	0.644
P73667	P74060	0.537
P73503	P74488	0.615
P73441	Q55904	0.511
P73246	P74507	0.623
Q6ZEJ4	Q6ZEX6	0.825
Q6ZEJ4	Q6ZEX7	0.8
P74432	Q55739	0.682
P73532	Q55683	0.851
P73532	Q55681	0.843
P0DJF8	P74494	0.594
P72606	P73489	0.581
P72606	P73488	0.585
P72607	P73548	0.815
P72719	P72850	0.549
P74551	Q55144	0.573
P73955	P74379	0.528
Q55117	Q55169	0.878
P73499	Q55543	0.608
Q55698	Q6ZEN6	0.547
P72873	Q55810	0.669
P73421	P73586	0.766
P73421	P73589	0.859
P52276	P73264	0.57
P74606	Q55426	0.516
P72929	P74097	0.589
P73186	P74439	0.656
Q55817	Q6ZEU5	0.636
P74598	P74780	0.747
P74598	P74785	0.617
P73716	Q55492	0.814
P73211	P73847	0.885
P73807	Q55972	0.662
P72861	Q6ZEG4	0.519
Q55669	Q55842	0.573
P73264	P73711	0.882
P73295	Q6YRU7	0.887
P72628	Q6ZEJ5	0.703
P74396	Q55924	0.617
P72619	P73767	0.569
P73060	Q55550	0.57
P73060	Q55558	0.71
P26290	Q55413	0.597
P72612	P73392	0.873
P73838	Q6YRT4	0.593
P72707	P74474	0.615
P73149	Q6ZEL4	0.606
P73481	P74566	0.748
P73189	P74081	0.582
P73832	Q79EE5	0.536
P74646	Q55563	0.558
P72948	Q6ZEW2	0.741
P72760	Q55450	0.603
P72760	Q55451	0.651
P74330	P74561	0.527
P36265	P73835	0.549
P36265	P73838	0.533
P73084	P73151	0.587
P74563	Q55118	0.528
P74670	Q55980	0.505
P74670	Q55981	0.549
P74746	Q55424	0.656
P72678	Q55563	0.551
P72893	Q55650	0.593
P72893	Q55658	0.583
P73216	P73325	0.533
P73860	P77967	0.858
P74024	Q55894	0.713
P72848	P74571	0.607
P73314	P73687	0.641
P72807	Q55451	0.634
P72944	Q55835	0.564
Q55114	Q55368	0.535
P73328	Q6ZEX7	0.736
P72634	P73481	0.66
P73626	Q6ZEC3	0.53
P73873	Q79EF3	0.597
P73149	P74578	0.52
P72835	P73828	0.502
P72615	P72850	0.709
P73519	Q6ZES8	0.856
Q55846	Q55938	0.831
P73392	P74780	0.534
P74722	Q55389	0.654
P73434	Q55585	0.697
P74449	Q55789	0.69
P73803	P74012	0.548
P73803	P74011	0.622
P73992	Q55779	0.532
P73598	Q55585	0.65
P72847	P73747	0.633
P72751	P72948	0.54
P72751	P72944	0.67
P73849	Q55366	0.651
P73849	Q55363	0.542
P73166	Q55592	0.667
P72597	P74053	0.576
P73944	Q55981	0.805
P73944	Q55980	0.702
P73905	P73929	0.605
P73008	Q55415	0.667
P74158	P74385	0.609
P73381	P73657	0.663
P74418	Q6ZET0	0.62
P73113	P73288	0.534
P74219	Q55159	0.566
P72667	Q6ZER3	0.603
P73146	P74673	0.545
P73146	P74676	0.714
P73242	Q55869	0.604
Q55743	Q55872	0.633
P74201	P74309	0.575
P72641	P73609	0.801
P72816	Q6YRV3	0.708
P73903	Q55482	0.583
P74075	Q55136	0.614
P72654	P72667	0.526
P73875	Q55389	0.547
P74640	Q55872	0.777
P73730	Q55157	0.699
P73561	P74362	0.508
P49433	P74259	0.563
P74045	Q55178	0.545
P73448	Q55329	0.542
P52761	Q55136	0.539
P72634	P73195	0.839
P72634	P73192	0.604
P72907	P73235	0.529
P72907	P73231	0.822
P73279	Q55624	0.667
Q55985	Q6ZEF8	0.884
P54902	P73321	0.57
P74514	Q55678	0.606
P73152	Q55112	0.723
P73108	P73944	0.616
P73149	Q55508	0.684
Q55434	Q55680	0.533
P72690	P74205	0.888
P72802	P73706	0.573
P36265	Q55457	0.56
P72892	P74640	0.744
P20804	P73150	0.716
P20804	P73151	0.539
P73045	P74392	0.516
P72894	Q55507	0.511
P74474	Q55950	0.522
P73112	Q55813	0.599
P73057	Q79EF3	0.626
P73424	P74582	0.513
Q55374	Q55487	0.674
Q55374	Q55481	0.562
P73575	P73941	0.632
Q55713	Q55982	0.64
P73877	P74219	0.629
P73544	Q6ZED6	0.533
P73016	Q55585	0.631
P0CJ64	P73149	0.84
P73392	P74485	0.51
P72645	Q6ZEG4	0.627
P73654	Q55159	0.604
P73863	Q55168	0.795
P72709	P73503	0.613
P73845	P74068	0.774
P73767	Q55732	0.611
P74219	Q6ZEH2	0.6
P73667	P74656	0.629
P72948	Q55891	0.704
P73944	Q55880	0.506
P74428	Q55175	0.595
P72958	P73863	0.638
P73941	Q55507	0.628
P72751	Q6YRU9	0.692
P73510	P73562	0.579
P73499	Q55748	0.609
P73499	Q55743	0.527
P73800	P74125	0.66
P72937	Q6YRW7	0.676
P72955	P73559	0.67
P72884	Q55682	0.691
P74352	Q55173	0.564
P73605	P73660	0.595
P74097	P74622	0.706
P72883	P74722	0.626
P74250	Q6YRV3	0.576
P72662	P72970	0.599
P72868	Q55360	0.707
P72633	Q6YRU4	0.546
P73667	Q55606	0.603
P73588	Q55592	0.792
P74396	P74656	0.672
P73508	Q6ZEW2	0.654
P72952	Q55482	0.526
P74112	Q55194	0.743
P74533	Q55520	0.841
P72975	P74454	0.549
P23353	Q55814	0.502
Q55926	Q6ZEN5	0.567
P73609	Q55482	0.539
P73508	Q55810	0.598
Q55175	Q55992	0.692
P74485	Q6ZE70	0.584
P73426	P74066	0.805
P73601	Q6ZEH2	0.578
P73588	Q55512	0.52
P73316	Q55826	0.515
P73511	P73839	0.501
P72675	P74175	0.638
P72585	Q55130	0.629
P74514	Q55594	0.702
P74137	Q55864	0.528
P72963	P73416	0.619
Q55420	Q55805	0.576
P73263	P73432	0.857
P45450	P73138	0.537
P72883	P73941	0.503
P73696	Q55624	0.532
P72753	P73596	0.553
P48944	P72656	0.727
P48944	P72655	0.558
P74541	P74661	0.676
P74012	Q55175	0.588
P72880	P73631	0.527
P48576	Q55424	0.552
Q55650	Q55732	0.615
P73476	Q55368	0.509
P52981	P73231	0.501
P72996	P73697	0.712
P74092	P74456	0.632
P72773	P73634	0.606
P36265	P73171	0.564
P36265	P73178	0.685
P73903	P74456	0.676
P73960	P74094	0.539
P73149	P73344	0.842
P72982	Q55982	0.665
P74240	P74652	0.703
P72811	P74160	0.645
P73050	Q55869	0.509
P73004	P74275	0.67
P73178	P74676	0.72
P73178	P74670	0.676
P73626	P74533	0.569
P29107	Q6ZEI6	0.504
P74033	Q59992	0.567
P73146	Q6ZE70	0.622
Q55362	Q6ZE65	0.71
P36237	P73288	0.568
P36265	P74251	0.543
P74160	Q55633	0.658
P73048	P73674	0.815
Q55414	Q59998	0.658
P72796	Q55779	0.504
P74251	Q6ZE66	0.596
P73321	P73424	0.559
P73513	P73570	0.526
P73934	Q55634	0.631
P74380	Q6YRQ4	0.613
P73187	P74656	0.618
P74309	Q55758	0.685
P72649	Q6ZEB8	0.532
P74485	Q55488	0.556
P28463	P72958	0.623
P73165	P74513	0.641
P74075	P74533	0.617
P72847	P73149	0.726
Q55360	Q6ZEL4	0.58
Q55735	Q6ZEJ5	0.55
P72648	Q6ZEW2	0.717
P72821	Q55013	0.516
P73824	Q55739	0.598
P73457	P74200	0.666
P72988	P74470	0.6
P74564	Q55465	0.507
P72667	Q55136	0.864
P73807	P74474	0.828
P74677	Q55846	0.9
P73407	P73589	0.654
P73433	Q55534	0.692
P74118	P77971	0.529
P73660	Q55520	0.712
P73498	Q55439	0.872
P73445	P73449	0.588
P74351	P74484	0.689
P73419	Q55633	0.628
P73338	P74011	0.628
P72896	Q6ZEG5	0.628
P72719	P74053	0.583
P73903	Q55686	0.604
P74097	Q55414	0.83
P73667	Q55508	0.541
P24602	P74350	0.651
P74421	P74507	0.656
P72684	P74232	0.541
P72946	P80046	0.632
P73832	P74507	0.644
P73801	Q55858	0.58
P72634	P73392	0.619
P72914	Q57014	0.683
P74231	Q6YRT4	0.65
P73163	Q6ZEL4	0.621
P73944	P74053	0.614
P74503	P74683	0.594
P73132	Q55594	0.585
P72585	P72955	0.537
P74583	Q55873	0.841
P72643	Q55112	0.509
P73122	P73903	0.872
P73008	P74683	0.598
P73008	P74682	0.661
P73747	Q55992	0.561
P52997	P74259	0.689
P72662	Q55643	0.585
P74682	Q55455	0.541
P73846	P77966	0.724
P74041	P74316	0.506
P74041	P74313	0.565
P73166	P73581	0.506
P72817	P73462	0.525
P52208	P73482	0.66
P73602	P74432	0.642
P74041	Q6ZEH2	0.624
P74118	Q6ZE88	0.54
P72873	P74160	0.662
P73302	Q6ZEX6	0.714
P72633	P72850	0.632
P72765	P74551	0.622
P72710	P73566	0.642
P72799	P73806	0.517
P72619	P73593	0.695
P72619	P73591	0.555
P72619	P73596	0.537
P74081	Q55487	0.853
Q01903	Q55476	0.626
P72683	P74742	0.599
P23353	P72885	0.507
P74432	Q55332	0.663
P74066	P74118	0.619
P72703	Q55424	0.558
Q6ZEH2	Q6ZEL4	0.69
P72703	P74709	0.706
P73206	Q55663	0.663
P72648	P73559	0.689
P72667	Q55615	0.83
P21697	P73623	0.566
P54918	P72630	0.61
P73601	Q55130	0.628
P73158	P74079	0.783
P72772	P73024	0.573
P73735	P74155	0.593
P72868	Q55426	0.636
P74097	P74583	0.617
Q6ZEA2	Q6ZEV6	0.72
P74043	Q55799	0.537
P74140	Q55374	0.68
P72799	P74752	0.639
P72636	P73057	0.523
P73146	Q55743	0.531
P74640	Q55013	0.655
P72799	Q6ZE64	0.653
Q55902	Q6ZEA2	0.765
P73180	P73959	0.533
P72648	P74371	0.631
Q55199	Q55476	0.557
P73192	Q55439	0.718
P73841	P74268	0.699
P72954	P73264	0.554
P74722	Q55172	0.597
P73018	P73813	0.571
P54902	P73424	0.595
P73877	Q6ZER9	0.668
P73443	Q6YRU1	0.706
P73680	P74722	0.625
P73253	P74066	0.634
P73680	P74118	0.582
P73487	P73596	0.643
P73487	P73599	0.569
P26522	P73846	0.674
P74282	Q55817	0.736
P54918	P74124	0.604
P45451	P74170	0.513
P73083	P73419	0.62
P74519	Q55175	0.642
P73585	P73960	0.709
P73959	P74082	0.58
P74669	P74718	0.611
P72663	P73149	0.571
Q55850	Q6ZEJ4	0.643
Q55850	Q6ZEJ5	0.509
P73521	Q55733	0.503
P74041	P74470	0.524
P74021	Q55360	0.586
P72622	P73925	0.615
P73069	P74737	0.531
P74525	Q55157	0.647
P74722	Q6ZEJ5	0.599
P72718	P73566	0.502
P73446	P73993	0.612
P73083	P74022	0.599
P73728	P74282	0.563
P73680	Q6ZEQ9	0.562
P73192	P74144	0.632
P73321	P73661	0.583
Q55669	Q6ZEH2	0.582
P73485	Q55795	0.647
P73599	P74157	0.501
P72655	Q55877	0.558
P72629	P73419	0.615
P73263	Q55708	0.502
P73315	Q55682	0.696
P74313	Q55758	0.757
Q55859	Q55992	0.538
P26522	Q55176	0.743
Q55686	Q6ZE66	0.694
P72806	P74071	0.561
P74606	P74669	0.556
P74022	Q55891	0.628
P21697	P73760	0.606
Q55818	Q55855	0.508
P73531	Q55884	0.619
P74374	Q59998	0.572
P72654	Q55172	0.577
Q55549	Q79EF3	0.647
P72873	Q55233	0.599
P73503	P73905	0.572
P73078	P73214	0.871
P52231	Q55853	0.506
P74243	P74689	0.627
P72684	P74079	0.644
P74014	Q55168	0.522
P74009	Q55907	0.781
P74009	Q55902	0.716
P73657	P74308	0.615
P73137	Q55435	0.69
P74323	P74524	0.916
P74694	Q55413	0.573
P73111	Q55118	0.616
Q55693	Q55851	0.58
P72648	P74219	0.528
P72697	P74456	0.537
P52056	P74432	0.589
P73803	Q55789	0.732
P73283	Q6ZEF7	0.532
Q55810	Q6ZE74	0.89
P72944	P73187	0.594
P55175	Q6ZE64	0.505
Q55119	Q55426	0.613
P72650	P73989	0.517
P74209	P74319	0.592
P74696	Q6ZE64	0.649
P74641	Q55605	0.732
P45451	P74097	0.501
P73562	Q6ZEG4	0.609
P73562	Q6ZEG5	0.604
P73146	Q6ZEC1	0.533
P73163	P73344	0.53
P73021	P73566	0.598
P73800	Q55623	0.854
P74308	Q55781	0.649
P74214	P74275	0.532
Q55488	Q6ZER9	0.554
P74470	Q55426	0.663
P72811	P74669	0.521
P72955	P74041	0.58
Q55872	Q6ZE70	0.864
P73806	Q55558	0.602
P73231	Q55168	0.566
P73570	Q6ZEJ4	0.617
P36265	P74179	0.732
P73594	P74551	0.549
P73926	Q55851	0.553
Q55182	Q55615	0.9
P72768	P73137	0.639
P72663	Q6ZEB4	0.829
P74204	Q55491	0.543
P72619	Q55178	0.666
P73476	P73605	0.649
P77968	Q55558	0.56
P77968	Q55557	0.558
P74181	P74307	0.535
P74524	P74533	0.734
P72821	P73146	0.549
P73186	Q55545	0.568
P73803	P73905	0.659
P72692	P74125	0.84
P73104	Q6ZEB4	0.621
P74327	Q55439	0.803
P72739	Q6ZED8	0.512
P72850	Q55872	0.9
P73083	Q6ZEX7	0.82
P73083	Q6ZEX6	0.817
P73921	P74598	0.658
P73427	P73431	0.858
P73039	Q6ZEJ5	0.725
P72597	P74670	0.665
P72597	P74673	0.503
P72597	P74676	0.718
P74298	Q55574	0.507
P74809	Q55492	0.567
P73295	Q6ZEG5	0.602
P74421	Q57456	0.544
Q55175	Q55574	0.568
Q55415	Q55682	0.531
P73281	Q55184	0.57
P72920	P73521	0.604
P72612	P72850	0.864
P72628	P72979	0.666
P73503	P73803	0.662
P73225	P74682	0.579
P73489	Q55985	0.894
P72892	Q55844	0.648
P80046	Q55780	0.66
P72872	P73877	0.567
P73813	P74544	0.569
P73338	P73601	0.684
P74785	Q55173	0.61
P74396	Q6ZEW2	0.63
P74341	Q55118	0.562
P72662	P74415	0.69
P74365	Q6ZEL4	0.658
P72606	Q6ZEG4	0.573
P72606	Q6ZEG5	0.575
P74657	Q55911	0.718
P73841	Q55960	0.506
Q55593	Q6ZEN6	0.505
P72615	P73122	0.869
P74610	Q55648	0.632
P37367	P72902	0.526
Q55554	Q6ZEJ4	0.551
P72585	Q55835	0.82
P10549	Q55175	0.562
P73308	Q55513	0.598
P72861	P74142	0.778
P73297	P74165	0.588
P48576	Q55822	0.522
Q55013	Q55183	0.642
P73271	P74582	0.661
Q55360	Q55924	0.693
P73377	P74209	0.613
P74162	P74768	0.879
Q55200	Q55744	0.518
P73408	P73577	0.706
P72602	P73115	0.676
P72573	P73623	0.738
P72819	P73679	0.575
P72873	P74669	0.665
P74284	Q6ZE62	0.602
P73504	P73790	0.585
P74380	Q55130	0.621
Q55484	Q55901	0.523
Q55365	Q55440	0.664
P74474	P80507	0.522
P73570	P73790	0.67
P74010	Q6ZE81	0.855
P73171	P74712	0.677
P72924	P73034	0.509
P73532	Q59998	0.536
P73824	Q55332	0.598
P74142	Q55121	0.599
P72812	P74777	0.637
P73667	P74035	0.67
P73125	Q6ZEN6	0.627
P73425	P73964	0.503
P73392	P73903	0.637
P45451	Q55938	0.56
P74777	Q55543	0.546
P73601	P73841	0.656
P73591	Q55621	0.592
P74629	Q55482	0.631
P74629	Q55488	0.725
P52208	P73292	0.58
P42349	P73831	0.621
P74413	Q55439	0.59
P74538	Q55752	0.507
P74187	Q55984	0.554
P73728	P74598	0.657
P72690	P73926	0.562
P73130	Q55424	0.592
P49433	P73071	0.658
P72585	P74669	0.564
P42352	Q55479	0.585
P74259	Q6ZE43	0.685
P73210	P74125	0.658
P73138	Q55658	0.523
P73138	Q55650	0.633
P72765	P73823	0.51
P52056	P74670	0.665
P52056	P74676	0.697
P72709	P73559	0.868
P73258	P73327	0.855
P73250	Q55734	0.555
P74308	P74798	0.861
P72684	P73415	0.57
P73132	P74341	0.531
P74163	P77961	0.59
P72765	Q55796	0.655
P72765	Q55798	0.572
P72764	Q55530	0.839
P73755	P74086	0.737
P72817	Q55172	0.564
P74233	Q6ZEB4	0.783
P72847	P74102	0.609
P36239	Q55487	0.714
P72896	P73679	0.54
P73377	Q55371	0.635
P74041	P74718	0.505
P74379	Q6ZEC0	0.576
P74785	Q6YRU9	0.545
P72702	P73760	0.622
P72954	Q55444	0.631
P73328	P73697	0.574
P74029	Q55201	0.51
P74513	Q55883	0.527
P27319	Q55992	0.597
P73824	Q6YRT4	0.63
P72764	P74250	0.745
Q55129	Q55421	0.538
P74418	P74604	0.875
P27320	P74456	0.645
P49057	P55038	0.51
Q55869	Q6ZEH2	0.632
P73760	P73836	0.71
P74583	Q55487	0.61
P73068	P74737	0.53
P74224	Q55180	0.541
P73832	P73886	0.583
Q55473	Q55949	0.909
P72628	Q79F24	0.671
P74160	Q55810	0.619
P73412	Q55911	0.623
P73112	P74661	0.9
P74304	Q55712	0.574
P74173	Q55451	0.866
P73242	P73559	0.614
P73654	P74618	0.564
P0CJ64	P74785	0.841
P72678	P72902	0.635
P73733	Q6ZEH2	0.642
P74205	Q55913	0.598
P74362	Q6ZES2	0.595
P73137	Q6YRS4	0.668
P74432	Q55439	0.889
P73129	Q55872	0.707
P73146	P73921	0.652
P74214	Q55913	0.661
P73312	P74291	0.529
P73905	Q55574	0.519
P73302	P73587	0.676
P73548	Q6ZET0	0.885
P74566	Q55439	0.702
P72850	P74566	0.659
Q55520	Q55660	0.683
P73503	P73601	0.53
P72719	P73611	0.591
P73661	Q55497	0.679
P74029	Q57456	0.524
P73803	P74365	0.67
P52761	P74066	0.861
P72828	P73039	0.591
P0CJ64	P74618	0.674
P72760	P72761	0.935
P73400	Q6ZE88	0.688
P72615	Q55844	0.614
P74079	Q55435	0.633
P74002	P74746	0.737
P74251	P74566	0.528
P74251	Q6ZEG8	0.73
P72697	P74179	0.57
P74578	P74606	0.629
P74394	Q6ZEK4	0.59
P72890	P74500	0.548
P73286	Q55761	0.516
P73154	Q55824	0.889
P74521	Q55610	0.502
P74201	Q6ZER9	0.831
Q6ZED7	Q6ZEN7	0.698
Q55552	Q55835	0.619
P29254	P72958	0.546
P73271	P74383	0.628
P73560	Q55118	0.594
Q55550	Q55732	0.649
P74400	Q55487	0.673
Q55426	Q55661	0.601
Q55426	Q55669	0.519
Q55368	Q55660	0.564
P72663	P74656	0.687
P73631	P73958	0.854
P73654	Q6ZEL4	0.528
P74524	Q55735	0.619
P72988	P73328	0.572
P72847	Q55595	0.654
P73836	Q55656	0.603
P73083	P74428	0.606
P74618	Q55426	0.679
P74614	Q55455	0.615
P16033	Q55168	0.571
P72859	Q55650	0.514
P72710	Q55851	0.534
P73832	P73989	0.631
P74352	P74641	0.539
P26522	P73912	0.669
P73835	Q55872	0.801
P72607	Q59998	0.781
Q6ZE84	Q6ZEG5	0.894
P72794	Q55972	0.573
P73092	P73400	0.643
P74571	Q55585	0.644
P73419	Q55859	0.609
P72963	Q6ZE65	0.619
Q55147	Q55388	0.706
P72864	Q55517	0.772
P74228	Q55793	0.525
P74107	Q55924	0.739
P73760	Q55928	0.609
P74102	Q55850	0.597
P74102	Q55859	0.671
P72944	Q55360	0.699
P73733	Q55130	0.655
P72612	P74641	0.89
P74470	Q6ZEL4	0.658
P73654	P73697	0.591
P72868	P74669	0.687
P72616	P73213	0.668
P26525	P73467	0.604
Q55424	Q55644	0.7
P72634	P72850	0.862
P73481	P73903	0.683
P74673	Q55924	0.713
P72586	P74024	0.536
P36265	P72924	0.569
P74670	Q55157	0.517
P73388	Q55332	0.645
P72835	P74631	0.829
P73886	P74010	0.573
P73503	P73504	0.641
P73503	P73508	0.634
P73809	P74415	0.53
P72719	P73537	0.869
Q55828	Q6ZE62	0.61
P72629	Q55810	0.553
P72988	P72996	0.669
P72883	P74341	0.624
P73242	Q55661	0.556
P73042	Q55557	0.589
P73559	Q55789	0.677
P72607	Q55830	0.599
P74097	P74393	0.712
P74097	P74391	0.712
P72768	P74261	0.551
P74365	P74557	0.623
P72633	P73122	0.839
P73507	P73519	0.585
P72848	Q6ZEQ0	0.524
P72654	P72953	0.645
P72615	P73903	0.715
P72742	Q55451	0.543
P73728	P73824	0.569
P74514	Q55172	0.639
P73521	P73535	0.559
P73596	Q55178	0.519
P74448	P74610	0.573
P74414	Q55181	0.562
P74404	Q55530	0.764
P73775	P74125	0.836
P72848	P73807	0.63
P73921	P74780	0.67
P73921	P74785	0.593
P74418	Q55824	0.865
P74144	P74769	0.648
P73241	Q55464	0.618
P72633	P74386	0.558
P73462	P73579	0.61
P73462	P73570	0.584
P73226	P73273	0.525
P73447	P74516	0.573
P45451	P73996	0.57
P73508	Q6YRQ3	0.613
P73508	Q6YRQ4	0.633
P73521	Q55159	0.533
P73178	Q55488	0.558
P73345	Q55594	0.591
P74177	P74646	0.615
P74021	Q55508	0.62
P73078	Q6ZEM0	0.688
Q55371	Q55623	0.696
P73873	P74709	0.59
P73722	Q55527	0.555
P72920	P73084	0.639
Q55960	Q6ZEJ4	0.501
Q55366	Q6ZEV8	0.59
P72847	Q6ZEQ5	0.604
P48944	Q55736	0.541
P73172	Q55563	0.571
P73853	P74740	0.517
P72952	P74525	0.516
P73123	P73950	0.639
P74598	Q55727	0.564
P73327	Q55879	0.674
P72781	P73594	0.55
P72745	P73889	0.676
P72895	P73532	0.588
Q55726	Q55799	0.503
P14835	P74564	0.527
P74233	Q55159	0.545
Q55407	Q6ZEE3	0.736
P73457	Q55795	0.624
P72965	P73652	0.613
P73841	Q6ZEB4	0.819
P73108	P73195	0.8
P73108	P73192	0.542
P73388	Q6ZER9	0.575
Q55381	Q55779	0.677
P73732	P73950	0.646
P73121	Q55374	0.542
P73921	P74298	0.539
P73048	P73889	0.764
P73091	P73381	0.519
P73108	P74456	0.671
P73954	P74656	0.53
P74478	Q55182	0.566
P73481	P73607	0.548
P73699	P74211	0.825
P72721	P73103	0.64
Q55623	Q6ZEM0	0.826
P73557	P74179	0.648
P74035	Q55508	0.611
P54691	P73269	0.751
P37979	P72728	0.539
P73818	P74109	0.717
P72807	P73809	0.593
P55175	P73589	0.55
P53383	P74122	0.758
P29256	Q55415	0.506
Q55678	Q6ZE73	0.609
P74396	P74557	0.527
Q55131	Q6YRX0	0.502
P72663	Q55595	0.661
P73348	Q55362	0.506
P73348	Q55368	0.59
P73092	P74066	0.893
P73092	Q55146	0.768
P72804	Q55817	0.524
P73111	Q55735	0.515
P73476	P74654	0.567
P72975	Q55799	0.662
P72822	P73106	0.833
P74574	Q6ZEF7	0.707
P73842	Q55808	0.619
P72859	P73295	0.52
P73282	P74582	0.656
P73121	P74617	0.588
P73121	P74614	0.84
P74105	Q55694	0.571
P72633	P74282	0.618
P74386	Q6YRT4	0.609
P73279	P74507	0.547
P72642	P73572	0.57
P72963	Q6ZEX8	0.645
P72709	Q55508	0.671
Q55415	Q55799	0.73
P73149	P73667	0.735
P72742	P74254	0.532
P73288	P73728	0.585
P72573	P73222	0.577
Q55371	Q55761	0.647
P73667	Q55360	0.691
P72850	Q6YRU4	0.756
P73113	P74785	0.885
P74179	P74231	0.676
P74006	P74118	0.883
P54918	P73244	0.618
P27320	P74777	0.609
P73172	P73735	0.539
P73811	Q55332	0.662
P74324	Q55852	0.928
P73532	P74374	0.847
P73719	Q6ZED6	0.516
P72803	P74172	0.627
P73798	P73965	0.858
P36265	P74712	0.534
P36265	P74714	0.506
P73017	P74738	0.717
P73835	Q55332	0.652
P53580	P72908	0.841
P72619	P74254	0.626
P73570	P74428	0.637
P73151	Q55574	0.564
P72667	P72950	0.678
P72667	P72953	0.599
P73298	Q55487	0.692
Q55960	Q6ZEB4	0.787
P73508	P74233	0.684
P72583	P72702	0.51
P32421	Q55199	0.506
P72806	Q6ZEH4	0.528
P74166	P74359	0.721
P74136	P74447	0.657
P72845	Q55201	0.613
P73824	Q55439	0.889
P0CJ64	P72709	0.655
P73592	Q55779	0.563
Q55844	Q6ZE66	0.688
P72639	P73634	0.523
P72997	P74326	0.747
Q55362	Q6ZEQ9	0.608
P74170	P74738	0.854
Q55121	Q55644	0.862
Q55865	Q55992	0.516
P74583	P74649	0.872
P73388	Q55173	0.596
P73306	P74126	0.551
P74618	Q6ZEU7	0.506
P73498	Q55739	0.855
Q55950	Q6ZEG4	0.599
P72633	Q55844	0.672
Q55817	Q6ZE70	0.615
P73421	Q6YRS4	0.859
P73818	P74006	0.781
P73492	Q55181	0.532
P73457	P73577	0.651
Q55859	Q6ZEL4	0.687
P74485	Q6YRT4	0.655
P74268	P74428	0.601
Q55362	Q55594	0.616
P73122	P74629	0.55
P74049	Q55789	0.73
P73146	P73730	0.631
P74640	Q55439	0.86
P72996	Q55869	0.607
P72777	P72850	0.651
P72889	P74104	0.564
P74179	Q6ZE66	0.6
P73944	P74352	0.593
P72828	Q55678	0.617
P73770	Q55634	0.593
P27181	P32422	0.592
P74566	Q6ZE66	0.566
P72950	P73476	0.513
P73206	P73396	0.613
P10549	Q55758	0.549
P73245	Q6ZE71	0.872
P74179	Q55880	0.555
P55175	P74351	0.768
P73297	P74702	0.854
P48576	Q55602	0.575
P73875	Q55172	0.511
P36265	Q55817	0.513
P73057	P73837	0.641
Q55281	Q6ZED4	0.662
P74429	Q57310	0.66
P72742	P74330	0.604
P73709	Q79EF3	0.559
P52056	P73178	0.84
P74304	P74618	0.678
P52276	P74474	0.628
P74139	Q6ZET0	0.677
P73761	P74006	0.83
P73735	Q55199	0.864
P73192	P74525	0.631
P36265	P74432	0.561
P72739	P73666	0.623
P72794	Q55653	0.608
P26522	P73173	0.717
P73945	P74696	0.608
P72786	P73513	0.61
P73838	Q55739	0.607
P73545	P74124	0.524
P74155	Q55662	0.579
Q55414	Q57396	0.523
Q55593	Q55926	0.655
P72634	P74641	0.673
P73498	P74159	0.87
P74309	Q6YRU9	0.61
P74702	Q55700	0.639
Q55118	Q6ZEX8	0.585
P74162	Q55928	0.62
P73433	P74080	0.522
P72868	P74618	0.612
P72917	Q6ZEG5	0.689
P72606	P73597	0.57
P73921	P74092	0.518
P73944	Q6ZE66	0.665
P74589	Q6YRS9	0.667
P73602	Q55332	0.583
P74656	Q55159	0.656
P73841	Q55789	0.637
P72685	P74800	0.585
P72685	P74803	0.626
P73600	P73666	0.508
P72776	P73572	0.639
P28463	P72584	0.733
P72847	Q55789	0.542
P73634	Q55542	0.685
P73634	Q55547	0.577
P74304	Q55904	0.521
P74803	Q55556	0.544
P72848	Q55972	0.631
P74557	Q55606	0.619
P27319	P74316	0.546
P72924	Q55805	0.531
P72963	Q55791	0.544
P73510	Q55972	0.518
P74071	Q6ZEH4	0.522
P72633	P73903	0.689
P72964	P74408	0.675
P73158	P73250	0.577
P72584	P73334	0.539
P73452	P74186	0.522
P72728	Q55455	0.808
P73107	P74634	0.585
P73370	Q55835	0.572
P72920	Q55574	0.54
P72742	Q55779	0.649
P74022	Q55130	0.873
P74049	P74718	0.623
P73111	Q6ZEP9	0.583
P32421	Q55584	0.568
P73318	P73319	0.602
P54205	P54206	0.966
Q55367	Q55814	0.605
P73825	P74457	0.524
P26523	P72806	0.727
P29255	P74702	0.678
P73317	P74204	0.536
P72772	Q55465	0.824
P73018	P73344	0.521
Q55439	Q6YRT4	0.89
P72889	P73295	0.676
P36265	P73925	0.581
P74182	P74339	0.762
P72801	P72804	0.607
P74385	Q55698	0.65
P74125	Q6YRU8	0.645
P55175	P73696	0.504
Q55450	Q55644	0.78
P72655	P77967	0.652
P73761	P74109	0.632
P72708	P72799	0.681
P72708	P72792	0.89
Q55924	Q6YRQ4	0.735
P73532	P74139	0.66
P73083	Q55891	0.816
P72952	P74629	0.506
P73192	P74629	0.616
P72672	P73958	0.538
P73146	Q55173	0.856
P73926	P74097	0.738
P73122	Q6ZE66	0.887
P72708	Q6ZED8	0.684
P73790	Q55810	0.563
P72745	P73060	0.853
P73808	Q55530	0.572
P74304	P74380	0.6
P72975	Q55487	0.729
P73570	P74669	0.64
P74119	Q55987	0.539
P72873	P73104	0.6
Q55413	Q55592	0.581
P74751	Q55736	0.715
P72714	P73121	0.511
P73419	P73877	0.627
P73419	P73875	0.534
P73449	P73552	0.507
P72799	P74193	0.702
P74144	P74598	0.638
P52276	P73585	0.65
P73533	Q55177	0.538
Q55598	Q55782	0.541
Q55779	Q6ZE84	0.601
P73595	Q55139	0.608
P73595	Q55136	0.654
P74657	Q55938	0.556
P72873	Q55130	0.629
P73294	P73687	0.708
P73381	Q55136	0.681
P73381	Q55139	0.623
P72709	P72944	0.689
P74385	Q55381	0.505
P73178	P73388	0.633
P73178	P73383	0.593
P73532	Q55370	0.795
Q55451	Q6ZE62	0.508
P05429	P72907	0.564
P74104	P74330	0.581
P73302	Q55758	0.63
P72963	Q55678	0.852
P74770	Q55806	0.617
P74428	Q55606	0.625
Q55735	Q6ZE73	0.89
P73560	P74722	0.726
P74384	Q6ZEE3	0.879
P72622	Q55183	0.65
P74241	Q55914	0.622
P73452	Q55200	0.54
P74268	Q6ZEB4	0.78
P72728	P73172	0.614
P72728	P73176	0.503
P29255	Q55690	0.893
Q55736	Q55799	0.627
P72636	P74694	0.557
P73133	P80507	0.949
P72646	P73031	0.791
P74309	P74656	0.681
Q55552	Q6ZEJ4	0.745
P73882	Q55981	0.578
P72872	P73242	0.569
P74721	Q6YRU1	0.608
P73108	P73388	0.592
P73108	P73383	0.513
Q01951	Q55539	0.578
P74618	Q6YRQ3	0.652
P74618	Q6YRQ4	0.574
P72607	P74652	0.777
P74387	Q55968	0.61
P74387	Q55966	0.749
P74303	Q06473	0.585
P73560	Q55735	0.643
Q55360	Q55508	0.646
P74160	P74380	0.614
P73039	P73346	0.835
P73039	P73348	0.552
P73426	Q6ZEC3	0.824
P73832	P74484	0.623
P73335	Q55992	0.561
Q55921	Q6ZE65	0.628
P45451	P73298	0.618
P45451	P73294	0.741
P73489	Q6ZEP2	0.659
P73593	Q55713	0.69
P52056	P73338	0.505
P73122	P74598	0.766
P73875	Q55554	0.556
P73499	P74179	0.584
P74006	P74236	0.831
P73214	P73836	0.818
P73113	Q55891	0.635
P74673	Q6ZEW2	0.667
P48576	P73873	0.658
P72679	Q55530	0.886
P73149	Q55633	0.67
Q55414	Q55881	0.617
P73354	P74128	0.552
P09193	Q55200	0.704
P19569	Q55455	0.657
P72807	Q6ZEG5	0.747
P73129	P73835	0.547
P72606	P73562	0.615
P72663	Q55789	0.606
P74646	Q55856	0.606
P74646	Q55851	0.571
P73181	P74326	0.635
P26522	P73334	0.562
P74432	Q6ZEA4	0.55
P73269	Q55641	0.851
P73790	Q55233	0.924
P72619	P74775	0.623
P74524	P77971	0.654
Q55368	Q6YRW7	0.54
P74016	Q6ZED7	0.713
P73759	P74798	0.618
P73419	P74380	0.686
P73757	P74008	0.559
P74094	Q55950	0.583
P72914	P74394	0.848
P73841	P74785	0.878
P74185	P74662	0.552
P74181	P74220	0.627
P73370	Q6YRU9	0.544
Q59991	Q6ZE71	0.646
Q59991	Q6ZE76	0.641
P72676	Q6ZEN5	0.559
P72676	Q6ZEN6	0.574
Q55949	Q55966	0.719
Q55949	Q55968	0.885
P74065	Q57456	0.552
P73356	P74305	0.575
P74362	Q55856	0.65
P73416	Q55182	0.584
P73128	Q6ZEA5	0.73
P72821	Q55686	0.726
P73599	Q6ZEV8	0.662
P73250	P74551	0.543
P73407	Q6YRS4	0.698
P72768	Q79EE5	0.572
P74524	P74798	0.679
P36265	Q6ZE70	0.505
P52983	P73711	0.576
P73447	Q55233	0.544
P73547	P74104	0.577
P74413	Q55013	0.573
P73706	P74577	0.567
P72828	P73772	0.595
P72709	P72847	0.613
P52983	P73016	0.615
P73446	Q55693	0.612
P74104	P74415	0.683
P73527	P74105	0.741
P72600	P72785	0.567
P72883	Q6ZE88	0.628
P73619	Q6ZEF8	0.584
P74428	Q55508	0.581
P72584	P73172	0.503
P72584	P73173	0.542
P73716	P74432	0.657
P73042	Q59994	0.619
P73560	P74667	0.57
P74082	P74209	0.6
P73222	Q55556	0.606
P55175	Q55201	0.534
P73220	P73390	0.695
P72777	P72892	0.65
Q55366	Q55798	0.577
P37367	P74176	0.503
P37367	P74175	0.521
P73842	Q55162	0.673
P73842	Q55163	0.559
P72768	Q55798	0.558
P72768	Q55796	0.58
P73531	P74622	0.616
P73531	P74623	0.601
P73138	P74124	0.57
Q55872	Q6YRT4	0.872
P73559	P74749	0.737
P74371	Q6ZEJ4	0.585
Q55547	Q55708	0.644
P73154	P74391	0.63
P73353	Q55550	0.589
P73443	P73606	0.534
P73334	P74521	0.675
P74486	Q55562	0.61
P72633	Q6ZEU5	0.606
Q55199	Q55200	0.91
Q55119	Q55810	0.576
Q6ZER9	Q6ZEU5	0.618
P72706	P73825	0.545
P72721	P73220	0.677
P74022	Q6ZEH2	0.541
P74641	P74780	0.699
P74641	P74785	0.619
P73835	Q55739	0.56
P72953	Q55368	0.649
P72953	Q55362	0.59
P74744	Q55928	0.57
P74209	Q55761	0.697
P74622	Q55359	0.508
P72622	Q55590	0.632
P53580	P74082	0.592
P73807	Q55585	0.679
P74282	Q55891	0.52
P74418	Q55873	0.894
P74470	Q55552	0.515
P74470	Q55554	0.572
P72924	P73730	0.623
P55038	P73071	0.59
P73084	P74022	0.607
P74109	Q55146	0.668
Q6ZEQ0	Q6ZES1	0.731
Q55545	Q55941	0.559
P73882	Q6YRU4	0.704
P73905	Q55992	0.594
P74544	Q55789	0.517
P73746	P74116	0.612
P74004	P74097	0.864
P73377	Q6YRU8	0.656
P74571	Q79EF3	0.656
P73108	P74231	0.658
P72668	P73120	0.734
P72764	P72879	0.865
P74173	P74330	0.725
P73111	P74109	0.533
P72828	P73416	0.627
P73231	P74188	0.511
P52761	P72649	0.643
P74313	P74557	0.575
P72868	P73104	0.553
Q6ZEQ5	Q6ZEX7	0.719
P73106	P73944	0.684
P74611	Q55184	0.507
P73527	P74200	0.693
P74749	Q6ZE74	0.679
P74729	Q55985	0.682
P74092	Q55872	0.904
Q55363	Q55545	0.512
O06944	P20169	0.545
P73107	P74558	0.588
Q55856	Q6YRS9	0.904
P74107	Q55606	0.566
P73128	Q55814	0.642
P73575	P74236	0.671
P73452	Q55403	0.64
P72762	Q55734	0.597
P72868	Q55130	0.613
P73189	P73260	0.517
P73637	Q55658	0.637
P73637	Q55650	0.588
P73279	Q6ZE91	0.549
P73934	P74702	0.565
P74562	Q55883	0.58
P72975	P74126	0.529
P73322	P74345	0.575
P73841	Q55595	0.511
P73589	Q79EE5	0.526
Q55550	Q6ZEN5	0.69
P72768	P72918	0.593
P73560	Q6ZEP7	0.556
P73560	Q6ZEP9	0.801
P73132	Q55389	0.569
P72988	P73747	0.541
P73346	P73381	0.679
P74012	P74304	0.64
P73180	P73432	0.633
P73321	P80507	0.665
P72857	P73513	0.594
P73138	P73283	0.513
P73851	P73853	0.742
P73250	P73538	0.528
P73760	P74125	0.878
P73452	P74390	0.752
P73179	Q6ZED6	0.714
P72584	P74646	0.59
P74327	P74485	0.653
P73668	Q55136	0.525
P23353	Q55367	0.588
P72980	P73122	0.858
P73078	Q55397	0.603
P72868	Q6YRU9	0.602
P72888	P73422	0.563
P72918	P74157	0.51
P73903	P74136	0.662
Q55804	Q55884	0.654
P74387	Q6YRS6	0.892
P73225	Q55774	0.52
P72991	P74071	0.651
P73274	Q6YRS8	0.645
P72953	P72979	0.68
P72845	P73348	0.507
P72790	P73735	0.501
P73462	P74365	0.543
P74006	Q55615	0.88
P74631	Q55824	0.578
P73416	Q55389	0.563
P73108	P74159	0.626
Q55367	Q6ZED7	0.504
P32421	P73123	0.621
P73111	P74006	0.715
P72630	Q6ZEA2	0.571
P55038	Q55167	0.54
P72602	P74541	0.724
P73627	P74631	0.814
P73201	Q55393	0.526
P72663	P73877	0.541
P74308	Q6ZEJ5	0.661
P73231	P74683	0.594
P73231	P74682	0.747
P72597	P73611	0.593
P72868	P73601	0.634
P72668	P72918	0.69
P74268	Q55159	0.559
P72602	P73845	0.603
P74011	Q55810	0.644
P74022	P74365	0.62
P74404	P74530	0.579
P72852	Q55680	0.536
P73233	P74205	0.83
P54261	P73368	0.558
P73410	P74439	0.537
Q55554	Q55842	0.816
P45450	P74694	0.56
P74308	Q55594	0.67
P73654	Q55810	0.592
P73123	P73693	0.52
P73400	Q6ZEC3	0.869
P73269	Q55725	0.82
P73077	P74139	0.57
P72633	P74769	0.637
P72721	P74339	0.821
P74591	Q55624	0.511
P73499	P74456	0.596
P73260	P73965	0.649
P74524	Q6ZE88	0.679
Q55595	Q55789	0.606
P72684	P73842	0.53
P73507	Q55374	0.54
P73680	Q55594	0.559
P73181	P74795	0.871
P27320	P74231	0.605
P74622	Q6YS03	0.535
P74521	Q6YRS9	0.615
P73342	Q55512	0.566
P74324	Q55711	0.544
P72676	P73746	0.58
P54918	P74574	0.501
P72879	Q6YRV3	0.801
P72684	Q55808	0.67
P72877	Q6ZES2	0.773
P74606	Q55159	0.503
P72585	P73508	0.61
P72585	P73503	0.643
P72585	P73504	0.674
P73504	P74785	0.667
P73790	Q55159	0.551
P72980	Q55686	0.623
P72697	P74598	0.632
P73587	P73803	0.636
P73929	P74371	0.616
P73929	P74606	0.626
P73388	P74179	0.61
P52761	Q55362	0.515
P52761	Q55368	0.634
Q55558	Q6ZE64	0.58
P72768	Q55484	0.62
P72762	P74010	0.523
P73370	P74449	0.613
P54004	Q6ZEU7	0.531
P74533	Q55146	0.637
P72606	Q55644	0.809
P73619	P74610	0.744
P72946	Q55663	0.745
P74081	P74126	0.631
P73302	P73841	0.684
P73250	P74232	0.816
Q55626	Q55658	0.537
Q55828	Q59992	0.578
P72690	P72975	0.816
P73111	P74308	0.573
P72895	P77967	0.519
P74035	Q55924	0.584
P73302	P74676	0.51
P73302	P74673	0.625
P72650	P74507	0.666
P72952	Q6ZEX6	0.891
P74589	Q55856	0.549
Q55247	Q55891	0.601
P73126	P74439	0.512
P52056	P72872	0.519
P73195	P74712	0.562
P73128	P74373	0.631
P72663	P74107	0.808
P73609	P74231	0.614
P74124	Q55592	0.659
P28463	P74702	0.543
P72633	Q55482	0.547
P10549	P74060	0.628
P72872	P74557	0.611
P27319	P74578	0.617
P74092	Q55332	0.681
P72847	P74012	0.631
P73242	P74233	0.583
Q55200	Q6ZED6	0.601
P73921	Q55872	0.768
P73446	P74214	0.641
Q55188	Q55398	0.543
P74380	Q55960	0.506
P73011	P73172	0.517
P55038	P73052	0.546
P73929	Q55130	0.595
P28463	P73225	0.66
P74232	Q55558	0.635
P72861	Q55703	0.744
P73122	P73146	0.759
P09190	P09192	0.958
Q55781	Q6ZEU6	0.567
P72676	Q55713	0.537
P72706	P73675	0.665
P74544	Q55891	0.621
P73832	P74351	0.667
P73222	P74151	0.54
P73593	P74009	0.782
Q55530	Q55590	0.565
P26290	P74124	0.521
P73604	Q55779	0.895
P74618	Q55606	0.661
P73235	P73544	0.513
P74006	P74533	0.842
Q55508	Q55850	0.676
P74558	Q55397	0.609
P73370	P74035	0.537
P73487	P73618	0.58
P72952	P74041	0.583
P72944	P73163	0.589
P74261	Q55901	0.606
P73130	P73619	0.814
P74201	P74673	0.568
P73338	P74107	0.697
P73790	Q55633	0.593
P72706	Q55122	0.561
P73519	P74097	0.726
P72845	P74351	0.616
P74643	Q55162	0.624
P73570	P74049	0.661
P73570	P74041	0.658
P73929	P74012	0.606
P73531	Q55491	0.527
P74136	Q6ZER9	0.597
P72924	P74386	0.574
P73388	P74092	0.588
P73733	P74557	0.564
Q06473	Q6ZEB3	0.605
P73728	Q55605	0.651
P73806	Q55907	0.522
P74006	Q6ZEJ5	0.762
Q55507	Q55520	0.815
P74432	Q6ZE66	0.82
P73404	P74330	0.644
P73552	P74742	0.548
P73462	Q55891	0.571
P73590	Q55491	0.526
P72678	P73241	0.517
P72850	Q6ZEC1	0.668
P73954	P74313	0.534
P72709	Q6ZEQ5	0.561
P45450	P73767	0.718
P45450	Q55650	0.502
P45450	Q55658	0.573
P73186	P74157	0.746
Q55637	Q55925	0.506
Q55637	Q55921	0.525
P73579	Q55574	0.553
P72697	P73728	0.671
Q55611	Q55627	0.515
P73680	Q55182	0.546
P52981	P73069	0.582
P72753	Q55386	0.598
P73846	P74390	0.643
P72970	P73125	0.516
P73216	P73735	0.501
P72688	P74155	0.513
P72991	P73231	0.507
P73617	Q55985	0.619
P27319	P74618	0.699
P73996	Q55884	0.862
P73377	Q55531	0.549
P73503	P73570	0.602
P73198	Q55803	0.624
Q55704	Q55879	0.658
P73560	P74109	0.67
P73660	P73875	0.552
P73599	P73806	0.514
P72948	P73084	0.539
P72948	P73083	0.789
P0CJ64	Q55669	0.507
P0CJ64	Q55661	0.558
P74498	Q55627	0.622
P72799	Q55162	0.526
P72799	Q55163	0.623
Q55648	Q55803	0.544
P73091	Q55904	0.58
P72709	P74449	0.527
P73544	P73846	0.512
P72756	Q55491	0.637
P73250	Q6ZE81	0.612
P73960	Q55135	0.564
P73353	Q55626	0.667
P73353	Q55624	0.743
Q55626	Q6YRU7	0.808
P72628	Q55678	0.654
P74211	Q57456	0.518
P52983	Q55861	0.6
P74233	Q55924	0.578
P72848	Q59992	0.771
Q55464	Q55690	0.592
P73295	Q6ZE84	0.679
P73084	Q55175	0.573
Q55789	Q6ZEB4	0.848
P74473	Q55164	0.521
P72850	P73811	0.511
P74752	Q6ZEV8	0.632
P73233	Q55177	0.517
P73472	P73769	0.546
P74562	Q6ZE73	0.552
P72654	P73761	0.695
Q55444	Q55803	0.567
P72671	P74500	0.699
P73657	Q55633	0.503
P74081	Q55388	0.806
P73381	P73400	0.529
P73882	Q55157	0.676
P74677	Q59991	0.666
P74478	Q6ZE88	0.517
P72899	P74564	0.629
P52208	P72646	0.619
P74658	Q6ZET8	0.581
Q55842	Q55992	0.557
Q55810	Q6YRQ3	0.638
Q55810	Q6YRQ4	0.672
P74097	P74359	0.634
P73104	Q55412	0.634
P72751	P73667	0.598
P73693	P74078	0.595
P74623	Q55370	0.503
P72654	P74524	0.509
P72619	P74158	0.52
P74707	Q55779	0.595
P72924	P74485	0.707
P73344	P74298	0.582
Q55458	Q55716	0.912
P72663	P74012	0.769
P72768	Q55685	0.61
P72762	P74211	0.597
P72583	P73800	0.616
P73964	Q6ZEE3	0.871
P54224	P74045	0.536
P37979	P74062	0.562
P72719	P73383	0.716
P73437	Q55589	0.75
P52208	Q55711	0.668
P72645	Q55703	0.806
P73521	P74656	0.613
P73511	Q55664	0.693
P73495	P74561	0.602
P73946	P74752	0.59
P72677	P74474	0.587
Q6YRV6	Q6ZED7	0.533
P72872	Q6ZEH2	0.599
P74309	P74313	0.657
Q55712	Q55859	0.619
P73545	Q55713	0.646
P73536	Q55442	0.532
P72950	Q55883	0.566
Q55389	Q6ZEC3	0.88
P72756	P74177	0.586
P73388	Q6ZEA4	0.517
P72868	P73508	0.654
P72868	P73503	0.591
P72868	P73504	0.597
P74268	P74749	0.662
P72894	Q55118	0.59
P73586	Q6ZEV8	0.644
P72847	P74219	0.705
P73242	P74470	0.601
P73560	P74006	0.829
P74023	P74144	0.82
P73934	P74175	0.572
P73519	P74489	0.843
P74071	Q55682	0.547
P72920	Q55117	0.675
P73058	Q6ZE43	0.728
P74798	Q6ZEX8	0.819
P74323	P77971	0.516
P74053	Q55981	0.654
P74053	Q55980	0.579
P73187	P74544	0.589
P72807	Q55469	0.602
P73730	P74092	0.713
P73373	P74811	0.687
P73559	P74160	0.625
P72893	P73545	0.566
Q55547	Q55928	0.612
P74479	Q55487	0.663
P73446	Q6YS03	0.569
P73180	P73836	0.557
P74507	Q6YRS4	0.66
Q55681	Q6ZES8	0.606
P74412	Q79F24	0.563
P74673	Q55173	0.52
P72899	P74423	0.597
P27183	Q55774	0.624
P54224	Q6YRX0	0.523
P73993	Q55527	0.617
P73680	P74513	0.617
P73416	Q6ZEJ5	0.628
P73504	Q55891	0.624
P73594	P73945	0.506
P72883	P73761	0.627
P74566	P74598	0.526
P73651	Q55554	0.537
P73120	P74568	0.655
P74374	Q6ZET0	0.895
P72728	P72929	0.58
P73929	P74618	0.542
P74193	Q6ZE81	0.629
P74533	Q55136	0.65
P74533	Q55139	0.796
P73668	Q55637	0.525
P74809	Q55872	0.679
P73008	Q6ZES2	0.512
P74033	Q55171	0.775
Q55190	Q55200	0.59
P74386	P74598	0.585
P73697	P73790	0.662
P73897	Q6YRQ8	0.797
P73897	Q6YRQ7	0.816
P72759	Q55368	0.636
P73604	P74770	0.825
P72739	Q55926	0.517
P74798	Q55389	0.868
P72810	P73178	0.642
P73668	P74562	0.566
Q6ZEC3	Q6ZEJ5	0.814
P72643	Q55469	0.534
P52981	Q55736	0.583
P73039	P74524	0.847
P72719	P74598	0.664
P74233	Q55360	0.546
Q55703	Q59992	0.697
P74268	P74641	0.524
P73392	Q55872	0.874
P73146	P73557	0.609
P27319	P74012	0.612
P73335	P74516	0.617
P74254	Q6ZE84	0.578
P73242	P74519	0.607
P74104	Q6ZEG5	0.708
P73245	P73996	0.662
P73560	P74307	0.614
P73446	P74139	0.778
P72892	P72980	0.828
Q6ZEB1	Q6ZEB3	0.805
P72629	P73187	0.534
P72924	P74092	0.586
P73217	Q55732	0.658
P73764	P74639	0.669
P74104	Q55643	0.506
P74053	Q55880	0.53
P72861	Q55128	0.595
P73388	Q55817	0.575
P73487	Q55545	0.677
P73550	P74709	0.706
P72616	P74404	0.635
P72679	P74530	0.571
P73132	P73416	0.539
P73097	Q55651	0.675
P74755	Q55180	0.622
P72952	P74785	0.854
Q55389	Q55520	0.819
P73993	P74738	0.656
P21697	P73836	0.594
P72606	P74706	0.583
P72606	P74709	0.577
P74544	P74606	0.576
P74448	Q6ZEC0	0.553
P73462	Q6ZE74	0.826
Q55593	Q6YRX0	0.655
P72861	Q55950	0.656
P73660	Q55136	0.703
P72937	P77971	0.524
P74568	P74752	0.767
P74319	P74414	0.502
P73478	P74770	0.548
P73478	P74775	0.575
P74097	Q55824	0.688
P74591	Q55926	0.664
P73667	Q55130	0.555
P54386	P74161	0.644
P73120	P74427	0.541
P73122	P74566	0.682
P73789	P74803	0.688
P74453	Q55732	0.574
P73344	Q55595	0.591
P73657	P74118	0.625
P72982	P73588	0.844
P72663	P74219	0.516
Q55415	Q6ZES2	0.577
P48944	Q55487	0.651
P73559	Q6ZEU7	0.519
P73231	P73863	0.848
Q55733	Q55758	0.604
P72942	P72968	0.565
P72942	P72967	0.541
P73186	P73849	0.528
P45450	Q55131	0.549
P72710	Q55414	0.544
P72677	P72803	0.66
P74533	Q55925	0.648
P74102	P74470	0.584
P73057	Q6ZEQ0	0.62
P73404	Q6ZE84	0.502
P74219	Q6ZEX7	0.884
P74219	Q6ZEX6	0.828
P48944	P74275	0.602
P27181	P74614	0.823
P74010	P74484	0.826
P73882	P74676	0.534
Q6YRS4	Q6ZE64	0.586
P73338	Q6ZEU5	0.522
P72667	P74524	0.681
P72821	P74179	0.643
P74415	P74596	0.707
P72995	P73668	0.533
P72678	P72721	0.813
P74092	Q55739	0.612
P73722	P74081	0.721
P74275	Q55736	0.916
P37101	P74181	0.807
P73726	Q6YRS9	0.519
P74770	Q55643	0.503
P72859	Q55643	0.509
Q06473	Q6YRW2	0.532
P49433	P72885	0.509
P73121	Q55690	0.8
P74160	Q55360	0.74
P72583	P73055	0.528
P73446	P77967	0.689
Q55492	Q55872	0.663
P73803	P74618	0.646
P73557	P74618	0.622
P72724	P72918	0.511
P73601	Q6ZEX6	0.715
P74548	Q55597	0.894
Q55582	Q57396	0.551
P73166	P74045	0.592
P73458	P74639	0.507
P73037	P73582	0.525
P74351	Q55201	0.572
P73406	P73941	0.578
P72877	P74614	0.513
P73860	Q55851	0.573
P74412	Q6ZE88	0.507
P74412	Q6ZE80	0.585
P73348	P74722	0.55
P73507	Q55518	0.614
Q55683	Q55881	0.745
P72982	Q55381	0.709
P72982	Q55382	0.698
P72955	P73344	0.546
P73933	P74387	0.814
P73392	Q55482	0.557
P73187	P73579	0.515
P73187	P73570	0.637
P73813	P74754	0.555
P72648	P72786	0.811
P37979	Q55168	0.786
P74066	Q55156	0.876
P72980	P73607	0.579
P72980	P73602	0.547
P72980	P73609	0.624
P72639	Q55761	0.59
Q55758	Q6ZEW2	0.683
P74365	Q55924	0.71
P73926	P73965	0.569
P74331	Q55649	0.582
P74778	Q55643	0.53
P74490	P74510	0.626
P73462	Q55159	0.658
Q55414	Q6YS03	0.844
P73186	P73945	0.645
P73186	P73946	0.563
P73137	P74507	0.634
P74041	Q55595	0.553
P73214	Q6ZEM0	0.894
P74341	P74798	0.82
P73115	P73446	0.619
P72805	P73103	0.578
P73908	P74044	0.661
P73008	Q6YRS9	0.571
P52056	P72648	0.529
P52056	P72641	0.702
P73772	Q55921	0.702
P73882	P74714	0.557
P73882	P74712	0.689
Q55658	Q55982	0.523
P16033	P73225	0.718
Q55793	Q6ZEN7	0.877
P73040	P74643	0.568
P28373	Q55180	0.601
Q55545	Q6ZE64	0.588
P73050	Q55233	0.579
P74113	P74596	0.614
P73017	P73561	0.714
P72662	P72893	0.561
P72662	P72896	0.524
P72833	Q55804	0.685
P73345	P74006	0.779
P72828	P74798	0.879
P74341	Q6ZEP7	0.518
P74341	Q6ZEP9	0.615
P72719	Q55183	0.577
P73575	Q55735	0.733
P72883	Q6ZEJ5	0.669
P73104	Q55661	0.603
P73187	P74041	0.562
P74352	Q6ZEA4	0.628
P74352	P74447	0.547
P73690	P74044	0.69
P74568	Q6ZE81	0.692
P73559	P74268	0.681
P72676	Q55178	0.64
P50027	P74523	0.585
P73211	Q55968	0.872
P73211	Q55966	0.675
P73092	Q55594	0.56
P21697	Q6ZEM0	0.733
P73245	Q55769	0.805
P73318	Q55851	0.565
P72674	Q55801	0.507
P73889	P74696	0.559
P74233	P74656	0.649
P72975	P73260	0.536
P73740	P74002	0.619
P74754	Q6ZEH2	0.546
P73146	P74566	0.657
P54225	P74348	0.637
P74041	Q6ZEX6	0.667
Q55374	Q55683	0.538
P73038	Q6ZEM0	0.554
P74453	Q55178	0.56
P73400	P74109	0.673
P73162	Q55128	0.547
P72639	Q55623	0.627
P72662	P74124	0.556
P73179	P73693	0.769
P72894	P73406	0.712
P74548	P74623	0.591
P74548	P74622	0.87
P72988	Q55835	0.729
P74266	P74416	0.71
Q55146	Q55637	0.557
P73697	Q55159	0.786
P23353	P73128	0.94
P73125	P74045	0.526
P32421	P73544	0.803
P73667	P73733	0.568
Q55448	Q55859	0.532
P73049	P74097	0.712
P74179	Q55173	0.665
P72895	P74097	0.626
P73439	Q6ZES1	0.594
P73905	P74107	0.53
P73905	P74102	0.674
P74554	P77964	0.545
P74554	P77965	0.518
P73875	P74798	0.886
P74488	Q6ZEQ5	0.642
P74313	P74656	0.611
P72773	P73222	0.647
P73113	P73187	0.686
Q55703	Q55985	0.874
P74752	Q55468	0.531
P73410	Q55413	0.525
P74231	Q55332	0.697
P73481	Q55686	0.562
P74439	Q55468	0.64
P74409	Q55180	0.54
P74107	Q6ZEB4	0.851
P73586	Q59994	0.677
P73344	P74380	0.657
P73068	Q55610	0.603
P72692	P73037	0.668
P73370	Q6ZE74	0.723
Q55542	Q6ZEM0	0.692
P73590	P74649	0.896
P73842	Q6ZE64	0.692
P73178	P73557	0.644
P73912	Q55145	0.668
P73120	Q6YRS4	0.55
P72622	Q6ZE70	0.693
P73011	P74081	0.874
P73877	Q6ZEB4	0.89
P73156	P73670	0.608
Q55828	Q55972	0.524
P73182	P73500	0.605
P74231	P74268	0.531
Q55426	Q6YRQ3	0.59
P72719	P74785	0.537
P72719	P74780	0.596
Q55861	Q6ZEF7	0.526
P73889	Q55178	0.514
P72810	P74282	0.62
P72996	P73091	0.657
P73602	P74598	0.583
P73080	Q55157	0.562
Q55439	Q55727	0.814
P73941	Q55615	0.828
P73396	P80046	0.571
P73069	P73452	0.518
P72803	Q55780	0.604
P72873	Q55904	0.559
P73274	P73606	0.675
P73651	P74035	0.512
Q55508	Q6ZE74	0.777
Q55130	Q6ZEJ4	0.659
P74313	Q6ZEX7	0.829
P74689	Q55793	0.587
P53580	Q55531	0.566
P72822	Q55739	0.768
P74574	Q6YRS3	0.822
P36237	P73481	0.561
P73151	Q55360	0.677
P73004	P73008	0.704
P74341	Q55507	0.658
P72639	Q55928	0.663
P72709	Q55842	0.681
P72646	P74500	0.592
P26287	Q55140	0.568
P73599	Q79EE5	0.536
P73873	Q55985	0.892
P74394	Q55556	0.513
P73129	Q6YRU4	0.645
P74548	Q55681	0.868
P74548	Q55683	0.832
P74006	Q55118	0.683
P73017	P73525	0.689
P73533	P74423	0.594
P72759	P73941	0.676
P72937	P74562	0.539
P72937	P74560	0.547
P73607	Q55739	0.677
P72801	P74053	0.649
P73581	P74561	0.543
P72756	P74751	0.723
P74669	Q6ZEL4	0.686
P73619	Q55549	0.609
P73123	Q55476	0.509
P74210	Q55421	0.578
P73298	P73926	0.641
P36237	Q55157	0.514
P73877	P73905	0.687
P73548	P74240	0.702
P73222	Q6YRU8	0.657
P73508	P73841	0.536
P72765	P72918	0.538
P73733	P73929	0.657
P74118	Q55520	0.887
P72702	P73355	0.64
P73198	Q6ZE84	0.528
P73091	Q55426	0.662
P74002	P74094	0.577
P73586	P74010	0.804
P74489	Q55153	0.64
Q55397	Q6ZEP8	0.676
P73111	P74066	0.831
P73186	Q55855	0.668
P72810	P74777	0.606
P73440	Q55802	0.644
P52983	Q55585	0.593
P73818	Q55699	0.579
P73535	Q6ZEW2	0.611
P73446	P73687	0.687
P74432	Q55727	0.546
P72719	P74485	0.622
P27320	Q55805	0.515
Q55373	Q55757	0.909
P72920	Q55924	0.654
P48946	P73996	0.654
P73960	Q6ZEP2	0.598
Q55389	Q6ZEP9	0.563
Q55389	Q6ZEP7	0.517
P73151	P73579	0.703
P74010	P74696	0.856
P73657	Q55172	0.523
P74316	Q55130	0.576
P72750	P73577	0.541
P73198	P73711	0.512
P74236	Q6ZE73	0.812
P72573	Q6YRU8	0.59
Q55367	Q55440	0.612
P74606	Q55412	0.562
Q55872	Q6ZEG8	0.898
P72929	P74081	0.722
P73104	Q55117	0.529
P73104	Q55119	0.594
P73071	P74259	0.612
P73400	P74654	0.584
P72861	Q6ZEF8	0.516
P73562	P73597	0.582
P73562	P73598	0.584
P72894	P73605	0.508
P52761	Q55649	0.531
P74533	P74798	0.829
P74335	Q6ZEL4	0.608
P72762	P74551	0.685
P73084	Q6ZER9	0.851
P72950	P73595	0.654
P72892	P73392	0.611
P73150	Q55668	0.562
P72759	Q55507	0.535
P74307	Q55557	0.52
P73838	Q6YRU4	0.616
P23353	P73762	0.638
P74578	Q55175	0.506
Q55911	Q55938	0.845
P73760	P74056	0.878
P51634	Q59994	0.568
P73579	Q55117	0.612
P73579	Q55119	0.574
P26525	P74361	0.509
P73732	Q01903	0.566
P36265	P73824	0.583
P73084	P73163	0.608
P72980	P73481	0.61
P72893	Q55643	0.534
P72817	P73111	0.672
P73836	P74125	0.619
P74027	P74306	0.777
P73039	Q55615	0.804
P74010	Q6YRS4	0.904
Q55153	Q55873	0.866
P73192	P73838	0.541
P73192	P73835	0.547
P72650	P73699	0.801
P72944	Q55842	0.856
P10549	P73242	0.581
P74400	P74583	0.887
P74371	Q55960	0.656
P73163	P74268	0.786
P73847	P74811	0.652
Q55830	Q55884	0.622
Q55830	Q55881	0.637
P73519	Q6ZET0	0.845
P72655	P72975	0.538
Q01903	Q55140	0.748
P72825	P74061	0.621
P73133	P74445	0.831
P73133	P74446	0.561
P73133	P74448	0.506
Q55368	Q79F24	0.659
P74041	Q55789	0.646
P73149	Q55842	0.654
P73396	Q55711	0.556
Q55537	Q55881	0.883
P72762	Q55162	0.573
P72762	Q55163	0.656
P73863	Q55610	0.847
Q55013	Q6ZE89	0.596
P74391	P74548	0.808
P73008	Q55465	0.596
P72719	P72924	0.577
P72708	Q79EE5	0.62
P73847	Q55949	0.869
Q55828	Q6YRU7	0.518
P72667	Q6ZEQ9	0.682
P73421	P73699	0.889
P73421	P73696	0.895
P73828	Q55481	0.513
P73828	Q55487	0.752
P74606	Q55733	0.831
P53580	Q55371	0.706
Q55859	Q6YRU9	0.617
P73122	P73835	0.777
Q55157	Q55173	0.634
P09193	P73704	0.706
P73724	P73933	0.678
P73550	Q55792	0.564
P72982	P74330	0.708
P73020	P74275	0.595
P73439	Q55121	0.568
P73439	Q55128	0.548
P73699	P73945	0.745
P73049	Q55824	0.632
P74445	P80507	0.698
P73508	Q55904	0.624
P72792	P74232	0.563
P45451	Q6YS03	0.686
P72648	P74606	0.677
Q55985	Q6ZEG4	0.9
P74307	Q55435	0.602
P72954	P73711	0.567
P74722	Q55660	0.863
P73498	P73499	0.852
P74514	Q55660	0.574
P73381	Q6ZEX8	0.667
P74404	Q55625	0.632
P74075	Q6ZEQ9	0.671
P74507	Q55649	0.524
Q05971	Q55144	0.505
P51634	P74010	0.507
P73377	P74414	0.675
P72690	P74214	0.598
P73516	P75028	0.894
Q55507	Q55953	0.561
P73602	P74282	0.62
P72773	P73760	0.688
P20804	P73163	0.565
P73090	Q55505	0.644
P74470	Q55835	0.592
Q55662	Q59977	0.561
P73108	Q55981	0.639
P73108	Q55980	0.599
P45450	Q55902	0.598
P45450	Q55907	0.571
P72661	P72775	0.877
P72760	P73343	0.519
P73225	P74589	0.636
P74596	Q55982	0.571
P74023	P74525	0.55
P74012	Q6YRU9	0.659
Q55637	Q6ZEB8	0.755
Q55121	Q55703	0.83
P72751	Q55130	0.745
P73231	Q6YRS9	0.783
Q55574	Q6YRQ4	0.516
P74259	Q6ZED7	0.507
Q55733	Q55789	0.511
P73637	Q55713	0.527
P73572	Q55407	0.628
P74231	Q55817	0.676
P72965	P73544	0.528
P72629	Q55633	0.628
P73516	Q55826	0.552
P73104	P74557	0.551
P73611	P74159	0.596
P72690	Q55487	0.87
P72668	P72753	0.561
P73521	Q6ZER9	0.809
P73993	Q6YS03	0.631
P73944	Q55872	0.87
P73348	P73595	0.616
P74293	P74811	0.711
P72768	P73279	0.515
P55175	Q57456	0.604
Q55444	Q55648	0.571
P20169	P74332	0.648
P73601	P74049	0.528
P73601	P74041	0.597
P72899	P74043	0.653
P73668	P74066	0.722
P72719	P73122	0.843
P74667	Q55791	0.619
P73419	Q55508	0.594
P74323	Q6ZEJ5	0.627
P73338	P74365	0.677
P72929	P74682	0.6
P72929	P74683	0.725
P74112	P74326	0.598
P73579	P74557	0.601
P73521	P74371	0.546
Q55869	Q6ZEX6	0.862
Q55869	Q6ZEX7	0.854
Q55869	Q6ZEX8	0.68
Q55233	Q55508	0.625
P72982	P74415	0.703
P73434	P73439	0.557
P73657	P74412	0.607
P36239	P73446	0.64
P74694	Q55926	0.566
P73053	P73488	0.859
P28372	P73863	0.513
P72804	P74207	0.613
P74485	Q6ZE66	0.651
P74450	P74564	0.664
P73426	P74076	0.542
P73799	Q55480	0.506
P72954	P73438	0.513
P72954	P73439	0.638
P73538	P74193	0.505
P72963	P73426	0.636
P73607	Q55013	0.642
P74656	Q55891	0.706
P48944	P74738	0.555
P72773	P73623	0.683
P72922	P74086	0.598
P73747	P74316	0.562
P73747	P74313	0.506
P74021	Q55119	0.694
P29255	P74614	0.906
P05429	P74702	0.663
P73108	Q55880	0.573
P74456	Q55439	0.879
P73004	P74248	0.507
P72828	P72950	0.628
P73178	P74641	0.626
P72597	P74777	0.693
Q55374	Q55799	0.761
P73626	P74524	0.552
P48944	P73090	0.516
Q55661	Q55850	0.554
P74023	P74629	0.711
P73220	P74646	0.649
P72702	P73078	0.711
P74159	Q55743	0.573
P74159	Q55748	0.676
P73886	Q6ZED8	0.596
P74251	Q6ZE70	0.616
P73772	Q55172	0.554
P74685	Q55751	0.52
P73790	Q55904	0.833
P73053	P73198	0.692
P74236	Q6ZEJ5	0.71
P73092	P73111	0.512
P73352	P74168	0.525
P72983	Q55769	0.582
P73187	P74669	0.539
P72950	P73680	0.709
P72677	Q55914	0.816
P73410	P73618	0.594
P72629	Q55712	0.564
P73050	P73111	0.56
P74485	Q55492	0.815
P73246	P74010	0.869
P73538	P74484	0.529
P32421	P72714	0.728
P72612	P74352	0.693
P73128	Q55440	0.856
P72683	Q55140	0.517
P73993	P74359	0.61
P73370	P73954	0.638
P72811	Q55360	0.524
P74652	Q55153	0.792
P73507	Q55527	0.502
P72597	P72641	0.719
P74004	Q6ZEG9	0.548
P74507	Q6ZE64	0.684
P73198	P73439	0.56
P74457	Q55376	0.504
P74035	Q55175	0.644
P74126	Q6YS03	0.51
P72835	Q55873	0.889
P55038	Q55852	0.592
P73702	P74188	0.502
P72896	Q6ZEF7	0.533
P74109	P74667	0.592
P72709	P74380	0.679
P73767	P74124	0.505
P73838	P74092	0.549
Q55157	Q55332	0.639
P73533	Q6YRW2	0.708
P73055	P73324	0.767
P72799	P74643	0.629
P74533	Q55637	0.616
P73841	Q55159	0.628
Q55810	Q55891	0.621
P73887	P74124	0.621
P72662	P74707	0.59
P74365	Q55247	0.564
P73416	Q55953	0.661
P73579	P73790	0.506
P72573	P73800	0.558
P54225	P73735	0.721
P72954	P73510	0.529
P74022	Q55360	0.599
P72777	P73129	0.529
P72777	P73122	0.842
P73513	Q55119	0.607
Q55922	Q59992	0.559
P72906	Q55858	0.549
P73060	Q6ZEV8	0.891
P74041	Q55891	0.623
P74488	Q55448	0.578
P72641	Q55727	0.583
P74610	Q79EF3	0.506
P73863	P74182	0.519
P72597	P74598	0.718
P72677	P73271	0.871
Q55360	Q55633	0.527
P73761	Q55883	0.625
P74041	P74304	0.656
P72709	Q55175	0.866
P74125	Q55761	0.754
P73959	Q55547	0.537
P73959	Q55542	0.676
P72952	P74160	0.522
P73415	P73699	0.663
Q55563	Q55987	0.508
P72798	P74291	0.659
P73319	P73472	0.509
P72803	P74500	0.566
P73192	P74053	0.576
P36265	P74327	0.56
P74498	Q55505	0.599
P72765	P74568	0.595
P72634	Q6ZEG8	0.598
P72656	P73103	0.583
P72629	P74041	0.511
P72629	P74049	0.657
P72933	P74114	0.691
P74342	Q55985	0.513
P72799	P73832	0.575
P72619	P73588	0.679
P72762	P73421	0.715
P73163	Q55842	0.589
P74251	P74780	0.609
P74566	P74769	0.539
P73698	P74571	0.597
P20169	Q55145	0.523
Q55668	Q55992	0.523
P72629	P73503	0.562
P72629	P73508	0.712
P0CJ64	P72873	0.709
P0CJ64	P72872	0.615
P73130	P73711	0.55
P74646	Q55682	0.542
P73090	P73926	0.664
P73478	P74254	0.686
P74104	P74254	0.529
P72847	P72996	0.626
P72690	Q55681	0.526
P73123	P74155	0.698
P72638	Q55795	0.816
Q55624	Q55650	0.577
Q55517	Q55852	0.571
P74517	Q55769	0.522
P73595	P74563	0.552
P73595	P74560	0.534
P73407	P73699	0.547
P73171	Q6ZEA4	0.535
Q55173	Q55748	0.655
Q55173	Q55743	0.531
Q55643	Q55792	0.509
Q55643	Q55797	0.518
P73080	Q6ZEU5	0.601
P72890	Q6ZEN7	0.678
P51634	P72765	0.599
P51634	P72768	0.528
P72970	P74453	0.628
P72873	Q55360	0.699
Q55508	Q6YRU9	0.658
P73193	Q55846	0.86
P74604	Q55153	0.903
P72872	P73302	0.652
P73507	P74359	0.7
P27320	P73178	0.598
P72756	P73297	0.737
P74712	Q55183	0.661
P74024	Q6YRV5	0.615
P74024	Q6YRV6	0.666
P74557	Q6YRU9	0.599
P73295	Q55732	0.709
P72777	Q55686	0.565
P72648	P74309	0.674
P72648	P74304	0.627
P72643	Q6ZE62	0.608
P73250	Q55201	0.654
P74012	P74041	0.521
P74012	P74049	0.697
P72893	P74116	0.648
P73253	P74075	0.518
P73487	P73586	0.598
P73348	Q6YRW7	0.679
Q55119	Q55712	0.528
P73113	Q55789	0.601
P74596	Q55519	0.505
P74373	Q55498	0.638
P73060	P73725	0.703
P45451	P74180	0.82
P73476	Q55136	0.756
P73476	Q55139	0.562
P48944	P74170	0.672
P73213	P74803	0.719
P72801	P74676	0.682
Q55360	Q55712	0.535
P73447	P74309	0.732
P73447	P74304	0.627
P72663	P73151	0.675
P72654	P74323	0.692
P73069	P74702	0.59
P74124	P74591	0.59
P72776	P74008	0.507
P73050	Q55615	0.522
P73024	Q55610	0.634
P73601	Q55789	0.849
P73733	P74618	0.65
Q55872	Q55880	0.636
P73250	Q55798	0.601
P74214	Q55736	0.652
P73680	Q6ZEP7	0.527
P73680	Q6ZEP9	0.551
P73535	P74656	0.691
P73192	P74136	0.677
P36265	P74023	0.565
P72719	Q6ZEU5	0.604
P73600	P74079	0.557
Q55859	Q6ZEQ5	0.548
P74386	Q55173	0.565
Q55758	Q55960	0.517
P73907	P74044	0.669
P72629	Q55119	0.67
P72819	Q55650	0.586
P73803	P73813	0.588
P74668	Q55972	0.629
P74075	P74308	0.607
P73483	Q6ZE70	0.767
Q55686	Q6ZE70	0.577
P73165	P74697	0.57
P74606	P74656	0.532
P74514	P74722	0.647
Q55492	Q6ZE89	0.595
P74384	P74595	0.652
P74428	Q55924	0.556
P73288	Q55605	0.572
P73601	P73654	0.563
P73408	P74658	0.551
P72633	Q55332	0.628
P72719	P73903	0.673
P74109	Q6ZEX8	0.531
P73579	P74233	0.555
P72807	Q55792	0.626
P29254	P73020	0.599
P72944	Q6ZEH2	0.602
P74323	P74533	0.659
P73921	P74023	0.556
P73944	Q6ZE70	0.612
P72954	Q55972	0.69
P73415	Q55557	0.61
P73415	Q55558	0.617
P73253	Q55136	0.617
P72697	P74449	0.655
P73588	Q55626	0.572
P74507	Q55129	0.604
P74558	Q55761	0.59
P73607	P74456	0.569
P73697	P74488	0.7
P73083	Q6ZEB4	0.852
P72964	Q55683	0.698
P72759	P73626	0.731
Q55904	Q6ZEU7	0.545
P72645	Q55121	0.677
P72585	P73242	0.618
P73500	P74688	0.619
P74439	Q59994	0.651
Q55540	Q55739	0.686
P29255	P74339	0.584
P72750	P74642	0.542
P73446	P73828	0.633
P37277	P72714	0.52
Q55805	Q6ZEG8	0.512
Q55872	Q6ZE66	0.904
P73298	P73446	0.57
P73181	P73312	0.636
Q6ZEA9	Q6ZEB3	0.804
P73421	Q55734	0.663
P72739	Q6ZEV8	0.606
P10549	P73462	0.584
Q6ZE74	Q6ZEQ5	0.798
P73835	Q55543	0.693
P73325	P73544	0.68
P72983	Q55864	0.668
P73599	P74029	0.512
P74202	Q55281	0.606
P72697	Q6ZE66	0.554
P73149	Q6YRU9	0.621
Q55455	Q6YRS9	0.508
P73322	Q55625	0.627
P73186	Q55558	0.621
P73186	Q55557	0.569
P73302	P74656	0.639
P72819	Q55135	0.863
P72634	P74352	0.516
P73733	Q55924	0.682
P72850	Q55844	0.675
P72850	P74809	0.557
P72612	P72615	0.911
P74571	Q55629	0.697
P72961	Q55386	0.6
P73595	P74722	0.669
P73317	Q55491	0.536
P73446	P74738	0.651
P73392	Q6YRU4	0.512
P73130	P74571	0.66
P73620	P74224	0.539
P72772	P73278	0.54
P72920	P73535	0.617
Q55247	Q55360	0.52
P73882	P74725	0.51
P54902	P72707	0.508
Q55590	Q6YRU4	0.642
P52276	P73711	0.531
P74775	Q55550	0.622
P74519	Q55633	0.691
P73818	P74514	0.764
P73431	P73522	0.909
Q55627	Q55799	0.506
P74738	Q55683	0.618
P73137	Q55329	0.572
P74489	Q6ZET0	0.887
P73472	Q55807	0.551
P74126	Q55370	0.575
P74126	Q55372	0.586
P74126	Q55374	0.572
P74768	Q55181	0.56
P73176	Q55562	0.791
P73381	P73875	0.884
P72950	P73092	0.644
P74558	Q55623	0.601
P73707	Q55555	0.541
P72895	P73103	0.638
P73260	Q55443	0.501
P54918	P74778	0.639
P54918	P74775	0.53
P73598	P74729	0.576
P73138	P74453	0.651
P72816	P74394	0.562
P73415	P74351	0.799
P74041	P74606	0.603
P72607	Q6YS03	0.775
P16033	P32422	0.634
P72675	Q55776	0.594
P72819	P73604	0.56
P72873	P74656	0.601
P72807	Q55381	0.528
P72807	Q55382	0.527
P72955	Q55960	0.503
P72721	P73533	0.626
P72963	P74722	0.624
P74079	Q6ZE81	0.633
P73545	P74775	0.721
P73263	P74768	0.599
P73842	P74484	0.717
Q55985	Q6ZEP2	0.859
P74233	Q55426	0.652
P0DJF8	P52208	0.835
P72970	Q6ZEN6	0.613
P72965	P73325	0.835
P74428	P74656	0.835
P72662	P73545	0.572
P72708	P73448	0.879
P72812	P74769	0.637
P74179	Q55980	0.582
P74179	Q55981	0.655
P73667	P74022	0.542
P72667	Q55520	0.845
P73462	P73697	0.612
P55175	Q55649	0.641
P72821	Q6ZEA4	0.564
P73803	Q6ZE74	0.832
P73370	Q6ZER9	0.893
P72804	P73636	0.51
P72638	P73577	0.715
P73483	P73925	0.535
P74107	P74749	0.533
Q55660	Q6ZEP9	0.58
P74717	Q55911	0.789
P74304	Q6ZEW2	0.667
P74201	Q55117	0.602
P74439	Q55366	0.589
P73302	Q55247	0.598
P72889	Q6ZEG5	0.837
P28463	Q55957	0.502
Q55803	Q55861	0.646
P73847	Q55879	0.664
P72692	P74034	0.617
Q55615	Q6ZEP7	0.865
Q6ZEB8	Q6ZER3	0.566
P52056	P74641	0.752
P73803	Q55595	0.654
P73279	Q55171	0.571
P72583	Q55847	0.518
P73298	Q55681	0.639
P73821	P74576	0.514
P73877	Q55130	0.624
P54918	Q55698	0.554
P73334	P73437	0.653
P72702	P74768	0.525
P74521	Q55700	0.617
P73345	Q6ZEC3	0.836
P73560	P73875	0.584
P74400	Q55597	0.788
P73241	Q55610	0.56
Q55661	Q55924	0.506
P72585	P73929	0.602
P73154	Q6ZEG9	0.598
Q55595	Q55850	0.7
Q55595	Q55859	0.605
P72642	P73269	0.673
P73165	P73626	0.531
Q6YRQ3	Q6ZEH2	0.623
P74524	Q55660	0.525
Q55851	Q6YS03	0.563
P73049	P73965	0.549
P73083	P74578	0.61
P73500	P73769	0.638
P52276	P74002	0.86
P74614	Q55726	0.657
P73091	P73447	0.547
Q55711	Q6YRV5	0.631
P73760	P73800	0.637
P72871	P73367	0.624
P73636	Q55013	0.508
P73083	P73877	0.631
P36265	P74809	0.604
P74074	Q55146	0.607
P73244	Q55413	0.573
P73250	Q57456	0.578
P73599	P74261	0.587
P73112	P74677	0.818
P73693	Q01903	0.876
P73092	P73772	0.607
P72777	Q55492	0.626
P73163	Q55119	0.503
P73654	P74606	0.528
P52761	Q6ZEP9	0.569
P73478	P74639	0.568
P73887	Q55621	0.569
P73887	Q55626	0.646
P73887	Q55624	0.659
P74268	Q6ZER9	0.872
P73355	P74125	0.53
P72692	P74319	0.819
P72888	P73735	0.527
P72908	Q55928	0.587
P72650	Q79EE5	0.624
P74313	Q55247	0.507
P72612	P73481	0.814
P73828	P74391	0.52
Q55972	Q6ZEG4	0.562
P74749	Q55117	0.677
Q6ZEP9	Q79F24	0.756
P74136	P74352	0.592
P72708	Q55329	0.859
P72597	P74485	0.563
P74231	P74629	0.664
P72902	P73926	0.668
P73392	P73835	0.627
P73462	P74656	0.609
P45451	Q55804	0.511
P74066	Q6YRW7	0.689
P73138	P73547	0.541
P73481	P73811	0.651
P72827	P73008	0.553
Q55520	Q55678	0.623
P0DJF8	Q55793	0.543
P72719	P73607	0.827
P72719	P73602	0.574
P73803	P74371	0.57
P73657	Q6ZE88	0.601
P72990	P74498	0.619
P72802	P74384	0.503
Q55982	Q6YRS3	0.681
P73137	Q55163	0.571
P73137	Q55162	0.609
P73415	P73421	0.893
P73122	P74136	0.818
Q55803	Q55922	0.653
P73107	P74125	0.591
P72697	P74144	0.565
P73609	Q55173	0.54
P74156	P74411	0.858
Q55161	Q55586	0.538
P74768	Q6YRV0	0.562
P72649	Q6ZEP7	0.757
P72649	Q6ZEP9	0.543
P72655	P73220	0.571
P73521	P73601	0.573
P72777	P73708	0.544
P73548	P74489	0.884
P72764	Q55625	0.581
P54147	Q55726	0.58
P72982	Q55643	0.689
P73060	P73945	0.606
P72785	Q55852	0.522
P52415	P74061	0.562
P73462	P74563	0.536
P73446	Q55881	0.662
P73281	Q55716	0.784
P74446	P74709	0.558
P72654	P74722	0.896
P73089	Q55610	0.589
P73322	P74803	0.656
P36265	Q6ZEG8	0.584
P72988	P73335	0.755
P72819	P73404	0.535
P74053	Q55157	0.589
P73419	P73733	0.695
P29256	Q55455	0.505
Q55810	Q55924	0.644
P73835	Q55844	0.593
P74676	Q6ZEC1	0.539
P73163	Q6YRU9	0.636
P72963	Q55594	0.698
P73437	Q59977	0.524
Q6ZE84	Q6ZEF7	0.662
P73092	P73416	0.74
P72814	P73812	0.619
Q55789	Q55891	0.601
Q6ZEG4	Q6ZEP2	0.675
P37979	Q55856	0.606
P72963	Q6ZE73	0.87
P72629	P73328	0.512
P73811	P74159	0.575
P72850	Q55743	0.523
P72850	Q55748	0.609
P74432	Q55543	0.641
P74102	Q55869	0.64
P74688	Q55502	0.643
P73746	Q55713	0.664
P74770	Q6YRS3	0.775
P72868	P74656	0.647
P73392	P73716	0.546
P26525	P73452	0.758
P72597	P72920	0.514
P72597	P72924	0.774
P72827	P73704	0.724
P73383	P74159	0.636
P74500	P80046	0.604
P74304	Q55119	0.627
P73433	Q6YRW2	0.554
P72776	P73269	0.863
P74729	Q55629	0.554
P73315	P73395	0.597
P73042	Q55545	0.539
P72712	P72818	0.632
P73752	P74080	0.627
P73595	Q6ZEQ9	0.602
P74211	Q55201	0.63
P73591	Q55468	0.6
P74022	Q6ZEX7	0.623
P73943	Q57473	0.78
P72967	Q55410	0.846
P73195	Q6YRT4	0.543
P73626	Q55136	0.553
P73698	P73807	0.581
P73328	Q55426	0.648
P73499	Q55981	0.552
P74259	Q55517	0.622
P0CJ64	P74365	0.685
P74595	Q55407	0.643
P72777	P73607	0.525
P73842	Q55734	0.552
P72825	P73375	0.679
P73138	P74770	0.59
P73138	P74775	0.55
P72892	Q6ZEC1	0.632
P72964	P73220	0.537
P73283	P73887	0.687
P74418	Q55830	0.629
P74571	Q59992	0.605
P72702	Q55928	0.718
P73504	Q6YRQ3	0.62
P73104	Q55835	0.599
P73317	Q55683	0.683
P73264	P73698	0.576
P72944	P74268	0.521
P29255	P72877	0.622
P72573	P73377	0.805
P72772	Q55774	0.525
P73598	P74571	0.679
P73570	Q6YRQ4	0.599
P73570	Q6YRQ3	0.592
P27320	P73602	0.536
P27320	P74629	0.575
P72798	P74795	0.592
P72690	Q6ZES2	0.678
P72894	P74562	0.506
P72894	P74560	0.568
P73667	Q55552	0.653
P72622	Q55385	0.744
P73579	Q55835	0.619
P73508	P74365	0.601
Q6ZEP9	Q6ZEX8	0.569
P72964	P77967	0.819
P54224	P72982	0.684
P54205	Q55905	0.511
P74102	Q55924	0.594
P74604	P74622	0.845
P73697	P74470	0.835
P74308	Q79F24	0.641
P72765	Q6ZE64	0.8
P73592	Q55626	0.505
P72819	Q6ZEF7	0.59
Q55374	Q55690	0.503
P73536	P74803	0.863
P73536	P74800	0.616
P74136	Q6YRT4	0.553
P73108	P74447	0.509
Q55850	Q6ZEX6	0.814
Q55850	Q6ZEX7	0.856
P36265	P74282	0.514
P73589	Q6ZE81	0.555
P73282	Q55528	0.619
P73317	P73465	0.587
Q55128	Q55361	0.672
P72827	Q55715	0.503
Q55426	Q6ZE74	0.829
Q55145	Q55525	0.579
P73557	P74144	0.62
P21697	P72773	0.627
P74304	Q55233	0.619
P54691	P73270	0.551
P74066	P74654	0.788
P73651	Q55865	0.52
P73421	P74752	0.864
P72760	P72917	0.73
P72743	P73764	0.533
P73941	P74562	0.598
Q55678	Q6ZE65	0.716
Q55520	Q79F24	0.846
P72627	P73863	0.527
P73122	P74777	0.833
P72948	P73187	0.55
Q55713	Q55797	0.673
P74011	Q55360	0.551
P28463	Q55174	0.624
P28463	Q55176	0.547
P72804	Q55805	0.517
P73377	Q55623	0.622
P74241	Q55128	0.615
P73589	Q55796	0.637
P72728	P73965	0.527
P74574	Q6ZEG5	0.84
P74409	P74726	0.539
P72872	Q55758	0.656
P74341	Q55615	0.89
P74489	P74652	0.872
P74316	Q6ZEU7	0.641
P73106	P74159	0.686
P73321	P74241	0.828
P74568	Q55329	0.655
P74018	P74029	0.529
P73476	Q55678	0.574
P73344	P73877	0.582
P72822	Q6ZEA4	0.575
P73163	P73579	0.597
P73163	P73570	0.664
Q55518	Q55836	0.627
P73057	P73960	0.577
P73747	P74012	0.647
P74660	Q55981	0.56
P72762	P73589	0.568
P72772	Q55690	0.517
P73722	Q55414	0.614
P74144	Q55605	0.635
P72850	Q6YRT4	0.714
P73500	Q55455	0.796
P72606	P74610	0.533
P73091	P73149	0.69
P27178	P73141	0.518
Q6ZEG5	Q6ZEQ0	0.609
P72860	P74112	0.69
P73130	P73264	0.511
P73348	Q55883	0.618
P74385	P74775	0.512
P74385	P74770	0.624
P74385	P74778	0.702
P72585	P74488	0.693
P73288	P74598	0.563
P74721	Q55498	0.514
P74386	Q55439	0.678
P73242	P73667	0.502
P73654	P74309	0.626
P73654	P74304	0.611
P27319	Q6ZE74	0.873
P73853	Q55664	0.542
P73260	P74140	0.631
P72821	P73499	0.698
Q55157	Q55980	0.515
P72873	P73370	0.529
P73590	P74608	0.618
P74136	P74432	0.801
P74011	Q6ZE74	0.824
P74702	Q55610	0.702
P73670	Q6ZEE1	0.6
P73589	P73666	0.513
Q55726	Q55984	0.515
P73667	P74428	0.545
P73732	P73821	0.541
P73603	P74571	0.675
P72633	P72697	0.585
P73618	Q55796	0.588
P72745	Q55421	0.651
Q55362	Q6ZEP7	0.568
Q55362	Q6ZEP9	0.594
P72751	P73370	0.522
P73342	Q55621	0.598
P74082	Q55623	0.67
P72612	P73195	0.83
P74453	P74639	0.58
P73667	P73929	0.638
Q55585	Q55972	0.589
P73498	Q55748	0.665
P73590	P74583	0.839
P73149	P74718	0.65
P73592	P74694	0.58
P74557	P74785	0.877
P73462	Q6ZEH2	0.623
Q55779	Q55828	0.604
P74304	Q55810	0.625
P72633	Q55872	0.849
P74803	Q55442	0.521
P73832	Q57456	0.543
P73559	Q55595	0.622
P74079	Q55162	0.683
P72684	P74507	0.57
P74519	Q55810	0.613
P73178	P73195	0.525
P73178	P73192	0.581
P74010	Q55649	0.608
P73575	P73680	0.56
P74780	Q55980	0.546
P74780	Q55981	0.512
P74041	Q55859	0.542
P74041	Q55850	0.548
P74557	Q55130	0.664
P36239	Q55851	0.589
P74022	P74557	0.511
P73040	P74079	0.566
Q55769	Q6ZE71	0.815
P73146	P73728	0.555
P10549	P74718	0.656
Q55498	Q55517	0.605
P27319	P74201	0.767
P73299	P74498	0.532
P74165	P77965	0.533
P72902	Q55877	0.7
P72890	P74016	0.812
P74107	Q6ZEL4	0.62
P74327	P74780	0.698
P74327	P74785	0.615
P72745	Q55621	0.514
P72828	Q55660	0.672
P74049	P74606	0.623
P72622	P74712	0.67
P72622	P74714	0.696
P73125	P73138	0.584
P73954	P74371	0.576
P73295	P73588	0.545
P73083	Q6ZEJ4	0.522
P73945	P74193	0.69
P73039	Q6ZEX8	0.612
P73437	P73846	0.502
P73561	P74180	0.845
P72703	Q79EF3	0.532
P74649	Q55370	0.508
P73746	Q55592	0.719
P72944	P74021	0.566
P72944	P74022	0.627
P72917	Q6ZE84	0.51
Q55818	Q6ZED8	0.557
P74409	Q55856	0.762
P72952	Q6ZEH2	0.633
P74139	Q6ZES8	0.653
P73063	P73775	0.872
P73071	P73624	0.572
P73800	Q55542	0.594
P72952	P74777	0.528
P73992	Q6ZE84	0.536
P72739	P73699	0.663
P73993	Q55636	0.549
P73060	P73618	0.824
P74079	Q6YRS4	0.605
P73545	P74116	0.536
P73836	Q6ZEP8	0.6
P73599	P74507	0.725
Q55332	Q55543	0.521
P72585	P73084	0.548
Q55159	Q55758	0.508
P72707	Q55703	0.659
P74116	Q55732	0.665
Q55781	Q55921	0.523
P72873	P73018	0.674
P73733	P74041	0.548
P73836	P74291	0.56
P74284	P74330	0.593
P73824	Q55543	0.548
P74702	Q55774	0.744
P74702	Q55776	0.549
P74456	Q55543	0.696
P74456	Q55540	0.577
P72612	P74136	0.879
P45450	P74775	0.592
P72917	Q6ZEF7	0.553
P73945	P74484	0.626
P73377	P74768	0.599
P73294	P74126	0.597
P73294	P74120	0.76
Q55118	Q55921	0.592
P73775	Q55181	0.732
P73625	Q6ZET0	0.895
P74177	Q55525	0.617
P74489	Q55597	0.667
P74298	P74313	0.585
P73488	P74033	0.598
P73903	P74525	0.621
P73527	P74736	0.589
P27319	P74304	0.619
P27319	P74309	0.684
P72924	Q55817	0.582
P72892	Q6ZE70	0.648
P73197	Q6YRQ8	0.687
P73197	Q6YRQ7	0.635
Q55414	Q55681	0.698
Q55414	Q55683	0.666
P74092	Q55543	0.581
P74092	Q55540	0.623
P74656	Q6YRU9	0.626
P73370	Q55842	0.631
P74107	Q55117	0.734
P73222	P73800	0.867
P72768	P73066	0.522
P72709	P73328	0.596
P72822	P73838	0.787
P73242	Q6YRQ4	0.654
P73250	Q55129	0.62
P72606	P73053	0.531
P72606	P73057	0.62
P73600	Q57456	0.528
P72751	Q55960	0.723
P73113	P73338	0.693
P73111	Q6ZEQ9	0.607
P51634	P72745	0.577
P74268	P74298	0.613
Q55117	Q55595	0.553
P74484	Q55435	0.66
P73353	Q6ZEN5	0.605
P74606	Q55850	0.685
P74606	Q55859	0.62
P26522	Q55429	0.713
P73151	P73462	0.573
P72835	P72903	0.593
P74601	Q55449	0.663
P74165	Q55168	0.619
P74041	P74160	0.564
P73666	P74210	0.524
P73666	P74211	0.586
P72944	P74160	0.595
P72709	Q55712	0.532
P72721	P72929	0.888
P73122	Q55332	0.88
P72955	Q55360	0.58
P72729	P74666	0.658
P74029	Q55435	0.701
P72908	P74634	0.644
P73018	P73370	0.531
P74618	Q55835	0.562
Q55439	Q6YRU4	0.836
P73903	P74769	0.533
P74696	Q55796	0.672
P74696	Q55798	0.825
P73835	P74777	0.603
P72889	P73283	0.561
P74712	P74809	0.635
P72801	P72812	0.675
P72801	P72810	0.559
P72649	P73823	0.567
P72764	P74800	0.609
Q55584	Q6ZED6	0.56
P74380	P74754	0.808
P73666	P77968	0.574
P73532	P74126	0.655
P73532	P74120	0.543
P72676	P73588	0.586
P73122	Q6ZE70	0.843
P72685	P74662	0.59
P73050	Q6ZEC3	0.519
P72597	Q6ZEU5	0.762
P72975	Q55491	0.617
P72896	Q55732	0.55
P73151	Q55850	0.543
P73151	Q55859	0.607
P36237	P74327	0.525
P72819	Q55555	0.737
P73595	P73875	0.517
Q55615	Q55921	0.889
Q55615	Q55925	0.688
Q55157	Q6ZEU5	0.59
P72765	P74010	0.838
P74094	Q59992	0.513
P52997	Q6ZED7	0.516
P73432	P74319	0.807
P73533	Q55147	0.532
Q55128	Q55629	0.662
P72830	P73176	0.502
P73407	P74752	0.584
P73052	P74199	0.846
P20804	P72751	0.553
P73607	Q55844	0.65
P72920	P73151	0.591
P73680	Q55791	0.776
P72602	P74032	0.668
P74063	Q55699	0.528
P73790	P74160	0.618
P72828	P73626	0.571
P72709	P72955	0.792
P72709	P72952	0.887
P73178	P73392	0.637
P72597	P73903	0.542
P28463	P74014	0.613
Q55907	Q55926	0.753
P73679	P74284	0.509
P73193	P74180	0.512
P73233	Q6ZEK3	0.52
P72963	Q55660	0.619
P74251	P74352	0.519
P74107	P74785	0.874
P73679	P73746	0.554
P72745	Q55545	0.575
P72697	P74769	0.512
P73231	Q55610	0.947
P73724	Q6ZEC5	0.61
P72889	P74284	0.597
Q55644	Q55972	0.713
P73624	Q55167	0.64
P72964	P73627	0.597
P73287	Q55281	0.582
P73151	P73521	0.558
P74254	Q55626	0.801
P73481	Q55157	0.688
P73730	P74566	0.531
Q55698	Q55713	0.615
P72644	P73456	0.579
P74478	Q55368	0.577
P73335	Q55960	0.566
Q55921	Q6ZE73	0.905
P72877	P74362	0.514
P73489	Q6ZEQ0	0.583
P72615	P74777	0.583
P74029	Q55558	0.736
P74029	Q55557	0.723
P29254	P73863	0.613
P74016	Q55528	0.674
P72872	Q6ZEX6	0.78
P74524	Q55146	0.655
Q6ZE84	Q6ZEV6	0.619
P73214	P73800	0.867
P72877	Q55168	0.751
P73198	P74610	0.504
P72890	P74582	0.636
P73996	P74623	0.842
P73511	P74152	0.574
P74124	Q55797	0.616
P19569	Q55465	0.773
P72807	Q6ZEF7	0.568
P73129	P73824	0.722
P74251	Q6ZEU5	0.639
P72939	P73467	0.527
P74327	Q6ZER9	0.616
P73503	Q55992	0.547
P73619	Q55424	0.694
P73091	P74488	0.687
P74116	Q55178	0.518
P72706	Q55763	0.635
P73535	Q55891	0.687
P74304	P74578	0.587
P72634	P74053	0.883
P73548	Q55881	0.766
P72714	P73235	0.509
P73536	P74404	0.656
P74181	P74211	0.683
P72764	P72914	0.895
Q55651	Q55853	0.891
Q55949	Q6YRS6	0.853
P72979	Q55735	0.692
P73661	P73804	0.546
Q55175	Q55247	0.626
P72640	P74086	0.599
P36265	Q6ZE66	0.54
P29255	P73004	0.598
P29255	P73008	0.795
P74669	Q55175	0.612
P73716	P73925	0.513
P37294	Q6ZEE3	0.857
P73905	P74316	0.512
P73905	P74313	0.586
P74737	Q55374	0.565
Q55891	Q6ZEL4	0.626
P73489	Q55450	0.586
P73798	Q55374	0.597
P53383	P74654	0.543
P72628	P74006	0.834
P73137	Q55649	0.531
P73279	P73487	0.52
P73415	P73946	0.667
P73415	P73945	0.649
P73298	P74170	0.703
P72883	Q6ZE73	0.873
P74676	Q6ZER9	0.614
P72739	P73589	0.581
P72739	P73586	0.514
P73504	P74488	0.572
P73288	P74780	0.55
P73222	Q55547	0.63
P73222	Q55542	0.642
Q55421	Q57456	0.523
P54902	P74474	0.604
P74598	Q55183	0.589
P73531	Q55693	0.646
P72811	Q55426	0.518
P74193	P74232	0.674
P74421	Q59994	0.54
P74267	Q55826	0.78
P73246	P73421	0.825
P74415	Q55550	0.674
P73138	P74116	0.594
P74131	Q55415	0.545
P73559	P74754	0.583
P28373	P73273	0.832
P16033	P74175	0.581
P73560	Q55649	0.53
P73698	Q55703	0.891
P73666	P74010	0.905
P74694	Q55592	0.501
P73053	P73837	0.594
P73593	Q55621	0.667
P73593	Q55624	0.517
P09190	Q55774	0.579
P73605	P74109	0.57
O06944	Q55957	0.638
P72860	Q55194	0.888
P72585	Q55552	0.652
P72585	Q55554	0.549
P73680	Q55389	0.82
P74489	Q55681	0.621
Q55119	Q55869	0.69
Q55119	Q55865	0.554
P72963	P73875	0.852
P73459	Q55131	0.562
P73485	P74389	0.603
P73280	Q55650	0.525
P72721	P73231	0.614
P27320	P72648	0.568
P27320	P72641	0.686
P74754	Q55426	0.646
P73133	P73282	0.544
P73150	Q55904	0.546
P26290	Q55926	0.545
P74641	P74777	0.757
P73835	Q55727	0.686
P72768	P77968	0.649
P74243	Q6ZEN7	0.835
Q55824	Q6YS03	0.641
P74313	P74365	0.662
P53580	Q55847	0.521
P74591	Q55658	0.535
Q55487	Q55987	0.649
P74327	P74598	0.783
P72634	P74136	0.659
P72924	P73708	0.647
P74428	P74557	0.559
Q55650	Q55806	0.776
P74109	Q55156	0.628
P74604	Q59998	0.76
P74391	Q55873	0.55
Q55163	Q6ZE81	0.636
P73008	P73260	0.569
Q55585	Q6ZEP2	0.604
P74029	Q55386	0.529
P74785	Q6ZEW2	0.844
P73882	Q6YRT4	0.629
P72676	P72859	0.594
P73926	Q55491	0.716
P74004	P74080	0.609
P74004	P74081	0.858
P73270	Q55664	0.61
P74670	P74777	0.688
P72812	P73178	0.652
Q06473	Q55562	0.585
P73220	P74205	0.534
P73482	P74689	0.604
P72850	P74136	0.576
P72690	P72728	0.517
P73111	P74118	0.583
Q55960	Q6ZEX6	0.806
Q55960	Q6ZEX7	0.796
Q55399	Q55836	0.592
P72889	P73592	0.55
P72889	P73598	0.509
P73195	P74525	0.805
Q55669	Q55924	0.515
P72760	P74574	0.589
P74313	P74544	0.583
P72676	Q6YRX0	0.673
P74478	P74667	0.583
Q55549	Q55585	0.589
P73531	P73590	0.879
P72765	P73407	0.585
Q55650	Q6ZEG5	0.785
P72739	P73487	0.64
P73926	P74391	0.786
P74667	P77971	0.577
P74092	Q55844	0.72
Q55363	Q55558	0.57
Q55727	Q6ZEG8	0.558
P74236	Q55172	0.556
P72668	P74351	0.659
P73151	P74396	0.713
P73582	Q55547	0.777
P73508	Q55508	0.737
P73011	P73828	0.595
P74507	Q55201	0.594
P72889	P74639	0.667
P73048	Q55558	0.778
P73217	Q6YRU7	0.899
P74021	P74488	0.519
P73696	Q59994	0.692
P72606	P73873	0.597
Q55119	Q6ZE74	0.822
P37101	Q55808	0.523
Q55488	Q55748	0.597
P74313	Q55992	0.66
P72709	P74754	0.612
P73121	Q6ZEH4	0.568
P72677	Q55760	0.684
P72615	Q55686	0.62
P72612	P73882	0.833
P73107	P73263	0.618
P27183	P37277	0.56
P73654	Q55904	0.591
P73698	Q55602	0.581
P73838	P74456	0.585
P74396	Q55247	0.538
P72786	Q55119	0.71
P73122	Q6ZEC1	0.89
P72885	P74259	0.693
Q55789	Q6ZEW2	0.711
P73018	P73651	0.662
P73560	Q6ZEQ9	0.611
P74011	Q6ZEH2	0.579
P73835	P74251	0.622
Q55119	Q55924	0.508
P72753	Q55685	0.521
P72780	Q55765	0.546
P72751	P74041	0.545
P72751	P74049	0.785
P73660	Q6ZE65	0.601
Q55557	Q6YRS4	0.643
P72585	P73419	0.614
P72944	P73462	0.536
Q55629	Q55950	0.619
P73223	Q55398	0.644
P72765	Q6YRS4	0.575
P73154	P74583	0.811
P72948	P73587	0.583
P27320	P52056	0.532
P73562	Q55985	0.803
P73195	Q6ZEA4	0.519
P49433	Q6YRU1	0.533
Q55650	Q55902	0.816
P73631	Q55398	0.753
P73125	Q55451	0.604
P74231	P74386	0.548
P74170	Q6ZEK3	0.602
P72953	P72963	0.705
Q55537	Q55873	0.877
Q55542	Q55623	0.624
P73572	P74457	0.562
P72709	P74102	0.605
P73508	P73521	0.536
P74356	P74431	0.521
P73517	P73805	0.653
Q06473	Q55425	0.565
P73111	P74075	0.603
P29254	P73121	0.551
P74391	P77967	0.718
P74268	Q6ZE74	0.769
P72743	P73203	0.547
P72597	P73609	0.561
P72597	P73602	0.562
P73537	Q6ZEA4	0.718
P72612	P74809	0.526
P72893	Q55451	0.607
P74268	Q55169	0.721
P72634	Q55478	0.524
P74485	Q55173	0.852
P74180	Q55851	0.69
P72872	P74449	0.681
P73513	Q55904	0.623
P72812	Q55332	0.533
P73345	P74514	0.501
P74327	Q55880	0.557
P74350	P74411	0.594
P73535	Q55789	0.725
P73130	Q6ZEP2	0.631
P73603	P73807	0.621
P74309	Q6ZEB4	0.831
P72646	Q55497	0.602
Q55554	Q55835	0.583
P72677	Q55629	0.529
P74412	Q55368	0.639
P73400	Q6ZEB8	0.855
P72633	P74777	0.592
P74618	P74785	0.855
P72649	Q55953	0.59
P73593	P74116	0.578
P73317	P74631	0.79
P73245	P74608	0.691
Q55482	Q55817	0.71
P72622	P73392	0.502
P73483	Q55013	0.679
P72764	P74404	0.702
P74179	P74566	0.567
P74618	Q55130	0.645
P73126	Q55592	0.688
P73126	Q55593	0.609
P74681	Q55455	0.504
P74754	Q55669	0.555
P74754	Q55661	0.525
P72903	P74097	0.634
Q6YRS8	Q6ZEA5	0.77
P72817	P74563	0.573
P74359	Q6ZES2	0.63
P73519	P74180	0.844
P74140	P74646	0.62
P74188	Q55726	0.516
P72982	P73295	0.903
P77967	Q55851	0.643
P52208	P73922	0.511
P72742	P72917	0.616
P73903	P74629	0.548
P72907	P72991	0.734
P74109	P74722	0.552
P72762	P74029	0.615
Q55486	Q55894	0.682
P74379	Q55894	0.621
Q55542	Q55761	0.683
P74307	Q55649	0.624
P74006	Q55507	0.839
P73619	P74668	0.684
P74081	P74111	0.526
P73625	Q55414	0.677
P73250	P74220	0.547
P72708	P74507	0.823
P72690	P72964	0.665
P73627	P74120	0.694
P72760	Q55779	0.637
P72743	P73300	0.525
P52208	Q6YRV6	0.594
P74563	Q55233	0.56
Q55685	Q57456	0.582
P72799	P73618	0.678
Q55894	Q6ZEC0	0.703
P72892	Q6YRU4	0.71
P72636	P73989	0.547
P74022	P74298	0.526
P72847	P74021	0.553
P73011	Q55527	0.562
P73860	Q55153	0.675
Q55128	Q55972	0.913
P73503	Q55789	0.642
P73396	P74689	0.64
P28463	P73231	0.856
P28463	P73235	0.77
P73090	Q55414	0.582
P73823	Q55953	0.575
P73842	Q55435	0.711
Q55172	Q55925	0.553
Q55172	Q55921	0.668
P74160	Q55712	0.542
P73091	Q55810	0.548
P73171	P73925	0.632
P73171	P73921	0.595
P73122	P73171	0.9
P73122	P73178	0.798
P73492	Q55847	0.68
P73648	Q55414	0.661
Q55606	Q6ZER9	0.903
Q55781	Q6ZER3	0.536
P0CJ64	P73344	0.846
P72612	P74485	0.834
P73698	Q55803	0.548
Q55455	Q55491	0.619
P72801	P73728	0.569
P72902	P72912	0.56
P73611	P74327	0.595
P72847	Q6YRU9	0.639
P72850	P73903	0.62
P73253	P73875	0.518
P73511	Q55641	0.528
Q55781	Q6YRW7	0.525
P16033	P54225	0.51
Q55370	Q55487	0.617
Q55508	Q55869	0.63
Q55508	Q55865	0.578
P52761	P73400	0.64
P15819	P74600	0.618
P73607	P74092	0.761
P74116	P74453	0.742
P0DJF8	P80046	0.62
P73419	Q55712	0.576
P73220	P74140	0.546
P73039	P73253	0.561
P73104	Q55508	0.553
P74097	Q55736	0.533
Q55426	Q55508	0.597
P72845	P74341	0.52
P48946	Q55911	0.779
P73106	Q55457	0.564
P73125	Q6YRU7	0.775
P72794	P73711	0.717
P72883	Q55362	0.523
P72587	P73998	0.511
P73730	Q55439	0.88
P73020	P74167	0.726
P54224	P74158	0.64
P73589	Q59994	0.514
P72759	Q55118	0.56
P73362	Q55498	0.511
P73619	P74729	0.655
P73602	Q55605	0.652
P73602	Q55606	0.518
P74159	P74327	0.65
P74011	P74656	0.531
P72902	P73566	0.561
P72902	P73561	0.525
P73343	P73619	0.658
P45450	Q55621	0.566
P45450	Q55624	0.57
P45450	Q55626	0.586
P45451	P73154	0.825
P73344	Q6ZEH2	0.53
P73711	Q6ZEQ0	0.841
P73579	Q55508	0.505
P72889	Q6ZE84	0.616
P73803	Q6ZEQ5	0.604
P74785	Q55159	0.714
P73111	P74236	0.58
P74041	P74449	0.577
Q55685	Q59994	0.525
P73325	P73907	0.573
P73102	Q6ZEE3	0.756
P73195	P74629	0.773
P74582	P80046	0.611
P74736	Q55694	0.626
P73407	P73799	0.689
P72868	P73419	0.577
P74432	P74641	0.698
P74432	P74640	0.629
P73601	P74022	0.657
P73392	Q55686	0.665
P37367	Q55147	0.534
P72866	Q55911	0.874
P74082	P74634	0.639
P72847	P74160	0.613
P73377	Q55547	0.83
P73790	Q6ZE74	0.718
P73476	P74563	0.621
P73560	P74118	0.532
P74023	P74053	0.625
P72908	Q55181	0.548
P73370	Q55360	0.563
P74331	Q6ZEQ9	0.55
P72719	Q55872	0.839
P74686	Q55434	0.739
P74046	P74408	0.666
P72648	P72988	0.524
P72633	Q55686	0.619
P72634	P73882	0.566
P74171	P74454	0.541
P72709	P74470	0.682
P73544	P73852	0.566
P73800	Q6YRV0	0.505
P72908	P74162	0.558
Q55117	Q55891	0.715
P73283	Q55413	0.542
P72799	P73407	0.616
P73589	P74307	0.606
P72628	Q55660	0.591
P72893	P73458	0.526
P72679	P72914	0.897
P73084	Q55169	0.592
P73492	Q55708	0.567
P72703	Q55803	0.528
P72920	P74785	0.905
P72920	P74780	0.511
P73039	P73575	0.606
P73178	Q6ZE70	0.603
P72654	P73772	0.517
P74313	Q6ZEW2	0.647
P73545	Q55624	0.609
P74673	Q55606	0.663
P73279	P73591	0.589
P73279	P73593	0.583
P72585	P73733	0.677
P74013	Q6ZET0	0.647
P73338	P74618	0.662
P74159	Q6ZE70	0.685
P72751	P73654	0.571
P73123	Q59977	0.518
P53580	P74768	0.697
P72925	P74305	0.536
P73120	P74211	0.732
P73151	Q55552	0.569
P73799	Q55753	0.523
P72728	P72877	0.52
P73344	P73929	0.712
P72663	P74022	0.563
P72663	P74021	0.585
P72785	P74287	0.626
P74656	Q6ZE74	0.845
P73125	Q55779	0.779
P72762	P74261	0.618
P72649	P74323	0.607
P73108	P74629	0.63
P73137	P74079	0.665
Q6YRU8	Q6ZEP8	0.677
P73696	Q55363	0.549
P73696	Q55366	0.68
P73925	Q6YRU4	0.62
P74323	Q55594	0.657
P73111	P74514	0.648
Q55817	Q6ZEG8	0.532
P74361	Q55559	0.603
P74412	P74722	0.635
P73427	P74491	0.861
P73654	Q6YRQ4	0.576
P73078	P73180	0.562
P72868	P73535	0.656
P73111	P73818	0.541
P72892	Q55739	0.701
P72663	Q6YRU9	0.622
P72799	P73415	0.625
P74009	Q55178	0.634
P72920	Q55130	0.566
P74714	Q55492	0.625
P73600	P74484	0.588
P72697	P73146	0.642
P74231	Q55743	0.561
P74231	Q55748	0.698
P74327	Q6ZEC1	0.725
P74120	P77967	0.684
P74023	P74136	0.692
P74309	Q6ZEW2	0.649
P73929	Q55360	0.673
P29256	P74182	0.516
Q55439	Q6ZE66	0.905
P72828	Q55507	0.662
P74160	Q55119	0.632
P74582	Q6ZEN7	0.731
P73283	Q55732	0.51
P73084	Q6ZEB4	0.854
P74240	Q6ZES8	0.746
P74179	Q6ZEG8	0.602
P72706	P73427	0.669
P72684	P72961	0.578
P73275	Q55824	0.564
P73698	Q55128	0.501
P73698	Q55121	0.687
P72847	P73242	0.645
P73599	Q6ZE81	0.645
P73338	Q55360	0.542
P73439	Q55803	0.851
P72964	Q55851	0.758
P73231	P74068	0.586
P74681	Q55776	0.694
P73764	Q55126	0.619
P73017	P74548	0.699
P74121	Q55434	0.546
P73063	P74162	0.618
P73601	Q55869	0.511
P72883	P73772	0.581
P74519	Q6YRQ4	0.612
P73298	Q55527	0.68
P72668	Q55435	0.64
P72719	Q55488	0.517
P73448	Q55421	0.625
P72924	P73925	0.657
P72924	P73921	0.583
P74284	P74639	0.663
P73887	Q6ZEN5	0.675
P72630	P73126	0.524
P72630	P73125	0.617
P72612	Q6ZE70	0.856
P73299	Q6YRQ1	0.573
P54902	P73661	0.694
P73519	Q55153	0.865
P16033	Q55610	0.943
P74775	Q6YRX0	0.509
P73039	P74514	0.705
Q6ZEB4	Q6ZEH2	0.875
P73011	Q6ZET0	0.83
P73274	Q55814	0.561
P72650	P74010	0.91
P74374	Q55359	0.532
Q55594	Q55678	0.673
Q55814	Q6YRS8	0.561
P27181	P74702	0.539
P73498	Q6YRT4	0.823
P72892	Q55013	0.617
P74136	P74769	0.654
P73264	Q55121	0.615
P73264	Q55128	0.926
P72817	P73761	0.625
P72715	P73302	0.615
P74432	Q55805	0.509
Q55685	Q6YRS4	0.574
P74104	Q6ZEF7	0.608
P72790	P74027	0.576
P73446	P74120	0.53
P72920	Q55605	0.558
P72920	Q55606	0.864
P73825	P73853	0.757
P74049	P74428	0.506
P74160	Q55233	0.568
Q55867	Q59977	0.584
P72583	P73324	0.597
P72629	P74754	0.527
P72929	Q55491	0.518
P73823	Q55172	0.525
P73589	P74507	0.607
P73905	Q55960	0.574
P73960	Q55703	0.69
P73353	Q55413	0.502
P73487	Q55558	0.599
P73487	Q55557	0.507
P72630	P74173	0.593
Q55540	Q6ZEA4	0.534
P72616	P74414	0.517
P73104	P74041	0.536
P74548	Q55487	0.644
P72821	Q6YRU4	0.562
P73132	P73400	0.829
P74102	Q55159	0.607
P74769	Q55157	0.659
P21697	P73800	0.669
P29256	P73231	0.585
P19569	P73121	0.594
P73180	P73222	0.696
P74350	Q55905	0.67
P74457	Q55664	0.533
P73670	Q6YRS8	0.597
P72622	P72892	0.774
P73017	Q6ZES8	0.841
P72603	P74003	0.865
P73253	Q6ZEJ5	0.56
P73419	Q55233	0.571
P72718	P74120	0.567
P74097	P74126	0.661
P73314	P74631	0.636
P73702	Q55957	0.632
P72950	P74341	0.736
P73579	P74041	0.568
P73709	P74571	0.579
P74170	Q55491	0.661
P73838	Q55844	0.525
P74167	P74552	0.542
P72982	P73592	0.878
P72982	P73593	0.822
P72982	P73591	0.512
Q55661	Q6ZE74	0.719
P72980	P73716	0.591
P72847	Q55175	0.697
P54004	P74544	0.577
Q55508	Q6ZEB4	0.724
P72923	Q55883	0.637
P72648	P74012	0.814
P74139	Q55153	0.622
P74313	Q6ZE74	0.882
P74013	P74139	0.568
P73513	Q55508	0.602
P73584	Q55145	0.558
P74598	Q55482	0.69
P74598	Q55488	0.656
P72790	P73141	0.504
P74557	Q6ZEU7	0.586
P73210	Q55623	0.649
P73579	Q55606	0.547
P74092	Q6YRU4	0.604
P72719	P74282	0.637
P72641	Q55332	0.639
P74223	P74434	0.659
P73562	P73960	0.651
P72773	P73959	0.715
P74656	Q6ZEL4	0.875
P72801	P74566	0.553
P72615	P74136	0.669
P72958	P77964	0.577
P72868	Q6ZEB4	0.818
P72760	P74033	0.573
P73824	P74641	0.737
P29255	P72728	0.511
P72667	P74513	0.539
P72667	P74514	0.536
P74136	P74629	0.639
P73294	P73465	0.518
P73050	Q55368	0.607
P72678	P72718	0.501
P74092	Q55727	0.586
P72662	P72982	0.867
P73560	P74236	0.6
P72893	Q6ZEA2	0.542
P72833	Q55911	0.851
Q55372	Q55527	0.524
P73392	Q6ZEA4	0.501
P73591	P73887	0.558
P73803	P74606	0.557
P54004	P73447	0.513
P54004	P73441	0.547
P73091	Q55159	0.581
P72801	P73808	0.531
P73383	P74598	0.576
P73535	P73716	0.541
P73521	Q6ZEL4	0.517
P74219	P74781	0.598
P73263	Q55928	0.523
P72679	P74404	0.722
P54224	Q55792	0.503
P73198	Q6ZEG5	0.609
P72843	P74717	0.853
P73832	Q55685	0.664
P74412	Q6ZE73	0.604
P73603	Q55703	0.886
P72607	P73860	0.621
P72982	Q6YRX0	0.874
P73602	P74386	0.529
P72950	P74722	0.674
P72751	P74309	0.561
P72751	P74304	0.638
Q55360	Q6YRQ4	0.693
Q55360	Q6YRQ3	0.654
P73375	P73964	0.609
P73250	P73849	0.565
P73250	P73842	0.634
P72948	Q6YRQ3	0.564
P72948	Q6YRQ4	0.526
Q55623	Q55761	0.608
P73674	P74232	0.548
P74243	P80046	0.606
Q55157	Q55805	0.559
P73674	Q6ZEN5	0.54
P53580	Q55708	0.779
P72721	P74646	0.837
P74533	Q55368	0.695
P74533	Q55362	0.66
P73801	Q55776	0.545
P72805	Q55487	0.685
P73133	Q55711	0.557
P74102	Q6ZEB4	0.686
P73171	Q55686	0.767
Q55488	Q6ZE70	0.516
P73746	P73887	0.635
P72742	Q6ZE62	0.517
P73334	P73863	0.583
P80507	Q55793	0.647
P74578	Q55960	0.525
P52208	P72803	0.669
P74583	Q55359	0.788
P72719	P74386	0.529
P74456	P74777	0.614
P73900	Q55784	0.556
P73670	P74127	0.596
P73371	Q55479	0.538
P73427	P73522	0.825
P73334	P77965	0.903
P74785	Q55891	0.878
P72948	Q55960	0.515
P73905	P74012	0.581
P73905	P74011	0.566
P72944	Q6ZEL4	0.549
P74092	P74251	0.62
Q55416	Q55563	0.559
Q55421	Q55798	0.606
Q55421	Q55796	0.599
P73263	P74319	0.848
P73091	Q6ZEJ4	0.635
P72760	P74113	0.552
P72848	Q55585	0.629
P72810	Q55817	0.696
P73112	Q55375	0.555
P73130	P74474	0.702
P72952	P73535	0.72
P73214	Q6YRU8	0.523
P72573	Q55708	0.566
P74122	Q55890	0.587
P73885	Q6YRQ1	0.639
P73260	P73798	0.541
P73269	P74457	0.571
P74341	Q6ZEQ9	0.602
P74581	Q6ZEB3	0.605
P72803	P73482	0.754
P73325	P73652	0.82
P73092	Q6ZEP9	0.592
P73271	Q55528	0.569
P73388	Q55605	0.613
P73388	Q55606	0.508
Q55145	Q55161	0.565
P74309	Q55159	0.59
P52983	P74729	0.796
P0CJ64	P73521	0.537
P72707	P73603	0.592
P73011	P74374	0.866
P72728	P74409	0.514
P74427	P74643	0.655
P74371	P74618	0.626
P73687	Q55884	0.54
P72810	P74179	0.652
P74139	P74205	0.823
P72676	P74158	0.601
P74299	Q55527	0.557
P74365	Q55130	0.578
P74078	Q55610	0.562
P73401	P73461	0.9
P72883	P73050	0.666
P74719	Q55672	0.619
P74712	Q55492	0.638
P72948	P73163	0.582
P73828	Q6YS03	0.806
Q55491	Q55851	0.543
P72663	P74428	0.643
P73954	Q6ZER9	0.548
P72634	Q6ZE70	0.669
P73171	Q55183	0.531
P72654	P73823	0.543
P73178	Q55173	0.592
Q55781	Q6ZEC3	0.676
P73746	P73989	0.615
P74751	Q55374	0.641
P73561	Q6ZES8	0.629
P74308	Q55156	0.517
P72648	P74102	0.556
P52983	Q55985	0.794
P73845	P73867	0.58
P72917	P74033	0.568
P72963	P73039	0.667
Q55633	Q55712	0.626
P27589	P73479	0.507
P73049	P74081	0.816
P72641	Q55173	0.648
P72982	Q55451	0.613
P73989	P74752	0.673
P73696	Q6ZED8	0.517
P73106	Q55872	0.855
P72773	P73210	0.687
P72773	P73214	0.885
P73370	P74618	0.592
P73084	P73733	0.552
Q55414	Q55877	0.568
P72821	P74327	0.588
P72954	Q55648	0.511
P72612	P74749	0.544
P74415	Q6ZE84	0.725
P74352	P74777	0.558
Q55883	Q55925	0.596
P73314	P73465	0.503
P73500	P73533	0.525
P74456	Q55805	0.531
P73154	P74548	0.836
P73733	P73877	0.608
P73435	Q55740	0.522
P72866	P73148	0.605
P73244	Q55926	0.616
P72765	P74351	0.677
P72759	P74066	0.883
P73344	P74396	0.544
P73338	Q55810	0.534
Q55159	Q6ZEB4	0.885
P72630	P74415	0.657
P72677	P73990	0.516
Q6ZEP7	Q79F24	0.63
P73106	P73483	0.631
P73166	P73887	0.699
Q55130	Q55859	0.602
Q55130	Q55850	0.651
P74086	Q55913	0.571
P73912	Q55176	0.698
P73912	Q55174	0.637
P72581	P72983	0.678
P73011	P74097	0.891
Q55637	Q6ZE73	0.64
P73595	Q55953	0.582
P72628	P73657	0.619
P73125	P74561	0.518
P73246	P74427	0.71
P74323	Q55660	0.634
P16033	P73297	0.579
P72708	P74010	0.814
P72990	Q55127	0.545
P74078	P74188	0.582
P72607	P73625	0.707
P73587	Q55169	0.723
Q55439	Q55739	0.873
P73421	Q55941	0.635
P27319	Q55169	0.537
P74116	P74158	0.609
P73513	P74049	0.621
P74606	Q55508	0.661
P74754	Q55924	0.635
P72968	Q55410	0.811
P73187	P73344	0.558
P73092	P74341	0.565
P73519	Q6YS03	0.658
P73804	P74582	0.504
Q55905	Q6ZED4	0.505
Q55905	Q6ZED1	0.555
P74689	Q55780	0.8
P73693	P74663	0.534
P73667	Q55960	0.675
P72821	Q55173	0.511
P72684	Q55953	0.549
P72805	Q55683	0.771
P72805	Q55681	0.545
P73049	Q55359	0.52
P72942	P73801	0.535
P72709	Q55835	0.567
P74109	Q55735	0.57
Q55866	Q55966	0.585
Q55866	Q55968	0.783
P73508	Q55712	0.549
P73660	P77971	0.633
P74113	Q55469	0.621
P26290	Q55512	0.547
P73129	Q6YRT4	0.555
P74548	Q55693	0.897
P73617	P74002	0.575
P73046	P73434	0.568
Q59999	Q6ZEK3	0.511
P73696	Q55902	0.501
P73946	P74181	0.661
Q55686	Q6ZEG8	0.678
Q55387	Q59977	0.572
P73154	P73687	0.892
P73206	Q55793	0.654
P73905	P74219	0.649
P73246	Q55557	0.639
P73246	Q55558	0.738
P74142	Q6ZEG4	0.56
P73811	P74809	0.507
P72756	P74646	0.855
P73648	P74489	0.651
P74746	Q55703	0.688
P74351	P74696	0.84
P73264	Q55644	0.713
P73039	Q55921	0.569
P73083	P74669	0.649
P73345	Q6ZE73	0.82
P73535	P74022	0.834
P72828	P74563	0.597
P72828	P74562	0.582
Q55381	Q55861	0.519
P73798	P74646	0.519
P72944	Q6ZEX6	0.821
P72944	Q6ZEX7	0.816
P72944	Q6ZEX8	0.535
P73426	Q6ZE73	0.823
P73271	Q55760	0.506
P74173	Q55779	0.74
P74412	Q6ZEC3	0.58
P73377	P74319	0.635
Q55359	Q55487	0.682
P73327	Q6ZEC5	0.734
P72707	P73807	0.563
Q55173	Q55817	0.646
P74562	Q55735	0.505
P73246	P74568	0.675
P72751	P72868	0.644
P74170	Q55877	0.582
P72895	P73926	0.724
P0DJF8	P74474	0.534
P74558	P74634	0.594
Q55389	Q6ZEQ5	0.646
Q55389	Q6ZEQ9	0.569
P72996	Q55633	0.651
P51634	Q55366	0.608
P74219	Q55789	0.631
Q55173	Q55332	0.627
P73182	Q6ZES2	0.575
P74669	Q55924	0.604
P74236	Q6ZE65	0.603
P73258	Q55704	0.887
P74754	Q55869	0.571
Q55494	Q55701	0.669
P74488	P74798	0.573
P74254	Q55593	0.548
P80046	Q55887	0.589
P74519	Q55360	0.651
Q55872	Q55980	0.761
P73929	Q6ZEH2	0.631
P73570	Q55360	0.593
Q55497	Q55793	0.513
P73873	Q55644	0.905
P73853	P74061	0.614
P73561	P74248	0.503
P73246	Q6YRS4	0.69
P73627	Q55830	0.643
P73091	P74304	0.572
P73400	P73818	0.63
P73606	Q55383	0.507
P73508	Q55633	0.591
P74365	Q55159	0.728
P72944	Q6ZEB4	0.842
P73687	P74738	0.614
P72954	P73603	0.606
P73517	Q55494	0.63
P72868	P72920	0.66
P10549	Q6YRQ3	0.578
P10549	Q6YRQ4	0.607
P72927	P74286	0.929
P73696	Q55808	0.541
P73684	P80507	0.702
P72963	Q55118	0.554
P73302	P74144	0.526
P74617	Q55168	0.546
P73443	P74324	0.662
P73281	Q55403	0.813
P73648	P74583	0.847
P74563	Q55139	0.709
P74563	Q55136	0.617
P72648	Q55669	0.513
P72648	Q55661	0.581
P74358	Q55971	0.557
P73902	P74217	0.58
P73192	P73824	0.806
Q55440	Q55498	0.784
P73283	P74453	0.555
P74456	Q55605	0.569
P73242	P74041	0.537
P74371	Q6YRQ3	0.585
P53580	P73623	0.579
Q6YRS8	Q6YRU1	0.602
P73647	Q55784	0.514
P73618	Q6ZE64	0.625
P72944	Q55850	0.561
P73173	P73231	0.523
P74396	Q6ZEX6	0.623
P26522	P74683	0.71
P73877	P74557	0.623
P74173	P74778	0.581
P77967	Q55487	0.688
P74205	P74393	0.774
P74725	P74809	0.589
P73178	P73728	0.748
P72777	P73498	0.835
Q55414	Q55987	0.719
P72629	Q55508	0.613
P73149	Q55859	0.754
P72810	P72872	0.538
P73008	P74171	0.513
P72628	P73050	0.764
P73476	P73657	0.665
P73767	P73809	0.508
P19569	P73008	0.793
P72996	Q55554	0.688
P72996	Q55552	0.517
P73045	P74662	0.699
P52761	P73120	0.529
P74466	Q55792	0.517
P74219	Q55175	0.718
P72667	Q6ZEP9	0.649
P73421	P73666	0.846
P73421	P73668	0.534
P73823	Q55182	0.555
P73242	Q55842	0.57
P05429	P20169	0.815
P72746	Q55848	0.543
P73823	Q55791	0.633
P73419	Q55412	0.582
P74683	Q55455	0.6
P73468	Q06473	0.604
P74201	P74365	0.601
P19569	P74646	0.59
P72822	Q55543	0.53
P72822	Q55540	0.856
P72925	P74729	0.562
P73121	P73863	0.698
P73875	Q55368	0.596
P73220	Q55505	0.598
P73053	P73598	0.522
P73318	P74126	0.626
P74722	Q55678	0.735
P0DJF8	Q55861	0.549
Q55183	Q55492	0.617
P72812	P72872	0.52
P74231	P74456	0.65
P48944	P72756	0.534
P51634	P74009	0.501
P42349	P74044	0.505
P73959	P74768	0.698
P72857	P74035	0.541
P72629	P73018	0.652
P73166	P73767	0.565
P73836	P74056	0.889
P72868	P73084	0.629
P72868	P73083	0.65
P05429	P74617	0.608
P05429	P74614	0.785
P73370	Q6ZEB4	0.736
P72810	Q55157	0.557
P73680	P77971	0.601
P80046	Q55497	0.637
P74689	Q55497	0.654
P73596	P73832	0.554
P73728	P74566	0.55
P72810	P72812	0.664
P74712	Q55686	0.629
P72952	P73587	0.676
P73926	Q55138	0.658
P26522	P74188	0.74
P73877	P74233	0.598
P74391	Q6ZET0	0.845
P72692	P73800	0.848
P73458	Q6ZEF7	0.558
P73381	Q55660	0.603
P74309	Q55891	0.675
P72708	P73586	0.895
P72708	P73588	0.512
P73746	P74694	0.647
P73611	P74023	0.507
P74180	Q55501	0.64
P73922	P80507	0.501
P74228	Q55390	0.597
Q55835	Q6ZEH2	0.642
P72628	P73132	0.583
P73716	P74053	0.758
P73611	P74144	0.566
P72703	Q55644	0.868
P72690	Q55491	0.617
P72816	Q55943	0.612
P74729	Q79EF3	0.598
P72891	P73909	0.595
P72668	P72768	0.603
P74428	Q55159	0.512
P73206	Q55887	0.636
P73941	Q55520	0.828
P73603	Q55128	0.811
P73603	Q55121	0.757
P52761	P73626	0.545
P74557	Q6ZEJ4	0.596
P73244	P74009	0.582
P72902	Q55414	0.565
P73198	P73562	0.674
P27320	P72804	0.645
P72955	P73579	0.502
Q6YRQ3	Q6ZEX6	0.861
Q6YRQ3	Q6ZEX7	0.639
P74608	P74677	0.687
P74743	Q55914	0.626
P72850	P74456	0.833
P74352	Q55157	0.787
P72872	P73113	0.623
P73060	P73244	0.524
P73521	P74365	0.638
P74396	P74673	0.866
P72925	P74668	0.534
P73432	Q6ZEP8	0.886
P74533	Q55507	0.639
P74485	P74629	0.653
P72824	P74811	0.606
P72804	P74231	0.591
P72648	P74519	0.541
Q55624	Q6ZEA2	0.74
P72585	Q55117	0.549
P72585	Q55119	0.637
P74251	Q55488	0.51
P74251	Q55482	0.662
Q55686	Q55743	0.508
Q55686	Q55748	0.612
P73126	P73889	0.524
P73582	P74414	0.559
P74488	Q55554	0.64
P74488	Q55552	0.648
P72807	P72889	0.638
Q55922	Q6ZE84	0.518
P72892	P74725	0.545
P74086	Q6ZEC5	0.566
P74029	Q55808	0.559
P73588	Q6YRX0	0.584
P74470	Q55904	0.574
P74634	P74768	0.691
P73605	Q55368	0.551
P73623	P73800	0.656
P74614	Q55174	0.564
P72654	P73253	0.566
P72828	P72963	0.681
P73400	Q6ZE73	0.844
P72963	Q55883	0.511
P74102	Q6ZEU6	0.823
P72710	P73446	0.547
P73281	P73422	0.621
P74551	Q55386	0.599
P73562	P73698	0.648
P73345	P73400	0.72
Q55761	Q6YRV0	0.645
P73654	P74011	0.601
P73654	P74012	0.586
P73187	P74673	0.848
P72762	P73574	0.56
P73353	P74330	0.503
P72724	P73599	0.508
P27320	P74144	0.665
P27183	P74275	0.586
P72807	Q6ZE84	0.574
P72883	P74524	0.517
P72868	Q55869	0.601
P72616	P72679	0.686
P0CJ64	P72920	0.74
P72585	Q6ZEQ5	0.68
P74075	P74513	0.527
P74075	P74514	0.615
P74606	Q6ZEB4	0.66
P73849	Q55545	0.567
P73527	P74658	0.564
P73746	Q6YRU7	0.858
P73595	Q6ZEX8	0.567
Q55135	Q55861	0.524
P45451	P74583	0.828
P72792	P73060	0.906
P73946	Q55808	0.544
P72891	P74478	0.544
P73432	P74209	0.864
P74316	Q55606	0.6
P74210	Q6ZE64	0.515
P23349	P72606	0.535
P73193	P74623	0.832
P73498	Q55457	0.523
Q55808	Q57456	0.597
P73048	Q55484	0.501
P72739	Q6ZE64	0.736
P73624	Q55367	0.508
P73624	Q55365	0.628
P73439	P74094	0.574
P72891	P73599	0.623
P74043	Q55690	0.547
P73120	P74079	0.83
P73504	P73587	0.622
P73925	Q55844	0.572
P72668	Q55734	0.537
P51634	P73186	0.528
P72883	Q6ZEX8	0.685
P73841	Q55169	0.662
Q55810	Q55869	0.653
P72597	Q55482	0.807
P72597	Q55488	0.671
P72872	P72920	0.698
P73163	Q6ZEJ4	0.659
Q55797	Q55907	0.575
Q55924	Q6YRQ3	0.807
P73724	P73847	0.707
P72982	Q6YRS3	0.874
P73462	Q55426	0.71
P51634	Q6ZE91	0.552
P73122	P73921	0.811
P73131	P73631	0.555
P73728	Q55488	0.578
P72961	Q55484	0.559
P55175	P74079	0.576
P48939	Q55434	0.613
P73151	P74219	0.552
P74010	P74079	0.815
Q55360	Q55606	0.591
Q6YRU1	Q6ZE99	0.627
P73178	Q55980	0.593
P73178	Q55981	0.658
P74519	Q55712	0.522
P73903	P74598	0.642
Q55981	Q6ZEA4	0.567
P72817	P73400	0.552
Q55520	Q55791	0.714
P74027	P74611	0.535
P74454	Q55848	0.517
P72600	P73274	0.822
P74079	Q59994	0.687
P73651	P73813	0.589
P73661	Q55780	0.66
P73055	Q55547	0.606
P74227	P74756	0.617
P74554	Q55559	0.508
P73083	P74102	0.567
P73761	P74307	0.526
P73761	P74308	0.588
P73198	Q55450	0.679
P73163	P74557	0.739
P74380	Q55633	0.644
P73631	P73719	0.531
P72780	Q6ZE65	0.511
P73586	P74591	0.616
P73071	Q6YRU1	0.606
P72715	P74268	0.565
P72950	P73772	0.832
P72762	P73415	0.582
P73163	Q55850	0.516
Q01903	Q55458	0.555
P73104	P74365	0.581
P0CJ64	P72868	0.646
Q55183	Q55385	0.57
P72847	P72988	0.734
P72792	P73126	0.512
P74752	Q79EE5	0.528
P73921	P74777	0.674
P72648	P73579	0.675
P72648	P73570	0.55
P72612	Q6ZER9	0.564
P72667	Q55637	0.565
P73288	Q55574	0.667
Q55173	Q55739	0.582
P73498	Q55332	0.775
P74707	P74770	0.708
P74351	P74568	0.601
P73263	Q6ZEP8	0.595
P73193	Q55830	0.502
P29107	P77972	0.683
P72738	P74044	0.606
P74136	Q55844	0.576
P74175	Q55799	0.521
Q55146	Q55520	0.513
P27319	P73338	0.665
P73579	P74365	0.65
P29254	P73172	0.605
P72975	P74275	0.894
P73302	Q55159	0.51
P73600	Q55366	0.629
P72822	P73607	0.715
P73279	Q55907	0.584
P72648	P74618	0.767
P72988	Q55360	0.567
P72648	P74313	0.664
P74768	Q55371	0.68
P72709	P73654	0.67
P74722	Q55156	0.638
P73758	Q6YRQ1	0.603
P37367	P72728	0.537
P73419	Q6ZEH2	0.558
P74102	P74160	0.611
P72690	P74126	0.656
P72597	P74282	0.659
P72892	P74566	0.58
P73626	P73677	0.526
P74173	Q6YRX0	0.834
P73946	P73989	0.596
P73447	P74316	0.507
P73447	P74313	0.666
P72663	P73163	0.645
Q55850	Q6ZEH2	0.661
P73746	Q55982	0.617
P72850	P73034	0.567
P72721	Q55563	0.822
Q55414	Q55736	0.66
P73186	Q6ZEV8	0.684
P72622	P73944	0.561
P72729	P74359	0.765
Q55451	Q55828	0.572
P74159	P74809	0.566
P72641	P73080	0.604
P72948	P74785	0.69
P73187	Q55891	0.634
P74604	Q55693	0.787
P73057	Q55450	0.643
P72978	P73584	0.705
P74162	Q55371	0.691
P73897	P74601	0.701
P46445	P73312	0.599
P72615	P73178	0.686
P72811	P73504	0.518
P72811	P73508	0.545
P73119	P73735	0.551
P74141	Q55388	0.51
Q55835	Q6ZEX7	0.707
P73842	P74696	0.617
P72697	Q55543	0.528
P29254	P37367	0.535
P72819	Q55643	0.503
Q55605	Q55980	0.588
Q55605	Q55981	0.532
P73132	P73660	0.539
P72703	P80507	0.794
P73538	P74696	0.591
P72868	P73338	0.662
P72886	P74199	0.84
P73263	P74209	0.65
P27182	Q6ZEG9	0.618
P73696	P73832	0.602
P72937	P73668	0.734
P72937	P73660	0.527
P72583	Q6ZEP8	0.66
P72953	P73092	0.551
P73666	P73849	0.627
P73666	P73842	0.563
P73595	P74412	0.594
P74457	Q55407	0.849
P72807	P74113	0.776
P72654	Q55156	0.614
P74122	Q55368	0.657
P73149	P73697	0.633
P51634	Q79EE5	0.501
P72801	Q55332	0.561
P72989	Q55757	0.507
P72894	P72940	0.637
P73690	Q55957	0.554
P73487	P74507	0.653
P73595	P77971	0.65
P72684	P74010	0.617
P74519	Q55508	0.586
P73668	P73680	0.571
P72721	P74564	0.67
Q55627	Q55681	0.667
P74009	Q55926	0.711
P74162	P74634	0.681
P73111	Q55172	0.645
Q55693	Q55830	0.68
P72822	P73708	0.835
P74412	Q6ZER3	0.674
P73415	Q55545	0.552
P72709	P73733	0.665
P72810	P74780	0.642
P72892	P73944	0.649
P73181	Q55977	0.818
P55038	P72600	0.843
P73487	P73696	0.586
P73487	P73699	0.675
P54224	P72889	0.576
P73533	P74111	0.544
P54918	P74009	0.516
P73282	P74383	0.571
P73242	P74313	0.616
P72730	P74465	0.567
P73559	P73667	0.608
P72690	P74622	0.524
P72597	P74386	0.512
P74327	Q6ZE66	0.686
P73799	Q57456	0.582
P72865	P73798	0.513
P72777	P74092	0.598
Q55661	Q55712	0.658
P73092	Q55615	0.827
P73747	P74606	0.585
P73634	P74162	0.569
P73050	Q55508	0.56
Q55624	Q6YRX0	0.506
P72819	P72896	0.584
P72819	P72893	0.629
P73024	Q55726	0.563
Q55743	Q55981	0.617
Q55743	Q55980	0.571
P73083	P74309	0.69
P73083	P74304	0.714
P72963	P74412	0.618
P73504	P73697	0.561
Q55685	Q6ZE81	0.558
P74171	Q55455	0.523
P73130	P73837	0.542
P73216	P73422	0.715
P72656	P73313	0.597
P72656	P73317	0.756
Q55182	Q55637	0.545
P72585	P74298	0.537
P72859	P74770	0.532
Q55172	Q55660	0.534
P52983	P73873	0.601
P72803	Q55887	0.613
P73599	P74010	0.828
P72762	P73618	0.523
P73329	Q55434	0.582
P72630	P72676	0.684
P54691	P72825	0.643
P72825	Q6ZEE3	0.9
P72873	P73503	0.664
P72873	P73508	0.691
P72924	P73171	0.625
P74778	Q6ZEF7	0.594
P74185	P74803	0.62
P74185	P74800	0.599
Q55558	Q6ZEV8	0.646
P72892	Q55457	0.633
Q55156	Q55594	0.801
P36237	Q6YRU4	0.704
P72639	P73078	0.683
P72810	P74670	0.672
Q55528	Q55914	0.64
P74428	Q55810	0.742
P09193	P73693	0.542
P73317	Q55487	0.527
P72928	Q55704	0.605
Q55175	Q55552	0.598
Q55175	Q55554	0.668
P74640	Q6ZE66	0.666
P73929	Q55661	0.568
Q55520	Q55883	0.539
P73487	Q55329	0.677
P73421	P73842	0.887
P73421	P73849	0.773
P73498	P73944	0.845
P72719	P73835	0.65
P73154	Q06473	0.622
P73113	P74673	0.726
P74568	Q6ZEV8	0.531
P27319	P73579	0.635
P27319	P73570	0.589
P73684	Q6ZEC0	0.508
P74702	Q59999	0.578
P74352	Q55817	0.665
P74583	Q55597	0.874
P80046	Q55760	0.677
P73863	P74726	0.664
P74488	P74606	0.704
P74456	Q55727	0.655
P72848	P73495	0.518
P21697	Q55656	0.602
P74489	Q6ZES8	0.874
P72779	P72798	0.637
P73944	Q55157	0.629
P72798	Q55541	0.605
P73210	P74209	0.695
P72612	Q6ZEU5	0.863
P72615	P73108	0.602
P10549	P74785	0.817
P74053	P74092	0.709
P73214	P73263	0.552
P73800	Q6ZEP8	0.567
P72585	Q55850	0.634
Q55119	Q55508	0.712
P73058	P74373	0.609
Q6ZEL4	Q6ZER9	0.725
P10549	Q55159	0.663
P73260	Q55455	0.571
P72714	P72958	0.555
P45451	P74393	0.684
P55175	P74551	0.551
P48576	Q55803	0.581
P72817	Q55233	0.531
P73581	P73746	0.505
Q55360	Q55904	0.686
Q55685	Q55808	0.575
P74041	P74618	0.52
P20804	P74785	0.706
P72654	P74118	0.606
P73853	P73964	0.514
P74530	Q6YRV3	0.554
P73598	P74668	0.593
P73242	Q55595	0.713
Q55559	Q6YRS9	0.549
P72784	P73939	0.567
Q55159	Q6YRU9	0.58
P72627	P74182	0.568
P73597	Q55803	0.55
P74380	Q55119	0.655
P26522	P73735	0.633
P26522	P73732	0.581
P73674	Q6ZEA2	0.514
Q55163	Q6ZEV8	0.618
P73699	Q55592	0.54
P72975	Q55987	0.532
P73092	P73626	0.587
Q55497	Q6ZEC0	0.528
Q55985	Q6ZEQ0	0.764
P72821	P72980	0.592
P72692	P74209	0.857
P73733	Q55859	0.596
P73010	Q55174	0.519
Q55136	Q55520	0.866
P72697	P73587	0.517
P73667	P74012	0.671
Q55669	Q55789	0.601
P45451	Q55911	0.536
P20804	P72868	0.542
P72768	P73849	0.638
P72768	P73842	0.613
P74170	P74359	0.806
P73714	Q55458	0.531
P72739	Q55624	0.697
P74319	Q55397	0.63
P74623	Q55938	0.862
P72649	P72894	0.59
P74124	P74694	0.715
P73421	P73945	0.872
P73421	P73946	0.86
P72786	P73419	0.606
P74136	Q55543	0.617
P72719	P73716	0.547
P72804	P73602	0.627
Q55660	Q6ZEQ9	0.57
Q55383	Q55852	0.931
P73488	P74668	0.599
P73042	P73832	0.629
P74193	Q55796	0.68
P74193	Q55798	0.621
P72889	Q6ZEF7	0.667
P72728	P72756	0.692
P73847	Q55866	0.667
P48576	P73711	0.628
P73449	P74782	0.525
P74596	Q55732	0.647
P74304	P74371	0.607
P72709	P73570	0.654
P72709	P73579	0.613
P73806	P74193	0.618
P73693	P73863	0.599
P73882	Q55686	0.598
P73108	P73481	0.72
P72982	P73217	0.898
P72864	Q55814	0.533
P72679	P73483	0.576
P74803	Q6ZEK4	0.664
P72953	P73381	0.751
P74160	P74488	0.645
P27320	Q55981	0.544
P73111	P73772	0.599
P72954	Q55424	0.652
P74269	Q55654	0.667
P73019	P73089	0.525
P72629	Q6ZEQ5	0.644
P74418	P74622	0.865
P73508	Q6ZEJ4	0.849
P74445	Q55663	0.554
P72667	P74211	0.56
P72751	P74754	0.57
P74324	Q55513	0.501
P74324	Q55517	0.579
P73113	Q6ZER9	0.884
P73083	P73803	0.726
P73128	P74690	0.616
P74160	Q55835	0.57
P73244	Q55421	0.558
P74006	Q55921	0.9
P74006	Q55925	0.688
P73599	P74211	0.645
P73620	Q6YRQ2	0.59
P72639	P74319	0.508
P73242	P73570	0.759
Q55789	Q6ZE74	0.869
P73654	P74673	0.517
P74639	Q55779	0.592
P52761	Q6ZEQ9	0.524
P74053	P74485	0.699
P74339	Q55776	0.524
P73419	P74488	0.577
Q55154	Q55429	0.594
P72979	P73092	0.539
P74749	Q55169	0.725
P74500	Q55528	0.701
P73146	P73903	0.668
P72612	P74525	0.871
Q55520	Q6ZEC3	0.878
Q55842	Q6ZE74	0.864
P73141	Q55788	0.693
Q55884	Q6ZE71	0.756
P72868	P74749	0.651
P73392	P73824	0.575
P72668	P72684	0.565
P26525	P73544	0.762
P45451	Q55830	0.811
P73264	P73290	0.531
P73746	Q55797	0.531
P74231	Q6ZER9	0.607
P73345	Q55182	0.644
P73426	Q6ZER3	0.596
P73250	P74079	0.632
P36265	P72801	0.639
P36265	P72804	0.785
P72667	P73348	0.63
P73206	Q6ZEN7	0.887
P73421	Q55685	0.857
P73503	P73667	0.52
P73487	Q55163	0.581
P0DJF8	Q55780	0.502
P74413	Q55739	0.641
P72641	P74598	0.672
P73108	Q55748	0.63
P73634	Q6YRV0	0.59
P73903	Q55844	0.606
P73488	P74729	0.553
P73083	Q55789	0.604
P73084	Q55360	0.657
P72918	P73407	0.521
P73696	P74351	0.52
P74365	P74618	0.802
P73666	Q6ZE81	0.695
P74640	Q55739	0.777
P72697	P74159	0.598
P73192	Q55817	0.58
P73825	P73851	0.655
P74578	P74669	0.587
P74610	Q55424	0.556
P73407	P74421	0.649
P74022	Q55552	0.557
P74798	Q6ZE88	0.843
P73204	P73911	0.506
P72982	Q55650	0.728
P73504	Q55758	0.879
P73421	Q55201	0.888
P73165	P74074	0.575
P73165	P74075	0.554
Q55552	Q55859	0.56
Q55552	Q55850	0.813
P73316	P75028	0.872
P73560	Q55172	0.527
P48576	Q55361	0.679
P36265	Q55013	0.561
P74035	Q55992	0.618
P72944	P74519	0.576
P73654	Q6ZEB4	0.72
P73460	P74622	0.578
P73141	P73788	0.591
P73959	Q55371	0.658
P73730	Q55817	0.616
P73068	P74433	0.842
P73811	Q55157	0.584
P73761	P74563	0.518
P73590	Q55884	0.575
P73921	Q6YRT4	0.503
P72860	P74326	0.549
P73092	Q6ZE65	0.529
P73083	P73905	0.639
P73126	Q55550	0.623
P73517	P74046	0.588
P72606	Q55972	0.6
P74035	Q6ZEU7	0.62
P74065	P74752	0.556
P74122	P74467	0.508
P73586	Q55421	0.638
P73654	P74519	0.515
P73538	Q55545	0.561
P54386	P73287	0.529
P74053	P74386	0.511
P72873	P73803	0.604
P72963	Q6ZE88	0.671
P72629	P73335	0.702
P74811	Q55704	0.57
P27319	P72709	0.638
P73733	Q55159	0.649
P72612	P74629	0.889
P73282	P74172	0.618
P72786	P74578	0.718
P73946	Q6YRS4	0.548
P73602	Q6ZEU5	0.557
P73667	P74219	0.522
P74614	Q55682	0.507
P73392	P73728	0.633
P72805	P74214	0.698
P73416	Q55781	0.632
P73407	P73842	0.564
P73407	P73849	0.708
P73842	Q59994	0.552
P72612	Q55183	0.7
P20169	P74702	0.512
P72801	Q55739	0.675
P73383	P74144	0.627
P73886	P74079	0.54
P72873	Q55552	0.685
P72873	Q55554	0.662
P72629	Q55835	0.587
P74383	Q55528	0.667
P72760	P72807	0.552
P72902	Q55987	0.671
P73302	Q6ZE74	0.74
P72753	P72799	0.593
P74079	Q55734	0.563
P28463	P74409	0.505
P73031	P73046	0.659
P73591	Q55413	0.799
P20804	Q55360	0.516
P72634	Q6ZEU5	0.689
P72633	P73108	0.638
P73315	Q55799	0.621
P74557	Q55360	0.607
P77971	Q55921	0.505
P77971	Q55925	0.614
P73258	P73724	0.89
P73328	Q55412	0.708
P73589	Q55685	0.641
Q55136	Q55883	0.543
P72759	P72894	0.551
P73849	Q79EE5	0.534
P72942	P74429	0.557
P0CJ64	P74371	0.65
P73711	P74002	0.774
P74514	Q55156	0.522
P72799	Q55329	0.563
P73042	P73849	0.558
P73274	Q55498	0.648
Q6ZEH2	Q6ZEQ5	0.567
P73803	P74749	0.555
P73504	P73877	0.634
P73832	P74157	0.608
P09192	Q55726	0.642
P74144	P74785	0.572
P74144	P74780	0.589
P36265	Q55173	0.538
P74396	Q55574	0.638
P73644	Q06473	0.598
P74033	Q6ZEQ0	0.567
P73132	Q55883	0.757
P74006	Q6ZE73	0.886
Q55960	Q6ZEH2	0.519
P72790	Q6ZED6	0.567
P74006	P74654	0.646
P72691	P73043	0.557
P73126	Q55982	0.549
P73392	Q6ZE66	0.625
P74629	P74749	0.531
P55038	P74690	0.568
P72751	P74557	0.647
Q55368	Q6ZEQ9	0.691
P74598	Q55743	0.546
P73125	P74778	0.541
P73125	P74770	0.888
P48576	P72861	0.539
P73586	Q55329	0.595
Q55592	Q55624	0.632
P09192	P73863	0.805
P74233	Q55175	0.624
P74053	P74282	0.571
P73823	Q6YRW7	0.528
Q55169	Q55733	0.54
Q55382	Q6ZEF7	0.678
P54918	Q55592	0.663
P54918	Q55593	0.607
P73565	Q55884	0.751
P73733	P74233	0.536
P73459	P73679	0.506
P74136	P74566	0.594
P73609	P74809	0.628
P73123	Q55200	0.549
P72819	Q6ZEG5	0.798
P73034	P74485	0.563
P74526	P77961	0.564
P72833	P73193	0.839
P73561	P74583	0.874
P74065	Q6ZE64	0.706
P73407	P73946	0.59
P74079	P74507	0.604
P74173	P74574	0.579
P73557	P74159	0.561
P73111	P74654	0.618
P73180	P74056	0.693
P74251	Q6YRT4	0.653
P74011	Q6ZEX7	0.731
P74011	Q6ZEX6	0.833
P74322	Q6ZEV7	0.62
P73078	P74162	0.584
P73803	P74544	0.504
P73206	P74016	0.534
P72868	Q55924	0.685
P73242	Q55789	0.586
P74109	P74236	0.605
P73043	Q55674	0.723
Q55172	Q6ZER3	0.554
P73607	P73903	0.644
P72688	P74630	0.682
P72719	Q6ZEG8	0.623
P72996	Q55904	0.558
P72963	Q55172	0.686
P73945	Q55855	0.527
Q55679	Q55861	0.574
P73730	P73944	0.683
P74241	Q55113	0.629
P74173	Q55982	0.873
P73279	Q55421	0.625
P72619	P72708	0.562
P73575	P74478	0.566
P73666	Q55129	0.647
P72828	Q55735	0.692
P72799	Q55421	0.577
P73538	P73946	0.585
P73582	P73789	0.564
P72684	P73421	0.711
P72676	P74596	0.686
P72676	P74591	0.56
Q55178	Q6YRU7	0.781
P74683	Q55527	0.503
P72979	P73381	0.645
P73579	P73905	0.62
P73575	Q55146	0.501
P72964	P73531	0.769
P74111	P74204	0.531
Q55119	Q55595	0.579
P74126	P74359	0.79
P72630	P73295	0.842
P51634	Q55421	0.593
P48576	Q55128	0.715
P48576	Q55121	0.507
P73476	Q55660	0.68
P73163	P73587	0.71
P73178	P74785	0.577
P72944	P74316	0.518
P72944	P74313	0.598
P74353	Q55514	0.564
P73039	P73660	0.574
P72988	P73149	0.648
P0DJF8	Q55497	0.577
P73507	Q55851	0.501
P73171	Q55540	0.64
P73171	Q55543	0.701
P73141	P74306	0.719
P72641	P74282	0.68
P72914	P74725	0.596
P73292	P74689	0.599
Q55842	Q6ZEH2	0.604
P73730	P74670	0.55
P73730	P74676	0.569
Q6ZEG5	Q6ZEP2	0.561
P73761	P74722	0.64
P74228	P74445	0.728
P74228	P74443	0.687
P73125	P74415	0.659
P72707	Q55128	0.589
P73560	P73772	0.583
P72786	P73657	0.501
P72786	P73651	0.529
P73696	Q57456	0.634
P73654	P74313	0.53
P73654	P74316	0.587
P73545	P74009	0.605
Q55626	Q55982	0.646
P74754	Q6YRQ4	0.581
P72667	P72979	0.65
P73508	P74219	0.659
Q55914	Q6ZED7	0.526
P72965	P73714	0.503
P73875	P74341	0.508
P73724	Q55473	0.732
P72634	P74525	0.863
Q55758	Q6ZE74	0.665
P73654	P73841	0.532
P72868	P74449	0.681
P26525	P73646	0.61
P72824	Q55704	0.674
P73400	Q6ZER3	0.836
P55175	P72799	0.579
P73407	Q55685	0.549
P73154	P74180	0.816
P73388	Q55157	0.62
P73803	P74449	0.699
P73206	P74172	0.565
P73634	Q55623	0.613
P73195	P74231	0.591
P73213	P73789	0.743
P72996	P74021	0.543
P73122	Q55686	0.9
P52208	Q6ZEC0	0.731
P74507	P77968	0.705
P74140	Q55736	0.579
P74268	P74449	0.654
P73054	Q55518	0.612
P72937	Q55890	0.726
P73080	P74231	0.661
P73696	P74439	0.559
P73660	P74533	0.634
P73617	Q55585	0.591
P27319	P74219	0.635
P74640	Q55457	0.751
P74640	P74714	0.654
P74640	P74712	0.684
P74158	P74574	0.727
Q55661	Q6ZEH2	0.555
P72902	Q55848	0.566
P72890	P74024	0.523
P48576	P74094	0.561
P73806	P74696	0.681
P72622	P74725	0.581
P73295	P73592	0.679
P73295	P73593	0.603
P37101	Q55419	0.521
Q55130	Q55606	0.623
Q55484	Q79EE5	0.558
P73905	Q55789	0.621
P74568	Q55435	0.591
P73590	P73860	0.668
P73809	Q55886	0.693
P73462	P73790	0.515
P73560	Q55953	0.646
P72816	P73045	0.563
P26287	P74027	0.733
P72659	P73305	0.811
P74606	Q55865	0.534
P48957	Q55434	0.51
P74606	Q55869	0.689
P73769	Q55856	0.615
P52056	P73113	0.562
P73063	P73760	0.691
P74385	Q55797	0.59
P73595	Q6YRW7	0.523
P51634	Q6ZEV8	0.587
P73811	Q55439	0.587
P74066	Q6ZEQ9	0.903
P73083	Q55992	0.579
P72952	P74749	0.751
P73171	Q55748	0.608
P73860	P74180	0.855
P74617	Q55612	0.552
P74617	Q55610	0.514
P73080	P73195	0.616
P74053	P74640	0.606
P74204	Q55177	0.526
Q55426	Q55810	0.701
P73808	Q55479	0.706
Q55921	Q6ZEX8	0.688
Q55972	Q55985	0.721
Q55382	Q6ZE84	0.686
P73699	Q6ZE64	0.691
P73344	P73535	0.564
Q55593	Q55902	0.646
Q55593	Q55907	0.721
P54918	Q55797	0.616
P73345	Q6ZEP9	0.597
P52761	Q55925	0.684
P52761	Q55921	0.606
P72634	P74629	0.738
P73498	P74179	0.635
P73039	Q55594	0.591
P74033	Q55650	0.587
Q6ZEF8	Q79EF3	0.605
P72648	Q55360	0.638
Q55606	Q6ZEB4	0.777
P0CJ64	P72663	0.615
Q55199	Q59977	0.529
P74548	Q57396	0.54
P73008	P73172	0.567
P73008	P73173	0.578
P72615	Q55482	0.62
P73481	Q6ZE66	0.614
P72589	Q55441	0.608
P73575	Q55921	0.708
P74656	Q55130	0.72
P73746	P74453	0.661
P74304	Q55960	0.61
P74580	Q01951	0.512
P72804	P73824	0.559
P73122	Q55183	0.794
P72747	Q55634	0.504
P73084	P73841	0.622
P74298	P74309	0.548
P73166	Q55593	0.631
P74330	Q6YRU7	0.683
P73575	P73772	0.686
P74011	Q55130	0.591
P73400	Q55921	0.877
P72892	Q6ZE66	0.859
P74159	Q55880	0.553
P73465	P74479	0.57
P73510	Q55950	0.604
Q55797	Q6ZEN6	0.592
Q55797	Q6ZEN5	0.721
P27183	Q55374	0.54
P74385	Q6YRS3	0.89
P73504	P74673	0.565
P74158	P74415	0.645
P72804	Q55173	0.554
P73370	Q55859	0.6
P73370	Q55850	0.563
P74640	Q6YRT4	0.592
P73192	Q55157	0.727
P72611	P74685	0.538
P74383	Q55914	0.544
P73111	Q6ZER3	0.604
P72970	Q6ZE84	0.65
P29255	Q55799	0.725
P74136	Q6ZEC1	0.57
Q55329	Q6ZE81	0.758
P73253	P74563	0.597
Q06473	Q6ZES4	0.581
P74250	Q6ZEK4	0.585
Q55130	Q55508	0.607
P74606	Q55842	0.508
P73619	P74571	0.676
P74139	Q55881	0.679
P73447	P74656	0.562
Q55360	Q55426	0.688
P73416	Q55594	0.635
P72946	Q55793	0.953
P72850	P73730	0.651
P73482	P74582	0.61
P73242	P73877	0.526
P72931	P73501	0.545
Q55371	Q55542	0.58
Q55371	Q55547	0.664
Q55136	Q6ZE65	0.633
P73835	P74769	0.568
P74371	Q55169	0.563
P72801	P72821	0.651
P74081	Q55481	0.528
P72963	P73680	0.561
P73939	P74479	0.509
P72721	P73008	0.777
P73368	Q55726	0.615
Q55169	Q6ZEW2	0.663
P73146	Q55157	0.672
P74151	P74209	0.549
P72739	P73186	0.637
P73342	Q55131	0.638
P72773	P73775	0.866
P73314	P74120	0.563
P73314	P74126	0.569
P72630	Q55381	0.617
P72630	Q55382	0.578
P73699	Q55941	0.527
P73211	P73258	0.889
P73151	Q55842	0.59
P72668	Q55808	0.558
P73508	P74011	0.561
P73508	P74012	0.644
P72980	P73925	0.608
P72980	P73921	0.617
P73344	P73654	0.592
P72643	P74639	0.507
P74513	Q55520	0.631
P73498	P74092	0.872
P72768	Q55386	0.514
P72594	P73457	0.904
Q55512	Q55515	0.574
P73263	P74125	0.509
P73178	P74023	0.605
P72965	P74465	0.564
P72634	Q55686	0.615
P72618	P73839	0.835
P73746	P74330	0.589
P73587	Q55924	0.695
P74798	Q55781	0.708
P72616	P73536	0.637
P73163	P74606	0.509
P72773	Q55708	0.597
P73595	Q55118	0.584
P73186	P74752	0.631
P72996	P74380	0.649
P74400	Q55830	0.562
P73586	P74752	0.659
P74323	Q55883	0.571
P73120	Q59994	0.621
P72920	P73163	0.67
P72622	P73195	0.73
Q55574	Q55789	0.556
P73346	P73697	0.512
P73381	Q55118	0.577
P73684	Q55914	0.613
P73680	Q55781	0.667
P73918	P74018	0.634
P20804	P73841	0.654
P73126	Q55797	0.662
P73489	Q55549	0.814
P73798	Q55443	0.561
P73853	P74595	0.58
P73626	Q55520	0.518
P74159	Q55980	0.816
P74159	Q55981	0.71
P74709	Q55382	0.831
P74770	Q55828	0.619
P74209	Q55397	0.69
P73996	Q6ZE71	0.693
P73716	P74777	0.564
P74275	Q55455	0.905
P74158	P74735	0.578
P73679	Q55643	0.568
P72697	P74777	0.584
P74092	Q55748	0.639
P74507	Q55435	0.63
P20169	P26523	0.611
P72914	Q55625	0.736
P73053	P74651	0.613
P74309	P74673	0.632
Q55552	Q6ZEL4	0.583
P72861	Q55361	0.642
P74415	Q55626	0.606
Q55520	Q6ZER3	0.872
P73297	P74521	0.654
Q55557	Q55798	0.672
Q55557	Q55796	0.553
P72594	Q55752	0.89
P72594	Q55757	0.682
P74641	Q6ZE70	0.564
P72893	P73244	0.524
P73419	Q55850	0.672
P72616	P74803	0.655
P72728	P74275	0.509
P74231	Q6ZEC1	0.657
P73515	Q55398	0.59
P73535	Q6ZE74	0.596
P72742	P74113	0.916
P72742	P74116	0.542
P72799	Q57456	0.515
P73593	Q55779	0.645
P72647	P74175	0.54
P73489	P74474	0.6
P74673	Q6ZEU5	0.508
P73733	Q55552	0.58
P54918	P73166	0.617
P73508	Q55554	0.661
P73508	Q55552	0.85
P72679	Q55556	0.587
Q55549	Q55985	0.9
P72850	Q55013	0.533
P74373	Q55517	0.79
P74251	Q6ZER9	0.581
P73813	Q6ZEU6	0.599
P73083	P73328	0.562
P74193	Q59994	0.771
P74571	Q55424	0.845
P74331	P74560	0.501
P73538	Q55329	0.525
P74525	P74598	0.694
P74033	Q55451	0.56
P73504	Q6ZER9	0.689
P73077	Q6ZES8	0.504
P73757	P74061	0.522
P73811	P74725	0.574
P73037	P74125	0.808
P73903	P74352	0.663
P52208	Q55914	0.617
P74075	Q55118	0.514
P73828	Q55824	0.6
P74082	Q55371	0.638
P73722	P74666	0.643
P74777	Q55980	0.586
P74777	Q55981	0.68
P73197	P73897	0.578
P73107	Q55371	0.623
P73060	P73806	0.884
P74689	Q6ZEN7	0.727
Q55370	Q55683	0.599
P74380	Q6ZEQ5	0.618
P55038	Q55709	0.512
P73905	P74309	0.62
P73905	P74304	0.623
Q55119	Q6ZEL4	0.569
P73166	Q55797	0.698
P72597	P73835	0.544
P53383	P74667	0.568
P72762	Q57456	0.676
P73609	P74136	0.609
P74652	Q6ZET0	0.888
P73400	Q55172	0.702
P74479	Q55851	0.684
P72883	Q6ZE65	0.56
P72948	P74449	0.561
P72739	P73599	0.62
P73288	P74777	0.569
P74404	P74714	0.507
P74662	P74691	0.533
P72728	Q55630	0.555
P72828	Q6ZEJ5	0.661
P73092	Q55883	0.589
P72671	Q55894	0.572
P72768	P73699	0.692
P72807	P74694	0.638
Q55626	Q55797	0.598
P73624	Q6ZEA5	0.814
Q55541	Q55651	0.586
P74350	P74609	0.593
P73531	Q55683	0.684
P73531	Q55681	0.82
P73055	P73481	0.518
P73388	P74282	0.523
P73295	P74596	0.669
P74656	Q55960	0.675
P73246	P73415	0.549
P73531	P74604	0.593
P73531	P74608	0.593
P73126	P73244	0.634
P54918	Q6YRU7	0.856
P74170	P74205	0.746
P16033	P74182	0.583
P16033	P74188	0.533
P73433	P73986	0.836
P72955	Q55159	0.522
Q6ZEB4	Q6ZEX6	0.854
Q6ZEB4	Q6ZEX7	0.838
P74622	Q06473	0.581
P72892	P73537	0.626
P74533	Q55594	0.612
P51634	P73448	0.578
P73599	Q55685	0.628
Q55921	Q6ZEJ5	0.526
P74618	Q55360	0.621
P73996	P74717	0.553
P73235	P73863	0.643
Q6ZER9	Q6ZEW2	0.873
P73280	Q55624	0.552
Q55592	Q55982	0.538
P74641	P74769	0.648
P72912	Q55180	0.607
P26522	P73437	0.843
P51634	P74752	0.559
P72652	P74228	0.623
P73760	P74209	0.807
P73503	P74578	0.621
P74591	Q55621	0.502
P73841	P74557	0.664
P72585	P73328	0.572
P73130	P73510	0.577
P73680	Q55118	0.651
P74622	Q55370	0.546
P52983	P73489	0.517
P52983	P73488	0.605
P73433	Q55705	0.593
Q55537	Q6ZET0	0.651
P73396	P74582	0.674
P73225	Q06473	0.518
P72948	Q55789	0.537
P48576	P74668	0.545
P73511	P73964	0.524
P72924	P73716	0.615
P72629	P73877	0.614
P72633	Q55488	0.587
P73084	P74041	0.559
Q55966	Q6ZEC5	0.577
Q55163	Q6ZE91	0.534
P73699	P74507	0.733
P73404	P74033	0.581
P73527	Q55180	0.521
P73746	P74173	0.634
P73926	Q55487	0.695
P72955	Q6ZEX6	0.615
P72955	Q6ZEX7	0.586
P74670	P74769	0.698
P72812	P73146	0.711
P73404	Q55643	0.677
P29255	P73173	0.514
P29255	P73172	0.52
P73447	Q55130	0.55
P52981	P73863	0.609
P72883	Q55156	0.505
Q55702	Q55982	0.538
P72597	P73716	0.558
Q6ZEL4	Q6ZEX7	0.865
P74313	P74578	0.627
P72765	P73415	0.622
P72784	Q08871	0.522
Q55650	Q6ZEF7	0.663
P27319	P73667	0.628
P74428	Q55426	0.588
P73335	P74316	0.522
P73335	P74313	0.623
Q55159	Q6ZE74	0.866
P72656	Q55911	0.668
P73582	Q55556	0.518
P73317	Q55851	0.521
P74304	P74470	0.601
P73242	P74012	0.538
P73242	P74011	0.577
P73823	P74478	0.512
P74193	P74307	0.542
P72828	Q55118	0.609
P73091	Q55661	0.557
P72861	Q55121	0.624
P74351	Q79EE5	0.539
P73120	P74010	0.784
P74484	Q55163	0.657
P74484	Q55162	0.642
Q55660	Q6ZE65	0.662
P74352	Q6YRT4	0.576
P73335	Q6ZEQ5	0.647
P73269	Q55407	0.768
P72810	P73080	0.588
P73154	P74097	0.665
P74769	Q55748	0.631
P74608	P74623	0.883
P73560	Q6ZER3	0.819
P74148	Q55484	0.556
P09192	P74702	0.816
P74428	Q55669	0.575
P74428	Q55661	0.542
Q55167	Q55664	0.677
P74179	P74432	0.665
P72946	P73206	0.667
P72671	P74024	0.573
P73572	P73964	0.604
P74137	P74204	0.564
P72957	Q06473	0.557
P54899	Q55793	0.509
P74261	P74484	0.596
P72857	P73570	0.558
P27320	P74179	0.569
P72868	Q6ZER9	0.879
P72597	Q6ZER9	0.616
P72903	P74180	0.544
P73934	Q59999	0.591
P74533	Q6ZE73	0.862
P72866	P74583	0.61
P72745	P73746	0.586
P72891	Q55201	0.556
P73670	P74013	0.723
P74175	P74176	0.507
P73532	P73561	0.565
P48946	Q55769	0.552
P36239	P74097	0.641
P72980	P73108	0.612
P72980	P73106	0.559
P20804	P74041	0.56
P73591	Q6ZEA2	0.617
P73178	P74327	0.643
P72742	P72807	0.69
P73903	P74159	0.648
P72762	P74752	0.568
P73965	P74111	0.524
P72873	P74519	0.674
P73807	Q55703	0.859
P73182	Q55168	0.546
P73508	P73559	0.671
P73602	Q55817	0.532
P73416	Q55362	0.592
P73416	Q55368	0.67
P73282	Q55887	0.501
P73108	P74136	0.647
Q55681	Q55683	0.838
P72663	P72751	0.633
P72894	P72937	0.597
P74079	P74261	0.515
P72805	P73409	0.586
Q55656	Q6YRV0	0.684
P74094	P74729	0.584
P73835	P74598	0.6
P74268	Q6ZEX6	0.803
P74740	Q55407	0.514
P74746	Q55972	0.666
P73195	P74456	0.78
P74199	Q55440	0.816
P72946	P74474	0.533
P74775	Q55902	0.542
Q55182	Q55921	0.687
P74210	Q55329	0.579
P74268	Q55173	0.507
P73186	Q55329	0.669
P74011	Q55835	0.638
Q55363	Q55421	0.609
P74180	Q55824	0.844
P73945	Q55329	0.654
P72911	P74306	0.796
P73432	Q6YRU8	0.823
P53580	P73055	0.77
P74371	Q55606	0.621
P72912	P73670	0.598
P72719	Q55686	0.588
P72952	Q6YRU9	0.561
P73388	P74485	0.514
P73344	P74785	0.711
Q55602	Q59992	0.506
P72692	P73432	0.885
P72861	Q55629	0.642
P72908	P74319	0.603
P72742	Q6ZEF7	0.635
P0CJ64	P72585	0.586
P73684	P74016	0.508
P74126	P74655	0.613
P73537	P74566	0.531
P72873	Q6ZEU7	0.667
P54224	Q55982	0.574
P74798	Q55594	0.855
P72810	P73388	0.609
P72810	P73383	0.536
P73722	P73926	0.674
P73519	Q55627	0.518
P72648	Q6ZER9	0.832
P72753	P74079	0.543
P73054	P73142	0.676
Q55385	Q55981	0.528
P73233	P73722	0.567
P73618	P74232	0.641
P72676	P73767	0.555
P72648	Q55924	0.682
P74298	Q6YRQ4	0.517
P74606	Q55175	0.602
P74209	Q55181	0.631
P73282	P74024	0.527
P73790	Q55175	0.679
P72952	Q55891	0.643
Q55233	Q55924	0.663
P74641	Q55924	0.538
P72794	P73603	0.686
P72982	P73283	0.678
P73270	P73367	0.547
P73667	P74380	0.58
P72924	Q6ZEG8	0.596
P73668	P77971	0.643
P74061	P74457	0.572
P73531	Q55597	0.586
Q55492	Q55981	0.528
Q55163	Q55557	0.598
P73295	P74284	0.638
P73521	Q55810	0.537
P72630	P73458	0.531
P73370	P74428	0.863
Q55602	Q55703	0.823
P73039	Q6ZE65	0.745
P74376	Q55704	0.678
P73559	P74298	0.537
P73053	Q55381	0.52
P73575	Q6ZEX8	0.539
P73478	Q55732	0.678
P45450	Q55519	0.585
P45450	Q55512	0.541
P45450	Q55515	0.592
P73250	P74211	0.692
P45451	P73049	0.519
P73579	Q55233	0.656
P73772	Q55368	0.615
P73772	Q55362	0.662
P73905	P74606	0.581
Q55524	Q6YRS9	0.575
P73997	Q01903	0.552
P72799	P73600	0.641
P28463	P74726	0.549
P73591	Q55713	0.614
P72892	Q6YRT4	0.67
P73600	P74696	0.588
P10549	P74049	0.523
P10549	P74041	0.583
P27319	P74557	0.585
P72719	P74179	0.661
P73149	Q55552	0.646
P73149	Q55554	0.65
P74041	Q6ZEW2	0.662
P72847	P74035	0.646
P73361	P73418	0.515
P73242	P74219	0.612
P74439	Q55363	0.644
P73921	Q55817	0.595
Q55615	Q6ZEP9	0.89
P73011	P73154	0.785
P72811	Q55175	0.55
P74193	P74507	0.698
P73929	Q55119	0.662
P54386	P72771	0.61
Q6ZE73	Q79F24	0.89
Q55938	Q6ZE71	0.841
P72654	Q55594	0.645
P73158	P74534	0.584
P0CJ64	P73370	0.624
P73589	P74211	0.684
P72676	Q55732	0.669
P73308	P74024	0.559
P72628	Q55735	0.549
Q55455	Q55481	0.56
Q55469	Q55806	0.692
P72628	P73346	0.678
P73322	P74800	0.549
P74251	Q55605	0.668
P72804	P74352	0.592
P73235	Q59999	0.753
P73922	Q55793	0.565
P52761	P73416	0.609
P73048	Q55855	0.581
P72933	Q57014	0.675
P73800	P74319	0.677
P72920	P74396	0.594
Q55796	Q6ZE64	0.592
P74094	Q55585	0.626
P72636	P72662	0.578
P72636	P72667	0.646
P73561	Q55414	0.643
P74608	Q55370	0.609
P74608	Q55375	0.569
P72585	P73667	0.541
P74201	P74618	0.558
P73166	P73588	0.753
P74352	Q55748	0.569
P74352	Q55743	0.724
P74097	P74418	0.684
P72923	P73680	0.644
P74707	Q6ZEN6	0.509
P73400	P73426	0.676
Q55442	Q55530	0.603
P74754	Q6ZEX6	0.619
P72619	P72630	0.621
P73945	Q55545	0.72
P73875	Q6ZEP7	0.521
P73875	Q6ZEP9	0.634
Q55557	Q55685	0.642
P74136	Q55980	0.599
P73108	P74777	0.576
P74081	P74205	0.615
P74081	P74204	0.667
P72645	Q55629	0.603
P73343	P73604	0.514
P72790	Q6ZEC9	0.51
P45451	P73148	0.54
P72928	Q55949	0.833
P73803	Q6ZER9	0.785
P73832	Q55484	0.605
P73325	P73914	0.504
Q55869	Q55904	0.608
P52983	P73439	0.58
P73602	Q55173	0.606
P72868	P73462	0.739
P73163	Q55758	0.615
P73187	Q55360	0.719
P72594	P74736	0.884
P74317	Q55630	0.566
P73149	Q55233	0.578
P73128	Q55517	0.519
P72597	Q6ZEG8	0.501
P72602	P72844	0.665
P73091	Q55960	0.71
P73476	P73875	0.61
P73158	P74211	0.564
P72997	Q55977	0.832
P73198	P73807	0.509
P73510	P74571	0.657
P73353	P74561	0.565
P73084	Q55117	0.579
Q6YRU9	Q6ZEB4	0.77
P74365	Q6YRQ4	0.716
P37101	P73120	0.572
P73611	P74432	0.519
P74006	P77971	0.7
P73178	Q6ZE66	0.545
P72703	P73598	0.546
P72742	P74770	0.64
P74078	Q6YRS9	0.691
P74021	Q6ZE74	0.859
P73288	P74670	0.516
P74359	Q55987	0.571
P73657	Q55615	0.726
P74519	Q6ZE74	0.786
P74418	Q55501	0.73
P74316	Q55412	0.692
P73381	P73426	0.661
P73416	Q6ZEQ9	0.636
P72848	Q55381	0.512
P73220	P74214	0.846
P72955	P73667	0.526
Q55517	Q6ZEA5	0.677
P73315	P74683	0.708
P73680	P74412	0.555
P74016	P74243	0.511
P72724	Q55386	0.559
P74097	P74374	0.732
P74159	Q6ZE66	0.661
P73922	Q6ZEC0	0.558
P73504	Q55992	0.543
P73625	P74738	0.575
P72619	P74173	0.822
P73799	Q6ZEB2	0.549
P74453	Q55519	0.677
P72803	P73684	0.646
P54902	Q55793	0.534
P48939	Q55814	0.571
P72663	P74035	0.619
P73346	Q6ZEX7	0.576
P73606	P74259	0.875
P73370	P74268	0.579
P74219	P74488	0.694
P73481	P74053	0.876
P73537	Q6ZE66	0.671
P73058	Q55513	0.556
P73058	Q55517	0.725
P45450	Q55713	0.592
P73521	P74670	0.52
P73521	P74673	0.6
P74306	Q55751	0.624
P73383	Q55605	0.596
P54206	P54386	0.53
P73925	Q6YRT4	0.611
Q55168	Q55856	0.54
P72811	Q6YRQ4	0.582
P73697	Q6YRQ4	0.601
P74673	Q6ZEB4	0.799
P73195	P74136	0.677
P37367	P77970	0.544
P72868	P73521	0.591
P72892	Q55727	0.565
P73824	P74053	0.576
P72654	Q55660	0.843
Q55140	Q55957	0.507
P72894	Q55136	0.542
P72697	P73178	0.572
P72697	P73171	0.519
P72948	P74268	0.568
P72745	Q55926	0.509
P73476	P74412	0.609
P72677	P73321	0.604
P53580	P73377	0.626
Q55168	Q6ZEK3	0.531
P73560	P74066	0.889
P74689	Q55887	0.616
P73558	Q55867	0.777
Q55117	Q55859	0.521
P28373	Q6ZEG9	0.565
Q55439	Q6ZE70	0.84
P73187	Q6ZEB4	0.654
P73295	P74453	0.593
P73269	P74740	0.657
P72859	Q55861	0.508
P73107	P74768	0.623
P73416	P73818	0.538
P74126	P74139	0.683
P73392	P74092	0.629
Q55541	Q6YRV0	0.545
P74240	Q6ZET0	0.734
P74722	Q55890	0.556
P73945	P73946	0.645
Q6ZEQ5	Q6ZEX6	0.719
Q55469	Q55608	0.687
P74562	Q55146	0.691
P20804	Q55117	0.58
P72786	Q55508	0.651
P73487	Q79EE5	0.514
P73599	Q6ZE91	0.512
P73708	P73811	0.564
P73344	P74268	0.562
P72742	P74415	0.744
P74415	Q55643	0.7
P74485	P74525	0.598
P72895	P74170	0.678
P72654	P73605	0.796
P72964	Q55824	0.569
P73231	P74078	0.714
P72584	Q59999	0.643
P73225	P73769	0.679
P73813	Q55668	0.653
P73813	Q55661	0.562
Q55842	Q55859	0.547
P72892	P73192	0.598
P73619	Q6ZES1	0.52
P73680	P74533	0.583
P73601	Q55891	0.583
P73587	P74179	0.575
P73625	P74652	0.887
P72861	P74668	0.575
P72721	P72728	0.64
P73120	P74507	0.598
P73660	Q6YRW7	0.561
P72728	P72902	0.601
P72655	P74646	0.604
P74193	Q6ZE64	0.67
P74533	Q55118	0.567
P74533	Q55114	0.54
P73764	Q6ZEP3	0.584
P74631	Q55683	0.614
P73148	Q55370	0.551
P72612	Q6ZE66	0.872
P72648	P74107	0.672
P74219	P74380	0.547
P73548	P73776	0.805
P74743	P80046	0.588
P74013	P74205	0.601
Q55716	Q6ZED6	0.757
P73946	P74696	0.62
P72773	P74768	0.665
P73921	Q6ZER9	0.591
P74125	Q6ZEP8	0.715
P74596	Q55713	0.618
P74456	P74525	0.828
Q55169	Q6YRQ3	0.652
P73126	P74173	0.654
Q55594	Q55660	0.642
P73179	Q55726	0.55
P72883	Q55735	0.582
P73602	P74780	0.63
P73602	P74785	0.501
P73498	Q6YRU4	0.898
P72627	Q55168	0.547
P72877	Q06473	0.598
P28371	P72749	0.614
P73882	P74136	0.571
P74313	P74316	0.554
P73163	Q55552	0.583
P74136	P74777	0.697
P73868	P74477	0.87
P73462	P74102	0.607
P74432	Q55817	0.616
P73448	Q6ZE81	0.538
P73582	Q55371	0.683
P73195	Q55385	0.781
P74232	Q55855	0.564
P72997	Q55194	0.624
P73593	Q55797	0.515
P73476	Q79F24	0.526
P72929	Q55487	0.726
P73803	P74718	0.561
P73107	Q55928	0.533
P73730	P74159	0.635
P52415	P73511	0.609
P73258	P73933	0.9
Q55528	Q6ZEK2	0.522
P72821	Q6YRT4	0.694
P73402	Q55517	0.576
P72953	P74798	0.903
P73611	P74670	0.606
P73611	P74676	0.606
P74075	P74109	0.618
P74683	P74751	0.576
P72903	Q06473	0.534
P72843	P74608	0.834
P74323	Q55172	0.55
P73832	Q55796	0.798
P73832	Q55798	0.656
P29256	P73225	0.727
P72684	P73186	0.612
P73507	Q55414	0.721
P74298	Q6ZE74	0.598
P74243	Q55528	0.862
P72861	Q55972	0.507
P73600	Q59994	0.888
P73761	Q6ZEJ5	0.704
P74754	Q55117	0.53
P74754	Q55119	0.581
P74016	P74445	0.617
P74097	P74139	0.876
P72751	P73447	0.661
P74591	Q55907	0.658
P73667	Q55119	0.604
Q55157	Q55739	0.685
P74170	Q55487	0.898
P74316	Q55426	0.529
P74453	Q55713	0.596
P72980	P73728	0.522
P72883	P74412	0.579
P48576	P73264	0.737
P73040	Q55685	0.518
P72721	Q55807	0.678
P73559	Q6ZEW2	0.724
Q55359	Q55683	0.538
Q55359	Q55681	0.887
P73321	Q55780	0.664
P74159	P74676	0.643
P73137	P74220	0.601
P74618	P74669	0.598
Q55835	Q6ZEX6	0.848
P74268	Q6YRU9	0.607
P74092	Q6YRT4	0.697
P74456	P74629	0.648
P73790	Q6ZEJ4	0.553
P74604	Q6YS03	0.696
P72872	P73338	0.697
P73536	Q55625	0.62
P73521	Q6YRQ4	0.575
P73521	Q6YRQ3	0.619
P74103	P74434	0.514
P73246	Q55649	0.736
P72801	P74598	0.689
P72654	P72759	0.533
P73328	P74233	0.595
P74454	Q55736	0.536
P73338	Q6ZEW2	0.702
P73084	P73508	0.569
P73084	P73503	0.52
P73163	Q55233	0.672
P72821	P74159	0.639
P74668	Q55424	0.603
P72668	P74484	0.664
P73806	Q79EE5	0.547
Q55545	Q6YRS4	0.677
P73637	P74588	0.582
P74160	Q55130	0.575
P73260	P73465	0.538
P73547	Q59987	0.527
P74714	Q55439	0.655
P20170	P72797	0.569
P72583	P73037	0.536
P74359	P74423	0.632
P74236	P74798	0.874
P74045	Q6YRU7	0.903
P73255	P74652	0.723
P73557	P74670	0.632
P73557	P74676	0.637
P73448	P73699	0.722
P73448	P73696	0.616
P73186	Q6ZED8	0.504
P74352	P74566	0.59
P73559	P74380	0.557
P72893	P73767	0.515
P73233	P74139	0.517
P73233	P74137	0.586
P73198	Q6ZEF7	0.505
P72667	P74006	0.82
P37101	P73946	0.6
P72768	P74232	0.573
P73841	P74656	0.678
P32422	P74682	0.565
P72634	Q6ZER9	0.611
P73600	Q55201	0.574
P73619	Q57473	0.555
P74185	Q55943	0.836
P74139	P74170	0.816
P74428	Q6YRQ4	0.547
P72641	P72980	0.61
P74233	P74754	0.587
P72709	P73877	0.858
P73944	Q6ZEC1	0.715
P74319	P74558	0.643
P72816	P74345	0.568
P73925	P74352	0.57
P73108	Q55872	0.889
P72786	Q6ZEX6	0.542
P72786	Q6ZEX7	0.888
P73187	P73559	0.633
P73657	Q6ZEX8	0.672
P73657	Q6ZEX7	0.603
P72584	P72721	0.568
P72650	P73487	0.884
Q6ZEU6	Q6ZEX8	0.568
Q55157	Q55817	0.64
Q55156	Q55368	0.607
P73606	Q6YRS8	0.603
P72857	Q6YRU9	0.501
P74066	Q55172	0.836
P72805	Q55491	0.689
P74109	Q55507	0.538
P74021	Q55924	0.665
P74035	P74304	0.589
P74035	P74309	0.54
P73404	P74453	0.659
P74159	P74712	0.71
P73462	Q55175	0.78
P73360	P74420	0.521
P72643	Q55608	0.593
P73503	P74365	0.536
P74060	P74785	0.564
P74060	P74781	0.544
P73533	P74204	0.634
Q55735	Q6ZEX8	0.794
P74456	P74769	0.538
P74676	Q55805	0.52
Q55779	Q6YRX0	0.611
P73905	P74022	0.514
P73905	P74021	0.586
P73348	P73680	0.642
P73566	P74081	0.536
P20804	P73508	0.568
P20804	P73504	0.561
P72648	Q55574	0.572
P74415	P74453	0.675
P73588	Q55713	0.689
P73214	Q6YRV0	0.854
P73560	P74524	0.658
P74415	Q6YRX0	0.704
P74449	Q6ZEW2	0.698
P73195	Q55183	0.571
Q55372	Q55414	0.565
P74439	Q55545	0.615
P74341	Q6ZER3	0.623
P74582	Q55711	0.645
P74380	Q55360	0.681
P74045	Q55797	0.639
P74649	Q55884	0.61
P73560	P73823	0.586
P74330	P74770	0.518
P74330	P74775	0.553
P74330	P74778	0.565
P73092	Q6ZEQ9	0.644
P72786	Q55668	0.507
P73416	P73772	0.618
Q55145	Q55174	0.811
P74514	Q55182	0.594
P72619	P73283	0.522
P74022	Q55233	0.616
P73841	P73877	0.613
P72714	Q55610	0.514
Q6ZE88	Q6ZEQ9	0.655
P73107	P73634	0.661
P73171	P74327	0.553
P72663	Q55169	0.691
P73034	P73483	0.599
P73034	P73481	0.744
P73050	P73416	0.519
P74571	Q55803	0.584
P37101	P73849	0.535
P73860	Q55911	0.619
P73993	P74552	0.505
P72622	P74159	0.517
P74035	P74041	0.512
P74673	Q55233	0.519
P74092	P74598	0.583
P73602	P74492	0.532
Q55824	Q55851	0.554
P73693	Q55476	0.502
P73601	P74428	0.622
P72668	P73600	0.531
P73602	Q55743	0.569
P73602	Q55748	0.606
P74118	Q6ZEJ5	0.696
P74519	Q55119	0.622
P73018	Q55360	0.606
P72761	P72819	0.537
P73123	P74188	0.533
P72982	P73767	0.69
P72745	P74232	0.633
P72634	Q6ZE66	0.619
P73067	Q55190	0.935
P73067	Q55199	0.587
P73178	Q55169	0.552
P74548	P74608	0.549
P74548	P74604	0.882
P72709	Q55960	0.631
P72988	Q55859	0.529
P72988	Q55850	0.764
P72646	P74228	0.561
P74022	Q55924	0.593
P73113	P74365	0.628
P16033	P29255	0.663
P73483	Q6ZE89	0.67
P73697	Q55130	0.526
P74011	P74022	0.523
P74081	P74423	0.71
P74418	Q55414	0.64
P72917	P73547	0.588
P73439	Q6ZEQ0	0.67
P73905	P74160	0.863
P51634	Q55558	0.591
P74313	P74673	0.55
P72821	P74352	0.528
P74752	Q55484	0.541
P73050	Q55136	0.694
P73322	P74691	0.506
P73775	Q6ZEM0	0.869
P72649	P73416	0.604
P72894	Q55637	0.57
P74456	Q55817	0.62
P73733	P73841	0.649
P74365	Q6YRQ3	0.675
P73344	P74365	0.6
P74393	Q55824	0.668
P54384	P73290	0.615
P74449	P74618	0.625
P74654	Q55594	0.629
P74706	Q55424	0.623
P73877	P74749	0.648
P72654	Q55890	0.58
P73586	P74113	0.502
P52983	P74610	0.531
Q55171	Q55451	0.529
P73106	P73498	0.874
P73106	P73499	0.556
P72979	P74798	0.892
Q55130	Q55842	0.671
P72583	P74768	0.659
P73593	P73887	0.694
P73877	Q6ZEL4	0.685
P73661	Q55894	0.535
P74251	Q55686	0.585
P73186	P73596	0.719
P74231	P74282	0.719
P73525	Q55597	0.606
P72762	Q55386	0.67
P74029	Q55649	0.682
P73946	P74484	0.636
P73419	Q6ZEX6	0.848
P73419	Q6ZEX7	0.845
P73338	P73803	0.601
P72872	Q55810	0.561
P73507	Q55736	0.508
P73587	Q55159	0.586
P21697	P73078	0.686
P72642	P72776	0.928
P73080	Q55173	0.65
P73698	P73711	0.506
Q55439	Q55748	0.838
Q55439	Q55743	0.606
P73941	Q55637	0.53
P74682	Q55610	0.663
P73955	P74024	0.773
P72873	Q55924	0.612
P73084	P73601	0.591
Q55426	Q6ZEW2	0.51
P74332	P74614	0.507
P74551	Q57456	0.622
P73125	P73547	0.525
P72776	P73853	0.63
P72950	P74075	0.612
P72950	P74074	0.568
Q55130	Q6ZEL4	0.672
P74484	Q57456	0.624
P73071	P74199	0.762
P74519	Q55233	0.558
P73666	P74193	0.605
Q55644	Q59992	0.713
P73346	P73476	0.57
P73680	Q6ZEC3	0.669
P72952	P73083	0.536
P72952	P73084	0.593
P74795	Q55194	0.793
P74574	Q6YRU7	0.859
P72710	P74166	0.701
P72662	P74009	0.684
P73295	Q55178	0.544
P72685	Q57014	0.653
P73889	Q6ZEV8	0.669
Q6ZEK3	Q6ZES2	0.653
P72822	P72892	0.822
P74236	P74488	0.553
P74035	P74102	0.555
P73448	P73586	0.651
P73448	P73588	0.524
P73060	Q55468	0.771
P72768	Q59994	0.663
P73513	Q55633	0.505
P74313	P74470	0.67
P73517	Q55582	0.727
Q55653	Q6ZEN7	0.818
P72724	Q55484	0.55
P73624	P74690	0.655
P74525	P74777	0.699
P74160	Q6ZEH2	0.639
P73946	P74193	0.597
P74641	Q55332	0.532
P72871	P73851	0.772
P73206	Q55780	0.629
P73443	P74016	0.513
P73246	Q55545	0.653
P74313	Q6ZEH2	0.617
P36265	P73944	0.562
P48576	P72707	0.644
P48576	P72703	0.563
P72760	P74706	0.509
P72773	P73107	0.55
P72821	P74432	0.583
P73508	P74578	0.631
P72678	Q55416	0.624
P74358	Q55682	0.523
P72676	P72742	0.616
