## Supplementary material for "Global Landscape of Native Protein Complexes in *Synechocystis* sp. PCC 6803": Table S4

### Sheet: photosynthesis
Photosynthesis associated proteins	Gene name	Description
P26525	ndhI	NAD(P)H-quinone oxidoreductase subunit I (EC 1.6.5.-) (NAD(P)H dehydrogenase I subunit I) (NDH-1 subunit I) (NDH-I)
P73048	sll1638	Sll1638 protein
P73093	cpcG	Phycobilisome rod-core linker polypeptide CpcG
P10549	psbO	Photosystem II manganese-stabilizing polypeptide (MSP)
P28372	chlN	Light-independent protochlorophyllide reductase subunit N (DPOR subunit N) (LI-POR subunit N) (EC 1.3.7.7)
P27589	petD	Cytochrome b6-f complex subunit 4 (17 kDa polypeptide)
P09190	psbE	Cytochrome b559 subunit alpha (PSII reaction center subunit V)
P05429	psbB	Photosystem II CP47 reaction center protein (PSII 47 kDa protein) (Protein CP-47)
P72714	ndhB	NAD(P)H-quinone oxidoreductase subunit 2 (EC 7.1.1.-) (NAD(P)H dehydrogenase subunit 2) (NADH-plastoquinone oxidoreductase subunit 2) (NDH-1, subunit 2)
P26522	ndhA	NAD(P)H-quinone oxidoreductase subunit 1 (EC 7.1.1.-) (NAD(P)H dehydrogenase I subunit 1) (NDH-1 subunit 1) (NDH-A)
P73676	psbY	Photosystem II protein Y
Q57038	petB	Cytochrome b6
P26287	petA	Cytochrome f
P29254	psaA	Photosystem I P700 chlorophyll a apoprotein A1 (EC 1.97.1.12) (PsaA)
P72772	chlD	Magnesium-chelatase subunit ChlD (Mg-chelatase subunit D) (EC 6.6.1.1) (Mg-protoporphyrin IX chelatase)
P16033	psbA2	Photosystem II protein D1 2 (PSII D1 protein 2) (EC 1.10.3.9) (Photosystem II Q(B) protein 2)
P09192	psbD	Photosystem II D2 protein (PSII D2 protein) (EC 1.10.3.9) (Photosystem Q(A) protein)
P12975	psaE	Photosystem I reaction center subunit IV (Photosystem I 8.1 kDa protein) (p30 protein)
Q54715	cpcA	C-phycocyanin alpha chain
Q54714	cpcB	C-phycocyanin beta chain
P29255	psaB	Photosystem I P700 chlorophyll a apoprotein A2 (EC 1.97.1.12) (PsaB)
P19050	ndhK1	NAD(P)H-quinone oxidoreductase subunit K 1 (EC 1.6.5.-) (NAD(P)H dehydrogenase I subunit K 1) (NDH-1 subunit K 1) (NDH-K 1)
P72705	ycf4	Photosystem I assembly protein Ycf4
P19125	ndhJ	NAD(P)H-quinone oxidoreductase subunit J (EC 1.6.5.-) (NAD(P)H dehydrogenase subunit J) (NADH-plastoquinone oxidoreductase subunit J) (NDH-1 subunit J) (NDH-J) (ORF 155)
P32422	psaC	Photosystem I iron-sulfur center (EC 1.97.1.12) (9 kDa polypeptide) (PSI-C) (Photosystem I subunit VII) (PsaC)
P19569	psaD	Photosystem I reaction center subunit II (Photosystem I 16 kDa polypeptide) (PSI-D)
P74564	psaK2	Photosystem I reaction center subunit PsaK 2 (Photosystem I subunit X 2)
P37277	psaL	Photosystem I reaction center subunit XI (PSI subunit V) (PSI-L)
P29256	psaF	Photosystem I reaction center subunit III (PSI-F)
P74338	ndhM	NAD(P)H-quinone oxidoreductase subunit M (EC 1.6.5.-) (NAD(P)H dehydrogenase I subunit M) (NDH-1 subunit M) (NDH-M)
P27724	ndhH	NAD(P)H-quinone oxidoreductase subunit H (EC 1.6.5.-) (NAD(P)H dehydrogenase subunit H) (NADH-plastoquinone oxidoreductase subunit H) (NDH-1 subunit H) (NDH-H)
Q55781	ftrV	Ferredoxin-thioredoxin reductase, variable chain (FTR-V) (Ferredoxin-thioredoxin reductase subunit A) (FTR-A)
Q55389	ftrC	Ferredoxin-thioredoxin reductase, catalytic chain (FTR-C) (EC 1.8.7.2) (Ferredoxin-thioredoxin reductase subunit B) (FTR-B)
P74625	cpcG	Phycobilisome rod-core linker polypeptide CpcG
P73437	ftsH4	ATP-dependent zinc metalloprotease FtsH 4 (EC 3.4.24.-)
P73203	cpcC1	Phycobilisome 32.1 kDa linker polypeptide, phycocyanin-associated, rod 1
P72712	psaK1	Photosystem I reaction center subunit PsaK 1 (Photosystem I subunit X 1)
P73204	cpcC2	Phycobilisome 32.1 kDa linker polypeptide, phycocyanin-associated, rod 2
Q55087	chlP	Geranylgeranyl diphosphate reductase (EC 1.3.1.83) (Geranylgeranyl reductase)
P74063	ycf3	Photosystem I assembly protein Ycf3
Q55467	chlM	Magnesium-protoporphyrin O-methyltransferase (EC 2.1.1.11) (Magnesium-protoporphyrin IX methyltransferase)
P15819	psbK	Photosystem II reaction center protein K (PSII-K)
P74795	ssl0352	Ssl0352 protein
P73731	slr1739	Photosystem II reaction center Psb28 protein
Q01950	apcC	Phycobilisome 7.8 kDa linker polypeptide, allophycocyanin-associated, core (LC 7.8)
P26290	petC2	Cytochrome b6-f complex iron-sulfur subunit 2 (EC 1.10.9.1) (Plastohydroquinone:plastocyanin oxidoreductase iron-sulfur protein 2) (ISP 2) (RISP 2) (Rieske iron-sulfur protein 2)
P72870	apcD	Allophycocyanin subunit alpha-B
P09191	psbF	Cytochrome b559 subunit beta (PSII reaction center subunit VI)
Q55329	psaJ	Photosystem I reaction center subunit IX
P72580	preA	Prenyl transferase (EC 2.5.1.-)
P46445	petJ	Cytochrome c6 (Cytochrome c-553) (Cytochrome c553) (Soluble cytochrome f)
P28373	chlL	Light-independent protochlorophyllide reductase iron-sulfur ATP-binding protein (DPOR subunit L) (LI-POR subunit L) (EC 1.3.7.7)
Q55607	chlB	Light-independent protochlorophyllide reductase subunit B (DPOR subunit B) (LI-POR subunit B) (EC 1.3.7.7)
Q01952	apcB	Allophycocyanin beta chain
Q01951	apcA	Allophycocyanin alpha chain
Q59987	por	Light-dependent protochlorophyllide reductase (PCR) (EC 1.3.1.33) (NADPH-protochlorophyllide oxidoreductase) (LPOR) (POR)
P14835	psbH	Photosystem II reaction center protein H (PSII-H) (6 kDa phosphoprotein)
Q55373	bchE	Anaerobic magnesium-protoporphyrin IX monomethyl ester cyclase (MPE cyclase) (EC 1.21.98.3)
P51634	chlI	Magnesium-chelatase subunit ChlI (EC 6.6.1.1) (Mg-protoporphyrin IX chelatase)
Q55332	psbU	Photosystem II 12 kDa extrinsic protein (PS II complex 12 kDa extrinsic protein) (PSII-U)
P72991	ftsH3	ATP-dependent zinc metalloprotease FtsH 3 (EC 3.4.24.-)
P72584	acsF1	Magnesium-protoporphyrin IX monomethyl ester [oxidative] cyclase 1 (Mg-protoporphyrin IX monomethyl ester oxidative cyclase 1) (EC 1.14.13.81)
Q55013	psbV	Cytochrome c-550 (Cytochrome c549) (Cytochrome c550) (Low-potential cytochrome c)
Q55700	ftsH2	ATP-dependent zinc metalloprotease FtsH 2 (EC 3.4.24.-)
P74167	MgdE	Monoglucosyldiacylglycerol epimerase (GlcDG epimerase) (EC 5.1.3.34)
P73179	ftsH1	ATP-dependent zinc metalloprotease FtsH 1 (EC 3.4.24.-)
P09193	psbC	Photosystem II CP43 reaction center protein (PSII 43 kDa protein) (Protein CP-43)
P74551	apcF	Allophycocyanin subunit beta-18 (Allophycocyanin subunit B18)
P74714	petC1	Cytochrome b6-f complex iron-sulfur subunit 1 (EC 1.10.9.1) (Plastohydroquinone:plastocyanin oxidoreductase iron-sulfur protein 1) (ISP 1) (RISP 1) (Rieske iron-sulfur protein 1)
P74448	slr0149	Slr0149 protein

### Sheet: partners
Interact with photosynthesis associtacted proteins	Gene name	Description	Functional Classification
Q59977	gltA	Citrate synthase (EC 2.3.3.16)	carbohydrate metabolic process
P74618	pgl	6-phosphogluconolactonase (6PGL) (EC 3.1.1.31)	carbohydrate metabolic process
P72797	tal	Transaldolase (EC 2.2.1.2)	carbohydrate metabolic process
P52981	glgB	1,4-alpha-glucan branching enzyme GlgB (EC 2.4.1.18) (1,4-alpha-D-glucan:1,4-alpha-D-glucan 6-glucosyl-transferase) (Alpha-(1->4)-glucan branching enzyme) (Glycogen branching enzyme) (BE)	carbohydrate metabolic process
Q55796	hisB	D,D-heptose 1,7-bisphosphate phosphatase (EC 3.1.3.-)	carbohydrate metabolic process
P73504	slr1438	Slr1438 protein	carbohydrate metabolic process
P74643	pgm	Phosphoglucomutase	carbohydrate metabolic process
Q55545	slr0337	Slr0337 protein	carbohydrate metabolic process
P73599	sll1304	Probable ketose 3-epimerase (EC 5.1.3.-)	carbohydrate metabolic process
P74589	sll1496	Mannose-1-phosphate guanyltransferase	carbohydrate metabolic process
P74610	slr1577	Segregation and condensation protein B	cell division
Q55589	slr0374	Cell division cycle protein	cell division
P74528	murC	UDP-N-acetylmuramate--L-alanine ligase (EC 6.3.2.8) (UDP-N-acetylmuramoyl-L-alanine synthetase)	cell division
P45450	murF	UDP-N-acetylmuramoyl-tripeptide--D-alanyl-D-alanine ligase (EC 6.3.2.10) (D-alanyl-D-alanine-adding enzyme) (UDP-MurNAc-pentapeptide synthetase)	cell division
Q55469	murE	UDP-N-acetylmuramoyl-L-alanyl-D-glutamate--2,6-diaminopimelate ligase (EC 6.3.2.13) (Meso-A2pm-adding enzyme) (Meso-diaminopimelate-adding enzyme) (UDP-MurNAc-L-Ala-D-Glu:meso-diaminopimelate ligase) (UDP-MurNAc-tripeptide synthetase) (UDP-N-acetylmuramyl-tripeptide synthetase)	cell division
Q55624	sll0755	Putative peroxiredoxin sll0755 (EC 1.11.1.15) (Thioredoxin reductase)	cell redox homeostasis
Q55194	sll0685	Sll0685 protein	cell redox homeostasis
P73728	sll1621	Peroxiredoxin sll1621 (Prx) (EC 1.11.1.15) (Thioredoxin peroxidase)	cell redox homeostasis
P72719	bcp	Bacterioferritin comigratory protein	cell redox homeostasis
P72678	sll0703	Sll0703 protein	cell redox homeostasis
P73178	sll1289	Sll1289 protein	cell redox homeostasis
P73173	pilJ	PilJ protein	chemotaxis
P37979	icfG	Protein IcfG	chemotaxis
Q55527	slr0322	CheA like protein	chemotaxis
Q55443	sll0043	CheA like protein	chemotaxis
P73172	sll1296	CheA like protein	chemotaxis
P28463	hemA	Glutamyl-tRNA reductase (GluTR) (EC 1.2.1.70)	chlorophyll biosynthetic process
P73660	hemC	Porphobilinogen deaminase (PBG) (EC 2.5.1.61) (Hydroxymethylbilane synthase) (HMBS) (Pre-uroporphyrinogen synthase)	chlorophyll biosynthetic process
P73020	chlH	Mg-chelatase subunit ChlH	chlorophyll biosynthetic process
Q55860	cobQ	Cobyric acid synthase	cobalamin biosynthetic process
P74304	cbiC	Cobalt-precorrin-8 methylmutase (EC 5.4.99.60) (Cobalt-precorrin isomerase)	cobalamin biosynthetic process
P73734	slr1742	Slr1742 protein	cobalamin biosynthetic process
P73547	cbiT	Precorrin decarbocylase	cobalamin biosynthetic process
Q55685	cobU	Cobinamide kinase/cobinamide phosphate guanylyltransferase	cobalamin biosynthetic process
Q55081	phrA	Deoxyribodipyrimidine photo-lyase (EC 4.1.99.3) (DNA photolyase) (Photoreactivating enzyme)	DNA repair
P74737	recA	Protein RecA (Recombinase A)	DNA repair
P74533	recR	Recombination protein RecR	DNA repair
P73421	recQ	ATP-dependent DNA helicase RecQ (EC 3.6.4.12)	DNA repair
P74722	slr0586	Slr0586 protein	DNA repair
P73039	slr1762	Slr1762 protein	DNA repair
P73950	plsX	Phosphate acyltransferase (EC 2.3.1.n2) (Acyl-ACP phosphotransacylase) (Acyl-[acyl-carrier-protein]--phosphate acyltransferase) (Phosphate-acyl-ACP acyltransferase)	fatty acid biosynthetic process
P74638	accA	Acetyl-coenzyme A carboxylase carboxyl transferase subunit alpha (ACCase subunit alpha) (Acetyl-CoA carboxylase carboxyltransferase subunit alpha) (EC 2.1.3.15)	fatty acid biosynthetic process
P73574	fabG	3-oxoacyl-[acyl-carrier-protein] reductase (EC 1.1.1.100) (3-ketoacyl-acyl carrier protein reductase)	fatty acid biosynthetic process
P73242	fabD	Malonyl CoA-acyl carrier protein transacylase (MCT) (EC 2.3.1.39)	fatty acid biosynthetic process
P73903	glsA	Glutaminase (EC 3.5.1.2)	glutamate biosynthetic process
P72762	gltD	NADH-glutamate synthase small subunit	glutamate biosynthetic process
P55038	gltS	Ferredoxin-dependent glutamate synthase 2 (EC 1.4.7.1) (FD-GOGAT)	glutamate biosynthetic process
Q55855	glk	Glucokinase (EC 2.7.1.2) (Glucose kinase)	glycolytic process
P74309	fda	Fructose-bisphosphate aldolase class 1 (EC 4.1.2.13) (Fructose-bisphosphate aldolase class I) (FBP aldolase)	glycolytic process
Q59994	tpiA	Triosephosphate isomerase (TIM) (TPI) (EC 5.3.1.1) (Triose-phosphate isomerase)	glycolytic process
Q55117	menC	o-succinylbenzoate synthase (OSB synthase) (OSBS) (EC 4.2.1.113) (4-(2'-carboxyphenyl)-4-oxybutyric acid synthase) (o-succinylbenzoic acid synthase)	menaquinone biosynthetic process
P73495	menB	1,4-dihydroxy-2-naphthoyl-CoA synthase (DHNA-CoA synthase) (EC 4.1.3.36)	menaquinone biosynthetic process
Q55182	menE	O-succinylbenzoic acid--CoA ligase	menaquinone biosynthetic process
P77970	glnN	Glutamate--ammonia ligase	nitrogen compound metabolic process
P72955	ureG	Urease accessory protein UreG	nitrogen compound metabolic process
P55175	sll0601	Deaminated glutathione amidase (dGSH amidase) (EC 3.5.1.128) (Nitrilase homolog 1) (syNit1)	nitrogen compound metabolic process
Q55169	rcp1	Response regulator rcp1	phosphorelay signal transduction system
Q79EE5	slr1588	Regulatory components of sensory transduction system	phosphorelay signal transduction system
Q55788	slr0073	Sensory transduction histidine kinase	phosphorelay signal transduction system
P73006	slr1042	CheY subfamily	phosphorelay signal transduction system
P72790	sll1673	Regulatory components of sensory transduction system	phosphorelay signal transduction system
P72958	sll0640	Uncharacterized transporter sll0640	potassium ion transport
P73132	sll0993	Potassium channel	potassium ion transport
P74666	slr1664	Slr1664 protein	potassium ion transport
Q55388	sll0556	Sll0556 protein	potassium ion transport
P74004	slr1324	Hybrid sensory kinase	protein autophosphorylation
P74014	sll1229	Hybrid sensory kinase	protein autophosphorylation
Q55630	sasA	Adaptive-response sensory-kinase SasA (EC 2.7.13.3)	protein autophosphorylation
Q55386	slr0924	Slr0924 protein	protein folding
P73462	ureE	Urease accessory protein UreE	protein folding
P74702	htpG	Chaperone protein HtpG	protein folding
P77964	secY	Protein translocase subunit SecY	protein transport by the Sec complex
Q55610	secD	Protein translocase subunit SecD	protein transport by the Sec complex
Q55611	secF	Protein translocase subunit SecF	protein transport by the Sec complex
Q55850	queA	S-adenosylmethionine:tRNA ribosyltransferase-isomerase (EC 2.4.99.17) (Queuosine biosynthesis protein QueA)	queuosine biosynthetic process
Q55798	queD	6-carboxy-5,6,7,8-tetrahydropterin synthase (CPH4 synthase) (EC 4.1.2.50) (Queuosine biosynthesis protein QueD)	queuosine biosynthetic process
Q55468	queC	7-cyano-7-deazaguanine synthase (EC 6.3.4.20) (7-cyano-7-carbaguanine synthase) (PreQ(0) synthase) (Queuosine biosynthesis protein QueC)	queuosine biosynthetic process
P73667	queE	7-carboxy-7-deazaguanine synthase (CDG synthase) (EC 4.3.99.3) (Queuosine biosynthesis protein QueE)	queuosine biosynthetic process
P74210	slr1529	Nitrogen assimilation regulatory protein	regulation of transcription, DNA-templated
P74670	sll1544	Response regulator like protein	regulation of transcription, DNA-templated
Q55540	ssl0564	Response regulator like protein	regulation of transcription, DNA-templated
P20169	dspA	Drug sensory protein A (EC 2.7.13.3)	regulation of transcription, DNA-templated
P73808	arsA	Arsenical resistance operon repressor	regulation of transcription, DNA-templated
Q6YRQ3	slr6101	Slr6101 protein	regulation of transcription, DNA-templated
Q6ZEJ4	ssl7004	Ssl7004 protein	regulation of transcription, DNA-templated
P74514	slr0989	Probable transcriptional regulatory protein slr0989	regulation of transcription, DNA-templated
P72708	slr0249	Slr0249 protein	regulation of transcription, DNA-templated
Q6ZE66	slr8026	MarR family transcriptional regulatory protein	regulation of transcription, DNA-templated
P73363	ETR1	Ethylene response sensor protein	regulation of transcription, DNA-templated
P74298	sll0921	NarL subfamily	regulation of transcription, DNA-templated
Q55919	slr0312	NarL subfamily	regulation of transcription, DNA-templated
Q55758	pyrR	Bifunctional protein PyrR [Includes: Pyrimidine operon regulatory protein; Uracil phosphoribosyltransferase (UPRTase) (EC 2.4.2.9)]	regulation of transcription, DNA-templated
Q55434	cph2	Phytochrome-like protein cph2 (Bacteriophytochrome cph2)	regulation of transcription, DNA-templated
Q55168	cph1	Phytochrome-like protein cph1 (EC 2.7.13.3) (Bacteriophytochrome cph1) (Light-regulated histidine kinase 1)	regulation of transcription, DNA-templated
P74646	kaiC	Circadian clock protein kinase KaiC (EC 2.7.11.1)	regulation of transcription, DNA-templated
Q55532	ribC	Riboflavin synthase alpha chain	riboflavin biosynthetic process
P74104	ribBA	Riboflavin biosynthesis protein RibBA [Includes: 3,4-dihydroxy-2-butanone 4-phosphate synthase (DHBP synthase) (EC 4.1.99.12); GTP cyclohydrolase-2 (EC 3.5.4.25) (GTP cyclohydrolase II)]	riboflavin biosynthetic process
P73527	ribH	6,7-dimethyl-8-ribityllumazine synthase (DMRL synthase) (LS) (Lumazine synthase) (EC 2.5.1.78)	riboflavin biosynthetic process
P74327	mrnC	Mini-ribonuclease 3 (Mini-3) (Mini-RNase 3) (EC 3.1.26.-) (Mini-RNase III) (Mini-III)	rRNA processing
P54123	rnj	Ribonuclease J (RNase J) (EC 3.1.-.-)	rRNA processing
P74035	rimM	Ribosome maturation factor RimM	rRNA processing
Q55894	thiC	Phosphomethylpyrimidine synthase (EC 4.1.99.17) (Hydroxymethylpyrimidine phosphate synthase) (HMP-P synthase) (HMP-phosphate synthase) (HMPP synthase) (Thiamine biosynthesis protein ThiC)	thiamine biosynthetic process
P72965	thiE	Thiamine-phosphate synthase (TP synthase) (TPS) (EC 2.5.1.3) (Thiamine-phosphate pyrophosphorylase) (TMP pyrophosphorylase) (TMP-PPase)	thiamine biosynthetic process
P73067	dxs	1-deoxy-D-xylulose-5-phosphate synthase (EC 2.2.1.7) (1-deoxyxylulose-5-phosphate synthase) (DXP synthase) (DXPS)	thiamine biosynthetic process
P74193	thrC	Threonine synthase (TS) (EC 4.2.3.1)	threonine biosynthetic process
P73646	thrB	Homoserine kinase (HK) (HSK) (EC 2.7.1.39)	threonine biosynthetic process
P72585	fcl	GDP-L-fucose synthase (EC 1.1.1.271) (GDP-4-keto-6-deoxy-D-mannose-3,5-epimerase-4-reductase)	threonine biosynthetic process
P73334	rpoC2	DNA-directed RNA polymerase subunit beta' (RNAP subunit beta') (EC 2.7.7.6) (RNA polymerase subunit beta') (Transcriptase subunit beta')	transcription, DNA-templated
P73297	rpoA	DNA-directed RNA polymerase subunit alpha (RNAP subunit alpha) (EC 2.7.7.6) (RNA polymerase subunit alpha) (Transcriptase subunit alpha)	transcription, DNA-templated
P74352	rpoZ	DNA-directed RNA polymerase subunit omega (RNAP omega subunit) (EC 2.7.7.6) (RNA polymerase omega subunit) (Transcriptase subunit omega)	transcription, DNA-templated
P73104	slr1909	NarL subfamily	transcription, DNA-templated
P74177	rpoC1	DNA-directed RNA polymerase subunit gamma (RNAP subunit gamma) (EC 2.7.7.6) (RNA polymerase subunit gamma) (Transcriptase subunit gamma)	transcription, DNA-templated
P73624	slr1871	Transcriptional regulator	transcription, DNA-templated
P73312	rpmC	50S ribosomal protein L29	translation
Q55385	slr0923	Probable 30S ribosomal protein PSRP-3 (Ycf65-like protein)	translation
P74071	rpsB	30S ribosomal protein S2	translation
P48944	rpsN	30S ribosomal protein S14	translation
P73636	rpsF	30S ribosomal protein S6	translation
P74751	lepA	Elongation factor 4 (EF-4) (EC 3.6.5.n1) (Ribosomal back-translocase LepA)	translation
P42352	rplI	50S ribosomal protein L9	translation
P73315	rplV	50S ribosomal protein L22	translation
P74456	frr	Ribosome-recycling factor (RRF) (Ribosome-releasing factor)	translation
P74100	slr1962	Slr1962 protein	transmembrane transport
Q55859	sll0590	Sll0590 protein	transmembrane transport
P73589	dctP	C4-dicarboxylase binding protein	transmembrane transport
P74462	sll0141	Sll0141 protein	transmembrane transport
Q55844	slr0521	Slr0521 protein	transmembrane transport
Q55810	slr0090	Uncharacterized protein slr0090	unclassified
P20170	trpE	Anthranilate synthase component 1 (AS) (ASI) (EC 4.1.3.27)	unclassified
Q55508	trpC	Indole-3-glycerol phosphate synthase (IGPS) (EC 4.1.1.48)	unclassified
P72633	sll1063	Sll1063 protein	unclassified
P72828	trmD	tRNA (guanine-N(1)-)-methyltransferase (EC 2.1.1.228) (M1G-methyltransferase) (tRNA [GM37] methyltransferase)	unclassified
Q55694	mnmG	tRNA uridine 5-carboxymethylaminomethyl modification enzyme MnmG (Glucose-inhibited division protein A)	unclassified
P73141	tyrS	Tyrosine--tRNA ligase (EC 6.1.1.1) (Tyrosyl-tRNA synthetase) (TyrRS)	unclassified
P74707	prfA	Peptide chain release factor 1 (RF-1)	unclassified
Q55806	thrS	Threonine--tRNA ligase (EC 6.1.1.3) (Threonyl-tRNA synthetase) (ThrRS)	unclassified
P73790	ssl2296	Putative pterin-4-alpha-carbinolamine dehydratase (PHS) (EC 4.2.1.96) (4-alpha-hydroxy-tetrahydropterin dehydratase) (Pterin carbinolamine dehydratase) (PCD)	unclassified
Q55763	lytB	Amidase enhancer	unclassified
Q55190	nhaS3	High-affinity Na(+)/H(+) antiporter NhaS3 (Sodium/proton antiporter NhaS3)	unclassified
Q55736	nhaS5	Na(+)/H(+) antiporter NhaS5 (Sodium/proton antiporter NhaS5)	unclassified
Q55543	sll0295	Sll0295 protein	unclassified
P73008	mcpA	Methyl-accepting chemotaxis protein	unclassified
P74053	entC	Isochorismate synthase	unclassified
P73415	sll1715	Sll1715 protein	unclassified
P74081	pcnB	PolyA polymerase	unclassified
Q6YRT4	slr6011	Slr6011 protein (Slr6070 protein)	unclassified
P73859	sll1596	KaiB-like protein 1	unclassified
P73824	gpx2	Hydroperoxy fatty acid reductase gpx2 (EC 1.11.1.22)	unclassified
Q55233	drgA	Protein DrgA	unclassified
P74313	arsC	Glutaredoxin arsenate reductase (EC 1.20.4.1) (Low molecular weight protein-tyrosine-phosphatase) (EC 3.1.3.48) (Protein ArsC) (SynArsC) (rSynArsC)	unclassified
P74144	sll1866	Sll1866 protein	unclassified
Q55247	glnB	Nitrogen regulatory protein P-II (PII signal transducing protein)	unclassified
P74211	pdxH	Pyridoxine/pyridoxamine 5'-phosphate oxidase (EC 1.4.3.5) (PNP/PMP oxidase) (PNPOx) (Pyridoxal 5'-phosphate synthase)	unclassified
P73747	cpcS1	Chromophore lyase CpcS/CpeS 1 (EC 4.-.-.-)	unclassified
P74371	cpcT	Chromophore lyase CpcT/CpeT (EC 4.-.-.-)	unclassified
P72603	sll1405	Sll1405 protein	unclassified
P73704	hofG	General secretion pathway protein G	unclassified
P74175	hlyD	HlyD family of secretion proteins	unclassified
P72647	sll1053	Sll1053 protein	unclassified
P74466	clpR	Putative ATP-dependent Clp protease proteolytic subunit-like (Endopeptidase Clp-like)	unclassified
P74361	clpB2	Chaperone protein ClpB 2	unclassified
P72980	lipA1	Lipoyl synthase 1 (EC 2.8.1.8) (Lip-syn 1) (Lipoate synthase 1) (Lipoic acid synthase 1) (Sulfur insertion protein lipA1)	unclassified
P74519	lipB	Octanoyltransferase (EC 2.3.1.181) (Lipoate-protein ligase B) (Lipoyl/octanoyl transferase) (Octanoyl-[acyl-carrier-protein]-protein N-octanoyltransferase)	unclassified
P74275	putA	Delta-1-pyrroline-5-carboxylate dehydrogenase	unclassified
P73863	nhaS1	Low-affinity Na(+)/H(+) antiporter NhaS1 (Sodium/proton antiporter NhaS1)	unclassified
Q55183	rfbM	Phosphomannose isomerase	unclassified
Q55482	uppS	Isoprenyl transferase (EC 2.5.1.-)	unclassified
P27178	atpB	ATP synthase subunit a (ATP synthase F0 sector subunit a) (F-ATPase subunit 6)	unclassified
Q55891	pcyA	Phycocyanobilin:ferredoxin oxidoreductase (EC 1.3.7.5)	unclassified
P72818	menG	2-phytyl-1,4-naphtoquinone methyltransferase (EC 2.1.1.329) (Demethylphylloquinone methyltransferase)	unclassified
P73806	suhB	Extragenic suppressor	unclassified
P80507	ppa	Inorganic pyrophosphatase (EC 3.6.1.1) (Pyrophosphate phospho-hydrolase) (PPase)	unclassified
Q55410	sll0540	Sll0540 protein	unclassified
Q55200	sphX	Protein SphX	unclassified
Q55199	pstS	Phosphate-binding protein	unclassified
P74003	prmC	Release factor glutamine methyltransferase (RF MTase) (EC 2.1.1.297) (M.Ssp6803HemKP) (N5-glutamine methyltransferase PrmC) (Protein-(glutamine-N5) MTase PrmC) (Protein-glutamine N-methyltransferase PrmC)	unclassified
P73581	amiA	N-acetylmuramoyl-L-alanine amidase	unclassified
P73220	sll1927	ABC transporter	unclassified
P74308	slr0942	Aldo/keto reductase slr0942 (AKR) (EC 1.1.1.184) (AKR3G1)	unclassified
P74021	hoxY	Hydrogenase small subunit	unclassified
P72728	slr1414	Sensory transduction histidine kinase	unclassified
P74432	slr0402	dITP/XTP pyrophosphatase (EC 3.6.1.66) (Non-canonical purine NTP pyrophosphatase) (Non-standard purine NTP pyrophosphatase) (Nucleoside-triphosphate diphosphatase) (Nucleoside-triphosphate pyrophosphatase) (NTPase)	unclassified
P73381	slr2078	Slr2078 protein	unclassified
P73544	glnH	Glutamine-binding periplasmic protein/glutamine transport system permease protein	unclassified
P73452	nrtA	Nitrate transport protein NrtA	unclassified
P0CJ64	yoeB	Toxin YoeB (EC 3.1.-.-) (Endoribonuclease YoeB) (Putative mRNA interferase YoeB)	unclassified
P73084	fur	Ferric uptake regulation protein	unclassified
P73654	ssl3364	Ssl3364 protein	unclassified
P72741	slr1097	Slr1097 protein	unclassified
P74292	nadE	Glutamine-dependent NAD(+) synthetase (EC 6.3.5.1) (NAD(+) synthase [glutamine-hydrolyzing])	unclassified
P74124	slr1975	Renin-binding protein	unclassified
P74696	truB	tRNA pseudouridine synthase B (EC 5.4.99.25) (tRNA pseudouridine(55) synthase) (Psi55 synthase) (tRNA pseudouridylate synthase) (tRNA-uridine isomerase)	unclassified
Q55368	moeA	Molybdopterin molybdenumtransferase (MPT Mo-transferase) (EC 2.10.1.1)	unclassified
P73769	mutS	DNA mismatch repair protein MutS	unclassified
Q55484	lysA	Diaminopimelate decarboxylase (DAP decarboxylase) (DAPDC) (EC 4.1.1.20)	unclassified
P73821	serA	D-3-phosphoglycerate dehydrogenase (PGDH) (EC 1.1.1.95) (2-oxoglutarate reductase) (EC 1.1.1.399)	unclassified
P73071	proB	Glutamate 5-kinase (EC 2.7.2.11) (Gamma-glutamyl kinase) (GK)	unclassified
P72877	epsB	Exopolysaccharide export protein	unclassified
P74013	mtfB	Mannosyltransferase B	unclassified
P20804	acpP	Acyl carrier protein (ACP)	unclassified
P74102	slr1963	Orange carotenoid-binding protein (OCP) [Cleaved into: Red carotenoid-binding protein (RCP)]	unclassified
P72683	crtE	Geranylgeranyl pyrophosphate synthase	unclassified
P72663	ispE	4-diphosphocytidyl-2-C-methyl-D-erythritol kinase (CMK) (EC 2.7.1.148) (4-(cytidine-5'-diphospho)-2-C-methyl-D-erythritol kinase)	unclassified
Q55792	slr0076	UPF0051 protein slr0076	unclassified
P53383	mrp	Iron-sulfur cluster carrier protein	unclassified
P73182	feoB	Fe(2+) transporter FeoB (Ferrous iron transport protein B homolog)	unclassified
Q55835	futA2	Iron uptake protein A2 (Iron deficiency-induced protein A) (PP2)	unclassified
P72827	futA1	Iron uptake protein A1	unclassified
Q55653	hisS	Histidine--tRNA ligase (EC 6.1.1.21) (Histidyl-tRNA synthetase) (HisRS)	unclassified
P54225	hemH	Ferrochelatase (EC 4.99.1.1) (Heme synthase) (Protoheme ferro-lyase)	unclassified
P80046	icd	Isocitrate dehydrogenase [NADP] (IDH) (EC 1.1.1.42) (IDP) (NADP(+)-specific ICDH) (Oxalosuccinate decarboxylase)	unclassified
Q55716	glyQ	Glycine--tRNA ligase alpha subunit (EC 6.1.1.14) (Glycyl-tRNA synthetase alpha subunit) (GlyRS)	unclassified
P73546	glgP	Alpha-1,4 glucan phosphorylase (EC 2.4.1.1)	unclassified
P74521	glgA1	Glycogen synthase 1 (EC 2.4.1.21) (Starch [bacterial glycogen] synthase 1)	unclassified
P73560	gcvH	Glycine cleavage system H protein	unclassified
P74281	sll1559	Soluble hydrogenase 42 kD subunit	unclassified
P73799	slr1259	Slr1259 protein	unclassified
Q55144	trpG	Anthranilate synthase component II	unclassified
Q55805	hisH	Imidazole glycerol phosphate synthase subunit HisH (EC 4.3.2.10) (IGP synthase glutaminase subunit) (EC 3.5.1.2) (IGP synthase subunit HisH) (ImGP synthase subunit HisH) (IGPS subunit HisH)	unclassified
P73411	zwf	Glucose-6-phosphate 1-dehydrogenase (G6PD) (EC 1.1.1.49)	unclassified
P73887	galE	UDP-glucose 4-epimerase	unclassified
P74027	slr1334	Slr1334 protein	unclassified
P73922	slr2094	D-fructose 1,6-bisphosphatase class 2/sedoheptulose 1,7-bisphosphatase (FBPase class 2/SBPase) (EC 3.1.3.11) (EC 3.1.3.37)	unclassified
P73137	sll0992	S-formylglutathione hydrolase (EC 3.1.2.12)	unclassified
P74488	rfbC	dTDP-4-dehydrorhamnose 3,5-epimerase (EC 5.1.3.13) (Thymidine diphospho-4-keto-rhamnose 3,5-epimerase)	unclassified
Q55584	slr0369	Cation or drug efflux system protein	unclassified
Q55877	slr0106	Slr0106 protein	unclassified
P73666	rpoD	RNA polymerase sigma factor	unclassified
P36265	nusG	Transcription termination/antitermination protein NusG	unclassified
P73507	dnaX	DNA polymerase III subunit	unclassified
P74389	dnaX	DNA polymerase III subunit	unclassified
P73077	parC	DNA topoisomerase 4 subunit A (EC 5.99.1.3) (Topoisomerase IV subunit A)	unclassified
P73021	slr1056	Slr1056 protein	unclassified
Q6YRQ2	slr6102	Type I restriction enzyme R Protein (EC 3.1.21.3)	unclassified
Q55661	sbcD	Nuclease SbcCD subunit D	unclassified
Q55492	sll0497	Sll0497 protein	unclassified
P52208	gnd	6-phosphogluconate dehydrogenase, decarboxylating (EC 1.1.1.44)	unclassified
P73448	narB	Nitrate reductase (EC 1.7.5.1)	unclassified
Q55574	pyrE	Orotate phosphoribosyltransferase (OPRT) (OPRTase) (EC 2.4.2.10)	unclassified
P73761	pyrF	Orotidine 5'-phosphate decarboxylase (EC 4.1.1.23) (OMP decarboxylase) (OMPDCase) (OMPdecase)	unclassified
P22034	groL2	60 kDa chaperonin 2 (GroEL protein 2) (Protein Cpn60 2)	unclassified
P73246	nadD	Probable nicotinate-nucleotide adenylyltransferase (EC 2.7.7.18) (Deamido-NAD(+) diphosphorylase) (Deamido-NAD(+) pyrophosphorylase) (Nicotinate mononucleotide adenylyltransferase) (NaMN adenylyltransferase)	unclassified
P74578	nadA	Quinolinate synthase A (EC 2.5.1.72)	unclassified
Q55512	asd	Aspartate-semialdehyde dehydrogenase (ASA dehydrogenase) (ASADH) (EC 1.2.1.11) (Aspartate-beta-semialdehyde dehydrogenase)	unclassified
P74232	purD	Phosphoribosylamine--glycine ligase (EC 6.3.4.13) (GARS) (Glycinamide ribonucleotide synthetase) (Phosphoribosylglycinamide synthetase)	unclassified
Q55842	purS	Phosphoribosylformylglycinamidine synthase subunit PurS (FGAM synthase) (EC 6.3.5.3) (Formylglycinamide ribonucleotide amidotransferase subunit III) (FGAR amidotransferase III) (FGAR-AT III) (Phosphoribosylformylglycinamidine synthase subunit III)	unclassified
P73487	codA	Cytosine deaminase	unclassified
P73317	rplB	50S ribosomal protein L2	unclassified
P73912	ccsB	Cytochrome c biogenesis protein CcsB	unclassified
P73410	cysK	Cysteine synthase (CSase) (EC 2.5.1.47) (O-acetylserine (thiol)-lyase) (OAS-TL) (O-acetylserine sulfhydrylase)	unclassified
P74089	cysE	Serine acetyltransferase (SAT) (EC 2.3.1.30)	unclassified
P73241	pacS	Probable copper-transporting ATPase PacS (EC 3.6.3.54)	unclassified
Q55163	fmt	Methionyl-tRNA formyltransferase (EC 2.1.2.9)	unclassified
Q55900	minD	Septum site-determining protein MinD (Cell division inhibitor MinD)	unclassified
P72743	ubiX	Flavin prenyltransferase UbiX (EC 2.5.1.129)	unclassified
P72811	cofH	5-amino-6-(D-ribitylamino)uracil--L-tyrosine 4-hydroxyphenyl transferase (EC 2.5.1.147) (FO synthase subunit 2)	unclassified
Q55435	coaD	Phosphopantetheine adenylyltransferase (EC 2.7.7.3) (Dephospho-CoA pyrophosphorylase) (Pantetheine-phosphate adenylyltransferase) (PPAT)	unclassified
P73946	slr1506	Slr1506 protein	unclassified
P73097	dnaJ2	Chaperone protein DnaJ 2	unclassified
P74736	slr0593	cAMP protein kinase regulatory chain	unclassified
Q55365	slr0897	Endoglucanase (EC 3.2.1.4)	unclassified
P73911	katG	Catalase-peroxidase (CP) (EC 1.11.1.21) (Peroxidase/catalase)	unclassified
Q55977	sll0664	Sll0664 protein	unclassified
P72622	msrA1	Peptide methionine sulfoxide reductase MsrA 1 (Protein-methionine-S-oxide reductase 1) (EC 1.8.4.11) (Peptide-methionine (S)-S-oxide reductase 1) (Peptide Met(O) reductase 1)	unclassified
P73832	cphB	Cyanophycinase (EC 3.4.15.6)	unclassified
P74507	gpmI	2,3-bisphosphoglycerate-independent phosphoglycerate mutase (BPG-independent PGAM) (Phosphoglyceromutase) (iPGM) (EC 5.4.2.12)	unclassified
Q55811	slr0091	Aldehyde dehydrogenase	unclassified
Q55752	rlpA	Probable endolytic peptidoglycan transglycosylase RlpA (EC 4.2.2.-)	unclassified
P74268	ddpX	D-alanyl-D-alanine dipeptidase (D-Ala-D-Ala dipeptidase) (EC 3.4.13.22)	unclassified
P74673	slr1668	Slr1668 protein	unclassified
P74105	slr1966	Lysozyme (EC 3.2.1.17)	unclassified
Q55901	minC	Probable septum site-determining protein MinC	unclassified
Q55455	sll0033	Sll0033 protein	unclassified
Q55136	icfA	Carbonic anhydrase	unclassified
P73618	deoC	Deoxyribose-phosphate aldolase (DERA) (EC 4.1.2.4) (2-deoxy-D-ribose 5-phosphate aldolase) (Phosphodeoxyriboaldolase) (Deoxyriboaldolase)	unclassified
P72830	pfkA1	ATP-dependent 6-phosphofructokinase 1 (ATP-PFK 1) (Phosphofructokinase 1) (EC 2.7.1.11) (Phosphohexokinase 1)	unclassified
P73529	sll1280	Sll1280 protein	unclassified
Q55753	braG	High-affinity branched-chain amino acid transport ATP-binding protein	unclassified
P73538	bioB	Biotin synthase (EC 2.8.1.6)	unclassified
P27181	atpF	ATP synthase subunit b (ATP synthase F(0) sector subunit b) (ATPase subunit I) (F-type ATPase subunit b) (F-ATPase subunit b)	unclassified
P27183	atpG	ATP synthase subunit b' (ATP synthase F(0) sector subunit b') (ATPase subunit II) (F-type ATPase subunit b') (F-ATPase subunit b')	unclassified
Q55429	ndhF	NAD(P)H-quinone oxidoreductase chain 5 (EC 1.6.5.-) (NAD(P)H dehydrogenase I, chain 5) (NDH-1, chain 5)	unclassified
P74044	ctaC	Cytochrome c oxidase subunit 2 (EC 1.9.3.1)	unclassified
Q55869	aroH	Chorismate mutase AroH (EC 5.4.99.5)	unclassified
P73997	aroB	3-dehydroquinate synthase (DHQS) (EC 4.2.3.4)	unclassified
Q55690	glyS	Glycine--tRNA ligase beta subunit (EC 6.1.1.14) (Glycyl-tRNA synthetase beta subunit) (GlyRS)	unclassified
P74576	speA1	Biosynthetic arginine decarboxylase 1 (ADC 1) (EC 4.1.1.19)	unclassified
P54899	argC	N-acetyl-gamma-glutamyl-phosphate reductase (AGPR) (EC 1.2.1.38) (N-acetyl-glutamate semialdehyde dehydrogenase) (NAGSA dehydrogenase)	unclassified
P73133	argD	Acetylornithine aminotransferase (ACOAT) (EC 2.6.1.11)	unclassified
P72650	crtX	Zeaxanthin glucosyl transferase	unclassified
Q55557	sll0173	Virginiamycin B lyase (EC 4.2.99.-) (Streptogramin B lyase)	unclassified
Q55926	blaOXA-3	Beta-lactamase (EC 3.5.2.6)	unclassified
P73723	sdhB	Succinate dehydrogenase iron-sulfur subunit (EC 1.3.5.1)	unclassified
P73479	frdA	Succinate dehydrogenase flavoprotein subunit	unclassified
P73302	adk1	Adenylate kinase 1 (AK 1) (EC 2.7.4.3) (ATP-AMP transphosphorylase 1) (ATP:AMP phosphotransferase 1) (Adenylate monophosphate kinase 1)	unclassified
P72641	adk2	Adenylate kinase 2 (AK 2) (EC 2.7.4.3) (ATP-AMP transphosphorylase 2) (ATP:AMP phosphotransferase 2) (Adenylate monophosphate kinase 2)	unclassified
P74390	amiC	Negative aliphatic amidase regulator	unclassified
P73068	rub	Rubredoxin (Rd)	unclassified
P74423	alaS	Alanine--tRNA ligase (EC 6.1.1.7) (Alanyl-tRNA synthetase) (AlaRS)	unclassified
P32421	ndhD1	NAD(P)H-quinone oxidoreductase chain 4-1 (EC 1.6.5.-) (NAD(P)H dehydrogenase I, subunit D-1) (NDH-1, chain 4-1)	unclassified
P73735	ndbB	Demethylphylloquinone reductase NdbB (EC 1.6.5.12)	unclassified
P74614	ndh	NADH dehydrogenase	unclassified
P73661	slr1888	Slr1888 protein	unclassified
P74306	crtQ	Zeta-carotene desaturase (EC 1.3.5.6) (9,9'-di-cis-zeta-carotene desaturase) (Carotene 7,8-desaturase)	unclassified
Q55507	cysQ	Ammonium transport protein	unclassified
P72784	sll1677	Spore maturation protein B	unknown
P74086	sll1250	Sll1250 protein	unknown
P73695	sll1697	Thylakoid-associated protein sll1697	unknown
Q55705	slr0232	Uncharacterized membrane protein slr0232	unknown
Q6ZE91	sll8001	Sll8001 protein	unknown
Q6ZEV8	slr5022	Slr5022 protein	unknown
P73577	slr0889	Uncharacterized protein slr0889	unknown
P72860	ssl1792	Ssl1792 protein	unknown
P73181	ssr2333	Ssr2333 protein	unknown
Q55614	livG	High-affinity branched-chain amino acid transport ATP-binding protein	unknown
P73886	ychF	Ribosome-binding ATPase YchF	unknown
Q55699	sll0198	Sll0198 protein	unknown
P74682	sll0446	Sll0446 protein	unknown
P72892	slr1614	Slr1614 protein	unknown
P74683	sll0445	Sll0445 protein	unknown
P74404	sll0263	Sll0263 protein	unknown
P74231	sll1095	Sll1095 protein	unknown
Q55757	sll0369	Sll0369 protein	unknown
P74291	slr1690	Slr1690 protein	unknown
P74338	ndhM	NAD(P)H-quinone oxidoreductase subunit M (EC 1.6.5.-) (NAD(P)H dehydrogenase I subunit M) (NDH-1 subunit M) (NDH-M)	unknown
Q55751	sll0376	Sll0376 protein	unknown
Q55149	slr0058	Slr0058 protein	unknown
P73392	sll1735	Uncharacterized protein sll1735	unknown
Q55876	slr0105	Slr0105 protein	unknown
P73846	slr1717	Uncharacterized protein slr1717	unknown
P74080	slr1343	Slr1343 protein	unknown
P74155	yidC	Membrane protein insertase YidC (Alb3) (Foldase YidC) (Membrane integrase YidC) (Membrane protein YidC) (Oxa1) (SynYidC)	unknown
P74433	slr0404	Slr0404 protein	unknown
Q6ZEU6	sll5034	Sll5034 protein	unknown
P73091	slr2048	Slr2048 protein	unknown
P74219	slr1533	Slr1533 protein	unknown
P72872	dus2	tRNA-dihydrouridine(20/20a) synthase (EC 1.3.1.-) (EC 1.3.1.91) (DusA-like U20-specific dihydrouridine synthase) (U20-specific Dus) (tRNA-dihydrouridine synthase 2)	unknown
Q55726	sll0602	Sll0602 protein	unknown
Q59999	sll0672	Cation-transporting ATPase E1-E2 ATPase	unknown
P73926	slr2098	Hybrid sensory kinase	unknown
Q6ZEU7	sll5033	Sll5033 protein	unknown
P73584	sll0862	Sll0862 protein	unknown
P73280	sll1072	Sll1072 protein	unknown
P72739	slr1095	Slr1095 protein	unknown
P73503	slr1437	Slr1437 protein	unknown
P26523	ndhG	NAD(P)H-quinone oxidoreductase chain 6 (EC 1.6.5.-) (NAD(P)H dehydrogenase I, chain 6) (NDH-1, chain 6)	unknown
P74443	slr0144	Slr0144 protein	unknown
P74446	slr0147	Slr0147 protein	unknown
Q55130	slr0440	Slr0440 protein	unknown
P73260	sll1084	Sll1084 protein	unknown
Q55138	sll0068	Sll0068 protein	unknown
P74600	slr1568	Slr1568 protein	unknown
Q55558	sll0172	Sll0172 protein	unknown
P74769	ssr1528	Ssr1528 protein	unknown
Q55817	sll0488	Sll0488 protein	unknown
P74659	slr1658	Slr1658 protein	unknown
P72967	slr0695	Slr0695 protein	unknown
P72968	slr1590	Slr1590 protein	unknown
P74447	slr0148	Ferredoxin	unknown
P74112	ssr3341	Ssr3341 protein	unknown
Q55651	slr0356	Slr0356 protein	unknown
P73146	slr1035	Slr1035 protein	unknown
P73186	sll1286	Sll1286 protein	unknown
Q57456	slr0351	Slr0351 protein	unknown
P74010	slr1327	Slr1327 protein	unknown
P74365	sll1524	Sll1524 protein	unknown
P73121	slr1919	Uncharacterized protein slr1919	unknown
P74358	sll1528	Sll1528 protein	unknown
P72684	slr0740	Slr0740 protein	unknown
P72799	slr1794	Slr1794 protein	unknown
P72779	sll1680	Sll1680 protein	unknown
P27319	isiB	Flavodoxin	unknown
P74160	slr1474	Slr1474 protein	unknown
Q55809	erg6	Delta(24)-sterol C-methyltransferase	unknown
Q55426	slr0841	Slr0841 protein	unknown
P72801	ssr3000	Ssr3000 protein	unknown
P74485	sll1863	Sll1863 protein	unknown
P74182	slr1270	Slr1270 protein	unknown
P73945	ssl2781	Ssl2781 protein	unknown
P72745	slr1101	Universal stress protein Slr1101 (USP Slr1101)	unknown
P74752	slr0605	Slr0605 protein	unknown
P72648	gmk	Guanylate kinase (EC 2.7.4.8) (GMP kinase)	unknown
P73060	sll1751	Sll1751 protein	unknown
P73954	slr1513	Membrane-associated protein slr1513	unknown
P72929	sll1021	Uncharacterized protein sll1021	unknown
P72751	sll1036	Sll1036 protein	unknown
P73842	folC	Folyl-polyglutamate synthetase	unknown
P72721	dfa4	Putative diflavin flavoprotein A 4 (EC 1.-.-.-)	unknown
P73674	sll2006	Sll2006 protein	unknown
P73835	sll1902	Sll1902 protein	unknown
P73813	sll1956	Sll1956 protein	unknown
P74233	slr1160	Slr1160 protein	unknown
P77968	sodB	Superoxide dismutase [Fe] (EC 1.15.1.1)	unknown
P73400	sll1725	ABC transporter	unknown
P73657	slr1885	Slr1885 protein	unknown
P74450	slr0151	Slr0151 protein	unknown
P73018	slr1053	Slr1053 protein	unknown
P73481	slr1234	Uncharacterized HIT-like protein slr1234	unknown
P73586	sll0860	Sll0860 protein	unknown
P72765	slr1772	Slr1772 protein	unknown
P74484	slr1932	Slr1932 protein	unknown
P74428	slr0398	Slr0398 protein	unknown
P73149	sll0984	Sll0984 protein	unknown
P73338	sll1123	Sll1123 protein	unknown
P73733	sll1618	Sll1618 protein	unknown
Q6ZED6	sll7062	Uncharacterized protein	unknown
P73882	ssl0461	Uncharacterized protein ssl0461	unknown
P73083	sll1938	Sll1938 protein	unknown
P74316	sll0913	Sll0913 protein	unknown
P73670	sll2008	Processing protease	unknown
P72924	sll1025	Sll1025 protein	unknown
P73106	slr1911	Slr1911 protein	unknown
Q01903	sbpA	Sulfate-binding protein	unknown
P73187	slr1395	Slr1395 protein	unknown
P74029	ycf39	Ycf39 protein	unknown
P74669	ssr2781	Ssr2781 protein	unknown
P73605	slr1854	Slr1854 protein	unknown
P72597	sll1203	Sll1203 protein	unknown
P74220	slr1534	Putative carboxypeptidase slr1534 (EC 3.4.16.-)	unknown
P72902	slr1066	Slr1066 protein	unknown
P72615	sll1400	Sll1400 protein	unknown
Q55662	clpC	ATP-dependent Clp protease regulatory subunit	unknown
Q55595	gloA	Probable lactoylglutathione lyase (EC 4.4.1.5) (Aldoketomutase) (Glyoxalase I) (Glx I) (Ketone-aldehyde mutase) (Methylglyoxalase) (S-D-lactoylglutathione methylglyoxal lyase)	unknown
P73680	sll2002	Sll2002 protein	unknown
P73716	slr1732	Slr1732 protein	unknown
Q55360	sll0888	Sll0888 protein	unknown
P73875	ssl0467	Ssl0467 protein	unknown
P73351	slr1201	Slr1201 protein	unknown
P72961	slr0689	Slr0689 protein	unknown
Q55735	sll0394	Sll0394 protein	unknown
P73575	slr0887	Slr0887 protein	unknown
P73447	sll1455	Sll1455 protein	unknown
P72822	sll1201	Sll1201 protein	unknown
P73811	slr2059	Ferredoxin	unknown
Q55774	sll0182	Uncharacterized ABC transporter ATP-binding protein sll0182	unknown
Q55366	nirA	Ferredoxin--nitrite reductase	unknown
Q55921	slr0314	Putative non-heme chloroperoxidase (EC 1.11.1.10) (Chloride peroxidase)	unknown
Q6ZEG9	sll7029	Sll7029 protein	unknown
P72868	sll0931	Sll0931 protein	unknown
P74359	sll1527	Sll1527 protein	unknown
P72914	ssr1766	Ssr1766 protein	unknown
P73708	sll1691	Sll1691 protein	unknown
P74449	petF	Ferredoxin	unknown
P72821	slr1290	Uncharacterized protein slr1290	unknown
P73944	sll1424	Sll1424 protein	unknown
P73422	slr1537	Slr1537 protein	unknown
P72944	slr0680	Slr0680 protein	unknown
Q55818	sll0487	Sll0487 protein	unknown
Q55743	sll0382	Sll0382 protein	unknown
P73361	slr1210	Slr1210 protein	unknown
Q55539	sll0296	Unidentified open reading frame	unknown
Q55201	slr0719	Slr0719 protein	unknown
P74049	slr0816	Slr0816 protein	unknown
P72920	slr1083	Slr1083 protein	unknown
Q55129	sll0400	Uncharacterized protein sll0400 (EC 3.1.3.-)	unknown
P74339	slr1624	Slr1624 protein	unknown
Q55686	slr0217	Slr0217 protein	unknown
P73151	sll0983	Sll0983 protein	unknown
P74041	sll0816	Uncharacterized oxidoreductase sll0816 (EC 1.-.-.-)	unknown
Q55594	slr0380	Slr0380 protein	unknown
Q55615	sll0763	Sll0763 protein	unknown
P74557	slr1464	UPF0026 protein slr1464	unknown
Q55119	efp	Elongation factor P (EF-P)	unknown
P73483	slr1236	Slr1236 protein	unknown
Q55439	slr0022	Slr0022 protein	unknown
P73533	sll1276	ABC transporter	unknown
P74396	slr0280	Slr0280 protein	unknown
P74186	pilM	Membrane protein	unknown
P73831	slr2000	Slr2000 protein	unknown
Q55907	slr0303	Slr0303 protein	unknown
P74204	sll1166	Sll1166 protein	unknown
P72873	sll0925	Uncharacterized protein sll0925	unknown
P73905	slr2080	Slr2080 protein	unknown
P72798	ssr2998	Ssr2998 protein	unknown
Q55605	slr0770	Slr0770 protein	unknown
Q6ZEC0	sll7078	Uncharacterized protein	unknown
P74552	sll1366	Helicase of the snf2/rad54 family	unknown
P74060	slr0821	Putative sulfur carrier protein slr0821	unknown
P72810	sll1660	Sll1660 protein	unknown
P73393	sll1734	Sll1734 protein	unknown
P73889	slr0270	Uncharacterized protein slr0270	unknown
P73273	ziaA	Zinc exporter	unknown
P73278	slr1149	ABC transporter	unknown
Q55872	eda	4-hydroxy-2-oxoglutarate aldolase	unknown
P74341	sll1537	Sll1537 protein	unknown
Q55173	slr0479	Slr0479 protein	unknown
Q55727	slr0645	Slr0645 protein	unknown
P72746	slr1102	Slr1102 protein	unknown
Q6ZE65	sll8027	Sll8027 protein	unknown
P73508	slr1440	Slr1440 protein	unknown
P73579	slr0890	Slr0890 protein	unknown
P74251	sll1089	Sll1089 protein	unknown
P72634	slr1119	Slr1119 protein	unknown
Q55552	guaB	IMP dehydrogenase	unknown
P73034	sll1647	Sll1647 protein	unknown
Q55748	slr0421	Slr0421 protein	unknown
P74809	ssl1263	Ssl1263 protein	unknown
Q55739	slr0418	Slr0418 protein	unknown
P74136	lytR	Membrane bound protein LytR	unknown
P74777	ycf34	Ycf34 gene product	unknown
P73841	sll1613	Uncharacterized protein sll1613	unknown
P73383	slr1826	Slr1826 protein	unknown
P74568	slr0656	Slr0656 protein	unknown
P73498	slr1241	Slr1241 protein	unknown
P73925	glbN	Group 1 truncated hemoglobin GlbN (Truncated Hb) (trHbN) (Cyanoglobin) (Hemoglobin) (Hb) (SynHb)	unknown
P74598	sll1491	Uncharacterized WD repeat-containing protein sll1491	unknown
Q6ZEX6	sll5004	Sll5004 protein	unknown
Q6ZEX7	sll5003	Sll5003 protein	unknown
P72777	slr1780	Ycf54-like protein	unknown
P74159	petF	Ferredoxin	unknown
Q6ZEA4	slr7094	Slr7094 protein	unknown
Q55916	sll0281	Sll0281 protein	unknown
P73803	slr1263	Slr1263 protein	unknown
Q6ZEQ9	slr5071	Uncharacterized protein	unknown
P72594	iutA	Ferric aerobactin receptor	unknown
Q55744	sll0381	Sll0381 protein	unknown
P73521	cscK	Fructokinase	unknown
P73111	sll1835	Sll1835 protein	unknown
P74024	hoxF	Hydrogenase subunit	unknown
P74439	slr0407	Slr0407 protein	unknown
P74656	sll1549	Sll1549 protein	unknown
P74629	sll0736	Sll0736 protein	unknown
P74109	sll1891	Sll1891 protein	unknown
P72850	slr1307	Slr1307 protein	unknown
P73601	sll1784	Sll1784 protein	unknown
Q6ZE81	sll8011	Uncharacterized protein	unknown
Q55457	slr0038	Slr0038 protein	unknown
Q6YRU4	sll6060	Sll6060 protein	unknown
P72963	sll0638	Sll0638 protein	unknown
P74118	sll1886	Sll1886 protein	unknown
P73595	slr1410	Uncharacterized WD repeat-containing protein slr1410	unknown
P74544	sll1367	Sll1367 protein	unknown
Q55118	sll0408	Putative thylakoid lumen peptidyl-prolyl cis-trans isomerase sll0408 (Putative thylakoid lumen PPIase) (EC 5.2.1.8) (Putative thylakoid lumen rotamase)	unknown
P74617	sll1481	Sll1481 protein	unknown
P72817	sll1654	Universal stress protein Sll1654 (USP Sll1654)	unknown
Q55590	slr0376	Slr0376 protein	unknown
Q55159	sll0055	Processing protease	unknown
Q6YRV3	slr6051	Slr6051 protein	unknown
Q6ZEH2	slr7026	Uncharacterized protein	unknown
P74200	pbp	Penicillin-binding protein 4	unknown
P73929	slr2101	Slr2101 protein	unknown
Q55924	slr0317	Slr0317 protein	unknown
P74011	sll1233	Sll1233 protein	unknown
P73570	slr0885	Slr0885 protein	unknown
P74470	ssl0242	Ssl0242 protein	unknown
Q55374	slr0907	Slr0907 protein	unknown
Q6ZE74	sll8018	Sll8018 protein	unknown
P72911	slr1076	Slr1076 protein	unknown
P72709	slr0250	Slr0250 protein	unknown
P73225	ndhD	NADH dehydrogenase subunit 4	unknown
P73353	slr1203	Slr1203 protein	unknown
P74009	ssr2201	Ssr2201 protein	unknown
P74373	dfa3	Putative diflavin flavoprotein A 3 (EC 1.-.-.-)	unknown
Q55733	sll0396	OmpR subfamily	unknown
P74785	ssl0312	Ssl0312 protein	unknown
P74224	sll1103	Sll1103 protein	unknown
Q55415	sll0834	Low affinity sulfate transporter	unknown
P74429	ycf39	Ycf39 gene product	unknown
Q55660	slr0001	Slr0001 protein	unknown
P73652	sll1757	Sll1757 protein	unknown
P73719	sll1628	Sll1628 protein	unknown
P72950	sll0647	Sll0647 protein	unknown
P73485	sll1132	Sll1132 protein	unknown
P72948	sll0649	OmpR subfamily	unknown
P73216	sll1571	Sll1571 protein	unknown
P73050	fbp	Ferripyochelin binding protein	unknown
P74380	sll0426	Sll0426 protein	unknown
P72756	sll1033	Sll1033 protein	unknown
P73587	ssl2595	Ssl2595 protein	unknown
P73872	sll0254	Sll0254 protein	unknown
Q6YRQ4	slr6100	Slr6100 protein	unknown
Q6ZEC3	sll7075	Uncharacterized protein	unknown
P73416	sll1714	Sll1714 protein	unknown
P74725	sll0577	Sll0577 protein	unknown
P74798	ssr0336	Ssr0336 protein	unknown
P74068	sll1263	Uncharacterized transporter sll1263	unknown
P73934	slr2105	Slr2105 protein	unknown
P73231	slr2011	Slr2011 protein	unknown
P74726	slr0588	Slr0588 protein	unknown
Q6ZEJ5	vapC	Ribonuclease VapC (RNase VapC) (EC 3.1.-.-) (Toxin VapC)	unknown
P73989	slr2122	Slr2122 protein	unknown
P72792	sll1671	Sll1671 protein	unknown
Q55421	sll0830	Elongation factor G-like protein	unknown
P73279	slr1150	Slr1150 protein	unknown
P73024	sll1004	Sll1004 protein	unknown
Q55175	slr0482	Slr0482 protein	unknown
P73123	rbcR	Probable RuBisCO transcriptional regulator	unknown
P73702	sll1696	Sll1696 protein	unknown
P72723	dfa2	Putative diflavin flavoprotein A 2 (EC 1.-.-.-)	unknown
Q55816	sll0489	ABC transporter	unknown
P73094	slr2052	Slr2052 protein	unknown
P74413	ssl0483	Ssl0483 protein	unknown
P73122	slr1920	Slr1920 protein	unknown
Q55541	slr0333	Slr0333 protein	unknown
P72907	slr1071	Slr1071 protein	unknown
Q6ZED8	slr7060	Slr7060 protein	unknown
P72979	sll1512	Uncharacterized HTH-type transcriptional regulator sll1512	unknown
P73357	slr1207	Slr1207 protein	unknown
P73281	sll1071	Sll1071 protein	unknown
Q55458	slr0039	Uncharacterized protein slr0039	unknown
P73559	slr0878	Slr0878 protein	unknown
P74606	slr1573	Polyphenol oxidase (EC 1.10.3.-) (Multicopper oxidase slr1573)	unknown
P72654	slr1127	Slr1127 protein	unknown
Q6ZE88	sll8004	Sll8004 protein	unknown
Q6ZER9	sll5061	Sll5061 protein	unknown
P74427	slr0397	Slr0397 protein	unknown
Q6ZEB1	sll7087	Uncharacterized protein	unknown
P73607	slr1856	Anti-sigma factor antagonist	unknown
P73609	slr1859	Anti-sigma factor antagonist	unknown
P72952	sll0645	Sll0645 protein	unknown
P72977	hsp17	16.6 kDa small heat shock protein, molecular chaperon	unknown
Q55598	slr0384	Slr0384 protein	unknown
P73129	ssr1698	Ssr1698 protein	unknown
Q55634	sll0325	Sll0325 protein	unknown
P73356	slr1206	Slr1206 protein	unknown
P73877	slr0262	Slr0262 protein	unknown
P72629	slr1116	Slr1116 protein	unknown
P73845	sll1608	Sll1608 protein	unknown
Q6ZER3	sll5067	Sll5067 protein	unknown
P73725	sll1623	ABC transporter	unknown
Q55176	slr0483	Slr0483 protein	unknown
P73941	sll1426	Sll1426 protein	unknown
P73714	slr1821	Putative zinc metalloprotease slr1821 (EC 3.4.24.-)	unknown
Q55403	slr0575	Thylakoid membrane protein slr0575	unknown
P73788	pstB3	Phosphate import ATP-binding protein PstB 3 (EC 7.3.2.1) (ABC phosphate transporter 3) (Phosphate-transporting ATPase 3)	unknown
P74580	ssr1114	Ssr1114 protein	unknown
Q6ZEL4	slr5116	Slr5116 protein	unknown
P73606	slr1855	Slr1855 protein	unknown
P74780	ssr1562	Ssr1562 protein	unknown
P72768	slr1773	Slr1773 protein	unknown
P73108	slr1912	Anti-sigma factor antagonist	unknown
Q6ZE70	slr8022	Slr8022 protein	unknown
P73235	slr2015	Slr2015 protein	unknown
Q55799	gspE	General secretion pathway protein E	unknown
Q6ZEW2	slr5018	Slr5018 protein	unknown
P73419	sll1469	Sll1469 protein	unknown
P73226	slr2008	Slr2008 protein	unknown
Q55853	sll0595	Sll0595 protein	unknown
P73171	ssl2559	Ferredoxin	unknown
Q6YRQ1	slr6103	Slr6103 protein	unknown
P73192	sll1284	Serine esterase	unknown
P74107	sll1892	Sll1892 protein	unknown
P73849	comB	Probable 2-phosphosulfolactate phosphatase (EC 3.1.3.71)	unknown
P74537	sll1334	Sll1334 protein	unknown
P73449	nrtD	Nitrate transport protein NrtD	unknown
Q6ZEG8	sll7030	Sll7030 protein	unknown
Q6ZES2	slr5058	Slr5058 protein	unknown
P74179	slr1266	Slr1266 protein	unknown
Q6ZEQ5	sll5075	Sll5075 protein	unknown
Q55992	sll0740	Sll0740 protein	unknown
P73388	petF	Ferredoxin	unknown
P72661	me	Malic enzyme	unknown
Q55789	sll0088	Sll0088 protein	unknown
P73120	sll1830	Sll1830 protein	unknown
Q6ZE64	ssl8028	Ssl8028 protein	unknown
P73080	sll1940	Sll1940 protein	unknown
Q55479	sll0508	Sll0508 protein	unknown
P73459	slr1752	Slr1752 protein	unknown
Q55413	slr0825	Slr0825 protein	unknown
P74022	hoxU	Hydrogenase subunit	unknown
P73699	slr1814	Slr1814 protein	unknown
P73696	slr1811	Slr1811 protein	unknown
Q55886	slr0110	Slr0110 protein	unknown
P72899	slr1063	Slr1063 protein	unknown
Q55180	slr0489	Slr0489 protein	unknown
P73693	sll1699	Extracellular solute-binding protein	unknown
P74187	slr1275	Slr1275 protein	unknown
Q6YRU9	sll6055	Sll6055 protein	unknown
P74676	sll0451	UPF0039 protein sll0451	unknown
P73325	srrA	SrrA	unknown
P74749	sll0563	Sll0563 protein	unknown
P73602	sll1783	Uncharacterized protein sll1783	unknown
P73250	sll1913	Sll1913 protein	unknown
Q55520	ssl1004	Ssl1004 protein	unknown
Q6ZEB4	ssr7084	Uncharacterized protein	unknown
Q55390	sll0553	Sll0553 protein	unknown
P74043	sll0814	Sll0814 protein	unknown
P72997	sll1504	Sll1504 protein	unknown
P73069	slr2034	Ycf48-like protein	unknown
P74454	sll0147	Sll0147 protein	unknown
P73467	slr1223	Epimerase family protein slr1223	unknown
P72953	sll0644	Esterase	unknown
Q6ZE73	sll8019	Sll8019 protein	unknown
P72612	slr1493	Slr1493 protein	unknown
P74326	ssr1600	Ssr1600 protein	unknown
Q55157	slr0065	Slr0065 protein	unknown
Q6YRT3	slr6012	Slr6012 protein (Slr6071 protein)	unknown
P74566	slr0654	Slr0654 protein	unknown
Q55441	slr0023	Slr0023 protein	unknown
P72729	slr1415	Slr1415 protein	unknown
P74718	slr1189	Slr1189 protein	unknown
P74236	slr1161	Slr1161 protein	unknown
P73918	ilvB	Acetolactate synthase	unknown
P72628	slr1115	Slr1115 protein	unknown
Q55960	slr0698	Slr0698 protein	unknown
P72638	ssl2069	Ssl2069 protein	unknown
Q6ZEP9	sll5081	Sll5081 protein	unknown
Q6ZEP7	sll5083	Uncharacterized protein	unknown
Q55776	sll0180	Sll0180 protein	unknown
P74006	sll1236	Sll1236 protein	unknown
Q55682	slr0021	Putative protease slr0021 (EC 3.4.21.-)	unknown
Q55902	fraH	Heterocyst to vegetative cell connection protein	unknown
P73730	sll1620	Sll1620 protein	unknown
Q55606	slr0771	Slr0771 protein	unknown
Q55953	sll0781	Sll0781 protein	unknown
P73004	slr1609	Long-chain-fatty-acid CoA ligase	unknown
P73594	slr1409	Uncharacterized WD repeat-containing protein slr1409	unknown
Q55465	ndhF	NADH dehydrogenase subunit 5	unknown
P73549	sll1268	Sll1268 protein	unknown
P73158	slr1378	Slr1378 protein	unknown
Q55795	sll0085	Sll0085 protein	unknown
P74188	slr1276	Slr1276 protein	unknown
Q55363	slr0895	Slr0895 protein	unknown
Q6ZEK4	slr5126	Uncharacterized protein	unknown
P77960	trpA	Tryptophan synthase alpha chain (EC 4.2.1.20)	unknown
P73195	sll1584	Sll1584 protein	unknown
P73772	sll1163	Sll1163 protein	unknown
P74685	sll0443	Sll0443 protein	unknown
Q6ZE89	ssl8003	Uncharacterized protein	unknown
P74754	slr0607	Slr0607 protein	unknown
P72582	slr0613	Slr0613 protein	unknown
P73457	sll1632	Sll1632 protein	unknown
Q55140	sll0066	Sll0066 protein	unknown
Q55648	sll0314	Sll0314 protein	unknown
Q6YRW7	arsI2	Arsenate reductase ArsI2 (EC 1.20.4.1)	unknown
P73163	sll1298	Putative carboxymethylenebutenolidase (EC 3.1.1.45) (Dienelactone hydrolase) (DLH)	unknown
P72668	slr0723	Slr0723 protein	unknown
P72675	slr0731	Slr0731 protein	unknown
P54147	sll0108	Putative ammonium transporter sll0108	unknown
P74066	sll0802	Sll0802 protein	unknown
Q6YRS9	slr6016	Slr6016 protein (Slr6075 protein)	unknown
P74092	slr1956	Slr1956 protein	unknown
P37367	pma1	Cation-transporting ATPase pma1 (EC 3.6.3.-)	unknown
P72812	sll1658	Sll1658 protein	unknown
P74640	slr0755	Slr0755 protein	unknown
P74199	slr1285	Sensory transduction histidine kinase	unknown
P73370	slr2070	Slr2070 protein	unknown
P73535	slr1362	Slr1362 protein	unknown
P73732	slr1740	Extracellular solute-binding protein	unknown
P74563	sll0630	Sll0630 protein	unknown
P74768	ssr1527	Ssr1527 protein	unknown
Q55784	slr0211	Slr0211 protein	unknown
P74079	slr1342	Slr1342 protein	unknown
P73596	sll1307	Sll1307 protein	unknown
P74712	slr1183	Slr1183 protein	unknown
P73344	slr1196	Slr1196 protein	unknown
P74351	sll1532	Sll1532 protein	unknown
Q55941	sll0790	Sensory transduction histidine kinase	unknown
P73253	sll1911	Sll1911 protein	unknown
P72918	slr1081	Slr1081 protein	unknown
P74056	ssr1391	Ssr1391 protein	unknown
Q6YRS4	slr6021	Slr6021 protein (Slr6080 protein)	unknown
Q55476	slt	Soluble lytic transglycosylase	unknown
P72883	slr0981	Slr0981 protein	unknown
P73476	sll1135	Sll1135 protein	unknown
Q55551	ycf37	Ycf37 gene product	unknown
P73368	mgtE	Magnesium transporter MgtE	unknown
P74078	sll1254	UPF0053 protein sll1254	unknown
P74641	ssr1258	UPF0150 protein ssr1258	unknown
Q55147	sll0063	Putative transport protein sll0063	unknown
