## Supplementary material for "Global Landscape of Native Protein Complexes in *Synechocystis* sp. PCC 6803": Table S5

### Sheet: predicted complexes
Predicted_complexes
complex_1	P72786	P74380	Q55712	Q55669	P73790	Q55526	P74519	P74578	P72996	Q55661	P73242	P73091	P73813	P72629	P72585	P72873	Q55869	P74160	P74102	P74669	Q55842	P73419	P73149	Q55426	P73929	P73503	P74233	P74219	P74754	Q55835	Q55850	Q55119	P74606	Q6ZEX7	P74544	Q55859	P74049	P73954	Q55758	Q55508	P72715	P0CJ64	P10549	P27319	P72663	P72751	P72709	P72944	P72868	P72952	P74021	P74107	Q55233	P73462	P73083	P73905	P74470	Q6YRQ4	Q55810	P73370	Q6ZEL4	P73344	P73579	P73187	Q6ZEH2	Q55159	P73877	P73151	Q55175	P73733	Q55360	P73508	P73084	Q55606	P74449	Q6ZEX6	Q6YRQ3	P73601	P74396	P73559	P73803	Q55130	Q6ZEB4	P73841	P73587	P74673	P74304	Q6ZEW2	P74656	Q55891	Q55789	P74022	Q6ZE74	P74365	Q55117	P72920	P74201	P74618	Q6ZEJ4	P73338	P72872	P73504	Q55552	P74035	Q55733	Q55595	Q55960	P74313	P73570	P73447	Q6ZER9	P74785	P74060	P74749	Q6ZEU7	Q55924	P74041	P73521	P73163	P74309	P73302	P74268	P74557	P74335	Q55412	Q6ZEU6
complex_2	Q55574	P74011	P73535	P73667	Q55169	P74298	P72811	Q55633	P20804	P73328	Q55554	P72648	Q6ZEQ5	P73113	P72948	Q6YRU9	P73018	P72955	P73104	P72847	Q55992	Q55247	P72988	P73654	P74428	P73697	P74488	P74316	P74718	P74371	P74012
complex_3	P73080	P74136	P74777	P73921	P72615	P73730	P73392	P74352	Q6ZEU5	P74629	P73388	P73192	P72719	P72634	P72812	P73602	P72597	P73146	Q55844	P74053	Q55748	P74231	Q6ZE66	P74159	Q55686	P73944	P74144	P74447	Q55173	P74598	P74092	Q6YRT4	P73824	P72777	P72850	P73108	P73716	P72801	P73882	P73925	Q6ZE70	P74485	P36265	P72821	P72924	P73609	Q55332	P73122	P73171	P72612	P72804	P72633	P73383	P72980	P73178	P73903	Q6ZEG8	P73835	P73195	P74327	Q55727	P74566	P74676	P74432	P74251	P74179	P74456	Q55157	Q55872	P74769	P74023	Q55817	P72810	P74712	P72641	Q55543	Q55605	Q55439	P74641	P74670	Q55482	Q55488
complex_4	P74118	P74236	P73875	Q6ZEX8	Q55389	Q55781	Q55660	Q55139	P72654	P73772	P73575	P73476	P73657	P72953	P73111	P72883	P74308	P72979	Q6ZEP7	P74798	P74722	Q55182	P74514	Q6ZEJ5	Q55921	Q6ZEP9	Q55594	Q6ZER3	Q79F24	P73132	P72963	P73400	P73092	P72828	P74323	P73761	P73560	P74006	P74341	P73416	P73039	P74109	P72950	P73680	P74524	P73660	P73941	Q55507	Q55136	P74533	Q55118	Q6ZE88	Q55362	Q55735	Q6ZEB8	Q55172	Q55520	Q6ZE73	Q55615	Q6ZEC3	P72667	Q6ZEQ9	Q55368	P72628	P72817	P73426
complex_5	Q55329	P74568	Q55796	P73666	P73487	P73586	P72708	P73806	P73448	P73246	Q55129	P77968	Q6YRS4	P74211	Q6ZE81	Q55545	P74696	P73699	P74010	Q55366	P73186	Q55421	Q6ZE64	P73696	P74193	P72739	P74752	Q55163	P74351	P73137	Q55685	P73250	Q79EE5	P74507	P73600	P72650	Q59994	P73120	Q55201	P73589	P73599	Q55435	P73842	P74079	P73946	P73415	Q55557	P73849	P73832	Q55558	Q57456	P72799	P72684	P72762	P73421	P73945	P72765	P72768	P74484
complex_6	P73446	P74631	Q55359	P74622	P74479	P73776	Q6ZES8	Q6ZET0	P74489	P74374	P74652	P73233	P73627	Q55636	P73049	Q55414	P74097	P73625	P74738	P74604	P74418	P73648	Q55881	Q55153	Q55597	Q55681	Q55683	P74391	Q55537	Q55873	P73255	P74004	Q55487	Q6YS03	P74013	P74139	P74205	P74170	P74126	Q55851	P73519	P74166	P73532	P73993	P73926	P73275	Q55824	P74393	Q55693	P74655	P77967	P74240	P74400	Q55501	Q55627	P72655	P72805	P73687	P72895	P72903	P74180	P73017	P74548	P72835	P73828	P73561	P74649	P74583	P73154	Q55370	P73590	Q55830	Q59998	Q57396	P74120	P73314	P72690	P73298	P73860	P73531	P72964	P36239	P73011	P73306	P45451	P72710	P73294	P73548	P73525	P72607
complex_7	Q55792	Q59987	Q55982	Q55806	Q55643	P74596	Q55382	Q55469	P73166	P74775	P74639	P74778	P74113	P73809	P74415	P74707	P73992	Q55650	P73458	P73679	Q55451	P74173	Q55550	Q55519	Q6ZEN5	P73217	P73547	P74104	Q55135	Q6ZEN6	P72643	Q6ZE62	P72796	Q55381	P72889	P74033	Q6ZEG5	P72807	P72917	P72662	P72761	P73604	Q55828	P74330	P74453	P73029	Q6YRX0	P74116	P73295	Q6YRU7	Q55732	P74254	P74045	Q55779	P74385	Q6YRS3	Q6ZE84	Q6ZEF7	P72741	P72970	P73125	P73138	P74284	P72982	P74158	Q6ZEV6	P73592	P73478	P73767	Q55698	P74574	P74561	P73550	P72819	P74770	P72630	P72676	P72893	P72760	P73283	P73404	P54224	P72859	P72896	P72742	P54918
complex_8	Q6ZEM0	Q55928	P73063	P74125	Q55667	P73180	P74056	P73222	P73836	P73432	P73959	Q55656	P74768	P74151	P73760	P74162	P73775	Q6YRV0	P73214	Q55847	Q55708	P74414	Q55547	P74082	P73492	Q55181	P73582	Q55666	Q6YRU8	Q55623	P74634	P73800	P72702	P73078	P73037	P73623	P74209	P72773	Q55371	Q55397	Q55531	Q55761	Q55542	Q6ZEP8	P73324	P73377	P74319	P73107	P73210	P73634	P73055	P74558	P73263	P72908	Q55677	P73286	P72692	P72573	P72583	P72639	P21697	P53580
complex_9	P73501	P74002	Q55648	P73562	Q55444	Q57473	Q6ZEF8	Q55128	Q55972	P74746	P74094	Q55585	P74729	Q59992	Q55950	Q55121	Q55644	P74571	P74668	Q55985	Q55703	Q55629	Q79EF3	P74610	Q55424	P74709	Q55450	Q6ZEP2	Q55803	P23349	P72606	P73698	P72861	P52983	P73489	P48576	Q6ZEG4	P73439	P73619	P74342	P72703	P72707	P73264	P73711	P73873	Q55602	P73807	P74474	P73130	Q55549	P73603	Q6ZEQ0	P73016	P74706	P73343	P72645	P73598	P73585	P73057	P73488	P73510	P73960	Q55861	P73837	P73597	Q55922	P72673	Q6ZES1	P73053	P73709	P72848	P72954	P73198	P74789
complex_10	P73501	P74002	P73562	Q6ZEF8	Q55128	Q55972	P74746	P74094	Q55585	P74729	Q59992	Q55950	Q55113	Q55121	Q55644	P74571	P74668	Q55985	Q55703	Q55629	Q79EF3	P73740	Q55424	P74709	Q55450	Q6ZEP2	Q55803	P23349	P72606	P73698	P72861	P52983	P73489	P48576	Q6ZEG4	P73439	P73619	P74342	P72703	P72707	P73264	Q55361	P73711	P73873	Q55602	P73807	P73046	P74474	P73130	Q55549	P73603	Q6ZEQ0	P73617	P73016	P73434	P73031	P73343	P72645	P74142	P73598	P73585	P73488	P73510	P73960	Q6ZES1	P73053	P73709	P72848	P72954	P73198	P73438	P52276
complex_11	P74582	P74689	Q55894	Q55760	P74024	Q6ZEC0	Q55887	Q6ZEN7	Q55914	P74016	Q6YRV6	Q6ZED7	P73804	P74172	P80046	P74494	Q55497	Q55528	Q55874	P72671	P74500	P73206	P74228	Q55653	P73282	P73271	P74383	P73990	P73482	P74243	P73424	P73661	Q55780	P72794	P74241	P73321	P72652	P72586	P72890	Q6YRV5	Q55711	Q55663	Q55793	P80507	P74445	P74743	P72646	P73922	P73133	P72677	P72803	P73684	P73396	P73292	P72946	P0DJF8	P52208	P54902	P54899
complex_12	P74373	P73411	Q6YRS8	P49057	P55038	P74199	P73624	P73606	P73911	P73058	Q55517	Q6ZE43	P74259	P73274	P73128	Q55440	P73443	P74324	Q6YRU1	Q55852	Q55383	Q6ZEA5	P73204	P74281	Q55365	P74430	Q55709	P74340	Q55498	P49433	P72885	P73071	P72864	P48939	Q55814	P72785	Q6ZE99	P74690	Q55367	P74008	P74721	P73362	P52997	P72600	P72886	P73201	P73052	P23353
complex_13	Q55625	Q6ZEK4	Q6YRV3	Q55530	P74800	Q57014	Q55943	P74185	P74803	P74662	P74404	Q55556	Q55442	P74392	P72616	P73536	P72679	P73213	P73322	P72764	P73789	P72933	P72816	P72914	P74345	P72685	P72879	P73045	P74530	P74691	P74114	P74394	P74250
complex_14	P73851	P73853	Q55641	P74152	Q55725	P37294	Q6ZEE3	P73511	P73269	P73572	P74595	P73964	P72825	P73825	P73375	Q55483	Q55167	Q55664	P74457	P74061	P74384	P54691	P72871	Q55407	P74287	P73102	P74740	Q55978	P73425	P73757	P72776	P52415	P72642
complex_15	P73408	Q55704	Q55879	Q55866	Q55968	Q55966	Q6ZEC5	Q55949	Q6YRS6	P74811	P74387	P73724	P72928	P73847	P73933	P73258	P73211	P73327	Q55473	P73373	P73987	P74376	P72984	P72824
complex_16	Q55705	P73485	P74038	Q55127	Q6ZET8	P73549	P74105	P74658	P73577	Q55752	Q55694	Q55916	P74736	Q55373	P74642	P72594	Q55757	P73457	P74200	P73527	P72638	P74389	Q55795	P73900	P74538	P72750
complex_17	P74661	Q59991	Q6ZE71	Q55769	P72983	Q55846	P73112	Q55375	P74677	Q55813	P73245	P73565	P74717	P74517	P73148	Q55938	Q55911	Q55804	P73996	P73193	P74608	P73412	P74623	Q55884	P74657	P72656	P48946	P72843	P72866	P72833
complex_18	P72779	P72798	P73181	P74291	Q55541	Q55853	Q55977	P74326	Q55651	Q55194	P74795	P74112	P73312	P72997	P73097	P46445	P72860
complex_19	Q6ZED1	Q55935	Q55905	Q6ZED4	Q6ZEI5	Q55281	P74350	P54386	P74217	P73287	P74161	P73902	Q55318	P74411	P74609	P24602	P74156
complex_20	P74661	Q59991	Q6ZE71	Q55769	P72983	P73627	Q55846	P73112	Q55375	P74677	Q55813	P73245	P73565	P74717	Q55693	P77967	P73687	P74180	P74548	P74649	P74583	P73148	Q55370	Q55938	Q55911	Q55804	P73590	P73996	P73193	P74608	P73412	P74623	Q55884	P74657	Q55830	P72656	P73860	P73531	P48946	P72843	P72866	P73306	P45451	P72833
complex_21	Q55610	Q55415	Q55690	P73863	P72756	P74182	P74617	P74614	P73121	P74564	P73004	Q55726	P73231	P74683	Q55799	P74339	P74462	Q55465	P73934	Q59999	P74175	P74702	P27183	P74275	P37277	P73225	P29256	P72958	P74682	Q55464	P73008	P73241	P74068	P73235	P74726	P73278	Q55776	P72877	P72746	P77970	P73173	P74296	P72675	P27181	P32422	P29254	P28463	P72647	P09190	P09192	P16033	P05429	P29255	P12975	P19569
complex_22	P73427	P73522	P74491	P74197	P74437	P73431	P72846
complex_23	P74163	P74526	P77961	P74613	Q55878	P72971	P48054
complex_24	P74267	Q55826	P75028	Q55470	P73516	P73316
complex_25	P73670	Q55180	Q6ZEG9	Q6YRQ2	P27182	P74080	P74224	Q55860	P09191	P74127	P73752	P28373	P73339	P73620
complex_26	P73197	P73897	Q6YRQ7	Q6YRQ8	P74601	Q6ZED3	Q55417	P73705
complex_27	P20388	Q55459	P73936	Q55546	Q55783
complex_28	Q55634	Q55610	Q55690	P73863	P74182	P74617	P74614	P73121	Q55726	P54147	P73231	P74339	Q55774	P73769	P73934	Q59999	P74175	P74702	P27183	P73225	P29256	P73334	P72958	P74682	Q55464	P73357	P20169	P73241	P73235	P73173	P72806	P26523	P73953	P72714	P72675	P27181	P32422	P29254	P28463	P72647	P09190	P09192	P16033	P05429	P29255
complex_29	P73256	P74216	Q6ZEA3	Q55428	P72755
complex_30	Q55415	Q55690	Q6ZES2	P72721	P72756	P74614	P73004	Q55563	P73231	P74683	Q55799	P74339	Q55374	Q55481	Q55465	P72902	P74171	P74275	P37277	P73225	P29256	P74214	Q55455	P74682	P72975	Q55913	Q55736	P73008	P74646	Q55491	P74248	P73019	P73172	P74751	P72655	P73220	P72805	P72929	P73278	P48944	P74140	P72772	P72728	P72877	P72690	P72746	P73500	P32422	P29254	P29255	P12975	P19569
complex_31	P73998	P73530	Q55511	P52986	P72927	Q55548	P73098	P74286
complex_32	P73998	Q55511	P52986	P72927	Q55548	P73098	P74286	P73505
complex_33	P72659	P73305	P29107	P77972
complex_34	P73833	Q55898	P28371	P72749	Q55790	P73546
complex_35	P74168	Q55398	P73131	P73631	P72672	P73223	P73958	Q55652
complex_36	P73515	Q55518	P74034	Q6YRR7	Q55399	P74237	P73054	Q55836	P73142	P73255
complex_37	Q01903	P73872	P73119	P73735	Q55199	P74390	P74187	Q55140	Q55476	Q55190	P73704	Q55200	Q55584	P73732	P73123	P73544	P73693	P73950	P73393	P73067	P73325	P73216	P73179	P32421	P09193	P72827	P27589	P73723
complex_38	P73662	Q6ZEE2	Q6YRW9	P72620
complex_39	P72688	P74630	Q55770	P74257
complex_40	P72865	P73363	P72604	P74461
complex_41	P17253	P26527	P27179
complex_42	P73461	Q55767	P73401
complex_43	P74490	P74510	P73405
complex_44	P73367	P72743	P73203	P72775	P73043	P72691	P72661	P74572
complex_45	P73471	Q55849	P73856
complex_46	P73793	P72942	P74429	P73801	P72967	P72968	P74100	P15729	Q55410	Q55454	P73690	P72840
complex_47	Q55862	Q59989	P52231
complex_48	P73059	P74555	P73797
complex_49	P74416	P73851	Q55641	P74463	Q55725	Q55122	P73270	P73367	P74266	P54691	P72871	P73425	P73293
complex_50	P74353	Q55514	P73529	Q55467
complex_51	P72674	P73219	P73506	Q55787
complex_52	P73273	P73695	P73226	P72844	P28373	P72784
complex_53	P74728	Q6YRV7	Q55730	P73043	Q55674
complex_54	Q55514	P74625	Q55809	P73574	P73529
complex_55	P73115	P74032	P74661	P72844	P74541	P74310	P72602	P73845	P74499
complex_56	P72942	P74429	P73801	P72967	P72968	P74100	Q55957	P74044	Q55631	Q55410	Q55454	P73690	P72840
complex_57	Q6YRQ1	P74408	P74086	P73755	P73517	Q55582	P73805	P73885	P74064	Q55724	P73963	P72932	P74269
complex_58	Q55551	P73168	P73951
complex_59	P73670	Q55180	P74290	Q55134	P73156	Q6ZEE1	Q55989
complex_60	P52232	P74283
complex_61	P73920	P74786
complex_62	P73655	P77962
complex_63	P73672	P74106
complex_64	P73470	P74395
complex_65	P73670	Q55180	P73156	P73339	Q6ZEE1	Q55989	Q55766
complex_66	P73670	Q55180	P74290	P73156	P74755	Q6ZEE1	Q55989
complex_67	P73670	Q55180	P73156	P73339	Q6ZEE1	Q55989	P74569
complex_68	Q6YRQ1	P74408	P74086	P73755	P73517	Q55582	P74046	Q55494	P73805	P73758	P73885	P72922	Q55701
complex_69	P73646	P74659	P73628	Q55133	P72752
complex_70	P73467	P73422	P77960	Q6ZED6	P72888	Q55403	P73281	Q55458	Q55716	Q55744	P73846	P73452	P26525
complex_71	P72618	P73839
complex_72	P72733	Q55912
complex_73	P72700	P72856
complex_74	P72682	Q9FAB3
complex_75	P72570	P74178
complex_76	P74388	Q55571
complex_77	Q55788	P74306	P73997	P73422	P74685	Q55140	Q55200	Q57038	Q55598	P73714	P73719	P73449	P73652	P73325	P73216	P74027	P72911	P09193	P72965	P27589	P26287	P72683
complex_78	P72942	P74429	P73801	P72967	P72968	P74100	P72830	Q57310	P74044	Q55410	Q55454	P73690	P72840
complex_79	Q55527	P73446	P73533	P74204	Q6ZEK3	P73233	Q55372	P74423	P73049	P72902	Q55414	P74097	P74738	P72975	P74666	Q55138	Q55177	Q55877	P73507	P74004	P74081	Q55487	P74167	P74013	P74139	P74205	P74170	P74126	Q55913	P74359	P74552	P74166	P73532	P73993	Q55491	P73926	P73077	P73828	P72729	P73722	P73260	P73318	Q55987	P73090	P73011	P72710
complex_80	P74168	Q55398	P73631	P72672	P73223	P73958	P72880	Q55652
complex_81	Q6YRQ1	P74408	P74086	P73755	P73517	Q55582	P74046	P73805	P73758	P73885	P74064	Q55724	P74269	P73731
complex_82	Q6ZEA9	Q6ZEB3	Q6ZEB1	P74581	P73633
complex_83	P73865	P74477	P73868	P73330
complex_84	P54261	P73368	P73435	Q55740
complex_85	Q55434	P74686	Q55115	Q6ZES9
complex_86	P73329	Q55434	P74686	Q55115
complex_87	Q55434	P74686	Q55115	P74301
complex_88	Q55434	P74121	P74686	Q55115
complex_89	Q55434	P74686	Q55115	Q55607
complex_90	P72743	P72775	P73043	Q55759	P72691	P72661	Q55674
complex_91	P73859	P73901	P74600	P15819
complex_92	P74732	Q55867	P73615	P73558
complex_93	P73290	P74215	P54384	P73753
complex_94	Q55434	P74686	Q55115	P54123
complex_95	Q55184	P73033	Q55788	P74306	P73997	P73141	P73422	P73788	Q55200	Q57038	Q55598	P73719	P73652	P73325	P73216	P74027	P09193	P72965	P27589	P26287
complex_96	P73100	P73859	P74600	P15819
complex_97	Q55527	P73533	P42350	P72721	P72756	P73798	P74204	Q55563	Q55630	P74683	Q55799	Q55374	Q55481	P74454	Q55372	P72899	P74423	P73566	P73020	Q55443	P72902	P74171	P74275	Q55455	P72975	Q55138	P74081	Q55913	Q55736	P73008	P74646	Q55491	P73926	P74248	P73172	P73475	P73220	P72929	P73965	P74111	P73260	Q55987	P74140	P72728	P72877	Q55848	P73500
complex_98	Q55390	P73308	P74357	Q55894	Q55760	P74024	Q6ZEC0	Q55513	Q6ZEK2	P74379	P74720	P72671	P74228	P74443	P72652	P73638
complex_99	P74616	Q6YRT1	P73947
complex_100	P74101	P74416	P74229	P73706	P74577	P72802
complex_101	P72854	P73764	P74131	Q55722	Q55126	P73300
complex_102	P73764	P74131	Q55722	Q55126	Q6ZEP3	P73300
complex_103	Q6ZEA9	Q6ZEB3	Q6ZEB1	P72782	Q6ZEA8
complex_104	Q55527	P73533	P72721	P72756	P73798	Q55563	Q55630	P74683	Q55799	Q55374	P72678	Q55481	P74454	P72899	P74423	P73566	Q55465	P73020	Q55443	P72902	P74681	P74171	P74275	Q55455	P72975	P74081	Q55736	P73008	P74646	P74248	P73172	P74751	P73220	P72929	P73260	Q55987	P73090	P74140	P72772	P72728	P72877	P72746	Q55848	P29255	P19569
complex_105	Q6ZEA9	Q6ZEB3	Q6ZEB1	P73493	P73376
complex_106	P74227	P74756	P74708	Q55822	P74070
complex_107	P74292	P73007	P20170	P27724
complex_108	P73368	P72930	Q55984	P73435	Q55740
complex_109	P73368	P73435	Q55740	P74115	Q55715
complex_110	Q6ZEA9	Q6ZEB3	Q6ZEB2	Q6ZEB1	Q6ZEA8
complex_111	P74188	P74155	P73735	Q55199	P74390	Q55190	Q59977	P73704	Q55200	P73821	Q55584	P73732	P74521	P73123	Q55589	P73069	P73067	P74186	P73734	P73437	P73179	Q55662	P09193	P72827	P26522	P54225
complex_112	P72603	P74003	P72580
complex_113	P73568	Q55654	P74269
complex_114	P72906	Q55858	P73239
complex_115	P73541	P77966	Q55738
complex_116	P74338	P19050	P19125
complex_117	Q05971	P73094	P72808
complex_118	P73355	P73685	P72702
complex_119	P73706	P74577	P72802	P74675
complex_120	P73059	P74555	P74619	P73387
complex_121	P29107	P77972	Q6ZED5	P72771
complex_122	Q01951	Q01952	Q55901	Q55419
complex_123	P72603	P74003	P72580	P73394	Q55471
complex_124	P73115	P74541	P72602	P74184	P74499
complex_125	Q55763	P72593	P72706	P73427	P73675
complex_126	P72593	P72706	P73427	P73675	Q55376
complex_127	P54371	P74679	P74597	Q55188	P74366
complex_128	P74034	Q6YRR7	P74239	Q55399	Q55591	P74237	P73054	Q55836
complex_129	Q55782	P73552	P74742	Q55536	P72683
complex_130	P74744	Q55928	P73355	P73685	P72702
complex_131	P74587	Q55802	P73440	Q55141
complex_132	P74498	P73374	P72727	P74508
complex_133	P74498	P73374	P73991	P74508
complex_134	P74498	P73374	P74452	P74508
complex_135	P74498	P73374	P73184	P74508
complex_136	P36236	P74498	P73374	P74508
complex_137	P74580	Q55539	Q01951	Q01952	P73361
complex_138	P72939	P73304	P72938
complex_139	P22034	P73479	Q05972
complex_140	P74537	P74638	Q55174	Q55160	Q55659
complex_141	P73819	P74328	P73631	P72672	P73958	Q55652
complex_142	P72705	Q55811	P72851	P73317	P73103	P73409	P73465	P72895	P73313	P72656	P73303
complex_143	P74601	P54205	P54206	Q55449
complex_144	P74537	P74638	P73810	Q55160
complex_145	P74498	P74529	P73374	P74508
complex_146	P09191	Q54715	Q55532	Q54714
complex_147	P73236	P74486	P74015	P74154
complex_148	Q55434	P74686	Q55115	P72621
complex_149	Q01952	Q55480	Q55901	P72724	Q55474
complex_150	P74564	P74450	P27183	P72723	P14835
complex_151	P73707	Q55886	Q55112	Q55579	P73152	P73581	Q55555	P72731	Q55533
complex_152	P74486	Q55562	Q55619	P74154	Q6ZES4
complex_153	P48957	P73308	Q55513	Q6ZEK2	P74379	P72671	P74228	P72652	P73638
complex_154	P72699	P73707	Q55886	Q55112	Q55579	P73152	P72731
complex_155	Q06473	P74206	P74321	P72788	P74044	P73907	P73908
complex_156	Q06473	P74321	P72637	P72788	P74044	P73907	P73908
complex_157	Q06473	P74321	P72788	P74044	P72831	P73907	P73908
complex_158	Q06473	P73468	P74321	P72788	P74044	P73907	P73908
complex_159	Q06473	P74321	P72788	P74044	P73907	P73908	Q6YRP4
complex_160	P73644	Q06473	P74321	P72788	P74044	P73907	P73908
complex_161	Q06473	P73895	P74321	P72788	P74044	P73907	P73908
complex_162	Q06473	P74321	P72788	P74044	P73907	P73908	Q55425
complex_163	Q06473	P73389	P74321	P72788	P74044	P73907	P73908
complex_164	Q06473	P74321	P72788	P74044	P73907	P73908	Q55823
complex_165	Q06473	P72617	P74321	P72788	P74044	P73907	P73908
complex_166	Q06473	P74321	P73453	P72788	P74044	P73907	P73908
complex_167	Q06473	P74321	P72788	P74044	P73907	P73908	Q55503
complex_168	P73986	Q55534	P73460	P73433	Q6YRW2	Q6ZET8
complex_169	P73354	P74128
complex_170	P73093	Q55763
complex_171	P72631	Q55773
complex_172	Q55679	Q55665
complex_173	P73791	P74455
complex_174	P72852	Q55680
complex_175	P49995	P74054
complex_176	P72640	Q6YRP6
complex_177	P73023	Q55197
complex_178	P39204	Q6ZED2
complex_179	P72934	P74163
complex_180	P73852	P73065
complex_181	P73754	Q55786
complex_182	P74369	Q55983
complex_183	P74072	P74663
complex_184	P74476	P74651
complex_185	P73820	P74152
complex_186	P74207	P74615
complex_187	P73359	Q55818
complex_188	P73029	Q55423
complex_189	P73796	P74386
complex_190	P73418	P72977	Q55441	P74063	P73361
complex_191	P73368	P73435	Q55740	P74115	Q6ZEH4
complex_192	Q01903	P74306	P73119	P74685	P74187	Q55140	Q55476	P73123	P73394	Q55471	P73544	P73907	P73693	P73950	P74635	P73652	P73325	P09193	P27589	P26287
complex_193	P72935	P74332	P74455	P74117
complex_194	P74355	Q55359	P73669	P72863
complex_195	Q55856	Q6YRS9	Q55586	P74638	P77964	Q55971	P74589	P74071	P74521	P77965	P72991	P74177	Q55525	P73334	P73297	Q55395	P73024	P74358	P72907	P74165	P72584	P74511
complex_196	P15729	P74191	P72880
complex_197	Q55688	Q6ZEQ1	P73155
complex_198	P73243	P73943	P73707	Q55886	Q55112	Q55579	P73152	P72643	P72731
complex_199	P74155	Q55387	P73735	Q55199	Q59977	P73704	P73821	P74521	P73123	Q55589	P74528	P74186	P73437	P73179	P74260	Q55662	P09193	P26522	P54225
complex_200	P74155	Q55387	P73735	Q59977	P73821	P74521	P73123	Q55589	P74528	P74186	P73437	Q55187	Q55662	P54225	P74296
complex_201	P74782	Q55598	Q55782	P73552	P74742	P73449	P72683
complex_202	P74523	Q55699	P74697	P72995	P74560	P74122	P73165	Q55765	P72780	P74438	P74331	P73175
complex_203	P74305	Q55691	P74446	P73356	P74448	P72897	P73990	P73424	P72794
complex_204	P73524	P74631	Q55630	P73135	P74317	P74381	Q55636	P72835	P72710
complex_205	Q55856	Q6YRS9	P77964	Q55971	P74589	P74071	Q55611	P74521	P77965	P72991	P74177	P73334	P73297	P38382	Q55395	P73024	P74358	P72907	P74300	P72884	P72584
complex_206	P73943	P73707	Q55886	Q55112	Q55579	P73152	P72643	Q55608	P72731
complex_207	P73943	P73450	Q55469	Q55886	Q55112	P73152	P73809	P72643	Q55608
complex_208	Q01951	Q01952	Q55901	Q55149
complex_209	P74498	P73374	P74594	P74508
complex_210	P74638	P74155	P74071	P74521	P72991	Q55589	P74702	P73334	P73297	P73069	P74433	P73068	Q55700	P73024	P74358	P73437	P27178	P72907	Q55662	P26522	P72584
complex_211	P74466	Q55792	Q59987	Q55702	Q55806	Q55919	Q55469	P73809	P74707	P73495	P72741
complex_212	P73351	Q55174	P77964	Q55145	P72958	P20169	Q55395	P72806	P26523	P73953	P73001
complex_213	P73831	P42349	P72738	P73159	P73555
complex_214	P73726	Q55672	P74719
complex_215	P73986	Q55534	Q55966	P73433	P72957	P72984
complex_216	P74708	P74305	Q55691	P74446	P73356	P74448	P74443
complex_217	Q55898	P73546	Q55393	P33779
complex_218	P73305	P74202	P73705	P77969
complex_219	P73517	Q55494	Q55838	P74481
complex_220	Q01952	P73342	Q55480	Q55901
complex_221	P74062	P74554	P37979	Q55741
complex_222	P72813	P73143	Q55161	P73798	P73939	Q55816
complex_223	P74155	P73735	P73821	P74521	P72991	Q55589	P73334	P73297	P74433	P73068	Q55700	P73024	P74358	P73437	P27178	P72907	Q55662	P26522	P72584	Q6YRT3
complex_224	Q55586	P72813	P73143	Q55161	P22040
complex_225	P54371	P74679	P74597	P73786	P74366
complex_226	P74073	Q55386	P72781	P73594	P73799	P72918	P72961	Q55480	Q55484	Q55901	P74261	Q55144	P74148	P74551	P72724	P73066	P72625	P37101
complex_227	P73863	P74362	Q55856	Q6ZES2	P74409	Q6YRS9	P74688	Q55502	P72721	P72756	Q55168	Q55799	Q55374	P73769	P72902	Q55525	P74275	P73225	P73297	Q55455	P72975	Q55913	Q55736	P73008	P74646	Q55491	P74248	P72929	P73702	P37979	P73182	P72728	P72877	Q55741	P72690	P74165	P73500	P37367	P19569
complex_228	P74465	P74782	P73714	P73552	P74742	P73449	P72911	P72683
complex_229	P73845	P74014	P74068	P73867	P72770	P72823	Q6ZEH0
complex_230	P77964	P73765	P77965	P74177	P38382	P74554	Q55395
complex_231	P72788	P74044	P73349	P73907	P72611	P73908
complex_232	P73701	P74688	Q55502	P73500	P73189	P37367
complex_233	Q55539	P73361	P74467	P73175
complex_234	P73546	Q55393	P73848	P73201
complex_235	P73676	P74361	Q55559	P73445
complex_236	Q55957	P73768	P74043	Q55631
complex_237	P73315	P73395	Q55682	P74071	Q55611	P74358	P74300	P73296
complex_238	Q55792	Q59987	Q55806	Q55919	Q55469	Q55886	Q55112	P73809	P74707	P73992	P73495	P72741
complex_239	P74361	Q55559	Q55429	Q55154	P73445	Q55034
complex_240	P74073	Q55386	P72781	P73594	P73799	P72918	P72961	Q55480	Q55901	P74261	P74148	P72724	P72753	P74157	P73066
complex_241	Q55562	P73176	P74454	Q55372	Q55619	P73475	P73159
complex_242	P73833	Q55898	Q55486	P73402	P73546
complex_243	P72730	P74465	Q55184	P74611	P74782
complex_244	Q55792	P74588	Q55131	Q54735	P74515
complex_245	Q55834	Q6ZEG9	Q6YRQ2	P74224	P09191	P73752	P73620
complex_246	P74332	P73351	Q55174	P77964	Q55145	P72958	P38382	P73584	P20169	Q55176	P73912	P72806
complex_247	Q55196	Q55753	P74018	P74421	P73918
complex_248	P73309	P73319	P73318	P74410	P73298
complex_249	P74204	Q6ZE76	P73965	P74137	P74111
complex_250	P74588	Q55658	Q55131	P73342	Q55621	P73162	P73637	P74515
complex_251	P74431	P74356	P73350
complex_252	P74588	Q55658	Q55131	P73342	Q55621	P74399	P73637	P74515
complex_253	P74042	Q55971	P74300	P72884
complex_254	P74303	Q55586	Q55161	P22040
complex_255	P74589	P72678	P74177	P72899	Q55672	Q55443	Q55816	P72772	Q55876
complex_256	Q55900	P52981	P73069	Q55794	P74737	P74433	P73068	Q55700
complex_257	Q55187	P74296
complex_258	P72887	Q55420
complex_259	P73812	P72814
complex_260	P73681	P73762
complex_261	P73089	P73019
complex_262	P74492	Q55081
complex_263	P74214	P73112	Q55375	P73390	Q6ZEF4
complex_264	Q55753	P74029	P73048	P73006	Q55149
complex_265	P74564	Q55630	P74043	P73726	P72899	P73566	Q55636	P73020	P73021	P74681	P72909	P72912	P72710	P74315
complex_266	P74666	Q55388	P73845	P74014	Q55147	P74068	P73182	P73867	P72770	P72823
complex_267	P73007	P73955	P74379	P74720
complex_268	P74317	P74381	P74240
complex_269	P73472	P74119	Q55807
complex_270	Q55792	Q59987	Q55806	Q55919	Q55469	P73809	P74707	P73992	Q6ZE62	P72796	P72917	P73495	P72741	P73404
complex_271	P74204	P74503	P74666	Q55138	Q55388	P74004	P74081	P74167	P74359	P74552	P73077	P72729	P73182	P73011	P73542
complex_272	Q55416	P72678	P74137	Q55864	Q55816
complex_273	P73934	P73309	P73319	P73472	P74119
complex_274	Q55145	Q55464	P72978	P73584	P73241	Q55176	P73912
complex_275	Q55874	P74228	P73681	Q01950	P54899	P73762
complex_276	P74486	P72627	P73939	P74015
complex_277	P73317	Q55505	P73103	P74751	P73465	P73336	P73260	P48944	P73090	P74140	P72718
complex_278	P74299	Q55527	P72721	P73798	Q55630	P74454	P72899	P74423	P73566	P73020	P73021	Q55443	P74681	P72791
complex_279	P74574	P73592	P74158	P72982	P73138	Q6YRS3	P74254	Q6YRU7	P74453	P74330	Q55650	P74415	P74778	P74596	P54918	P73767	P72662	Q55519	P73746	Q55732	P72742	Q55626	P72859	P74770	P73593	Q55178	Q6ZEV6	P74284	P73125	Q55550	P72970	Q55797	Q6ZEF7	Q6ZE84	P74173	P74385	Q55779	P74045	P73295	P74116	P73588	Q6YRX0	P72896	P54224	P72893	P72676	P72630
complex_280	Q6ZEN6	Q55643	P72619	P73283	Q6ZEN5	P73545	Q55713	P73591	P73478	Q6ZEA2	Q55592	Q55593	P73126	P74591	P74775	P73166	P73604	P72807	P45450	Q6ZEG5	P72889	P73887	Q55381	P73217	Q55926	Q55451	P74694	Q55382	P74124	Q55698	Q55982	Q55413
complex_281	P74516	P72857	P73441	P73155	P73747	P74781	P54004	Q55448	P73513	Q55865	P73335	P73651	Q55668	P73150	Q55904
complex_282	P73407	P74427	P73596	Q55468	Q55855	P55175	P72668	Q55798	Q55808	P73060	Q55363	P74439	P74232	P72745	Q6ZEV8	P74643	Q55162	P73042	P73538	Q55649	P51634	P73989	P73618	P73279	P74181	P74065
complex_283	P73668	Q6ZE65	P74654	P52761	Q55925	Q55678	Q55146	Q55883	P74066	P73595	P72649	P73381	P74412	P77971	P74563	P73626	P73818	P73050	P73253	P73823	Q55637
complex_284	P74561	P72819	P73244	Q55902	P73353	P74009	Q55624	P73679	P73458	P74639	Q55907	Q55621
complex_285	P73605	Q55791	P74513	P74075	P74478	P74562	Q55953	P72894	P74074	P74667
complex_286	Q6ZED8	P72792	P73410	P73725	P73889	P73886
complex_287	P73034	P73808	P74725	Q55457	Q6ZE89	P72822	P74714
complex_288	P73708	Q55492	P74413	P73811	P36237	P73483
complex_289	P72780	P74697	Q55699
complex_290	P73799	P72961	P72918
complex_291	P73158	P74220	P74551
