## Supplementary material for "Global Landscape of Native Protein Complexes in *Synechocystis* sp. PCC 6803": Table S7

### Sheet: homologous proteins
	Conservative analysis
	(1: homologous; 0: no homologous)
Protein ID	Homologous with E.coli	Homologous with A.thaliana	Functional Classification
Q57310	1	1	cellular carbohydrate biosynthetic process
P52997	1	1	coenzyme metabolic process
P73495	1	1	coenzyme metabolic process
P74181	1	1	coenzyme metabolic process
Q55766	1	1	coenzyme metabolic process
Q55515	1	1	coenzyme metabolic process
P74618	1	1	coenzyme metabolic process
P73842	1	1	coenzyme metabolic process
P77972	1	1	generation of precursor metabolites and energy
P72691	1	1	generation of precursor metabolites and energy
P73511	1	1	generation of precursor metabolites and energy
P52415	1	1	generation of precursor metabolites and energy
P74521	1	1	generation of precursor metabolites and energy
P74421	1	1	generation of precursor metabolites and energy
Q59994	1	1	generation of precursor metabolites and energy
P52983	1	1	generation of precursor metabolites and energy
Q55674	1	1	generation of precursor metabolites and energy
P74507	1	1	generation of precursor metabolites and energy
P74299	1	1	generation of precursor metabolites and energy
Q59977	1	1	generation of precursor metabolites and energy
P52981	1	1	generation of precursor metabolites and energy
P72830	1	1	generation of precursor metabolites and energy
P73723	1	1	generation of precursor metabolites and energy
Q55905	1	1	monosaccharide metabolic process
P72903	1	1	monosaccharide metabolic process
P72586	1	1	monosaccharide metabolic process
P74657	1	1	monosaccharide metabolic process
P73755	1	1	ncRNA metabolic process
P73295	1	1	ncRNA metabolic process
P73839	1	1	ncRNA metabolic process
Q55694	1	1	ncRNA metabolic process
Q55880	1	1	ncRNA metabolic process
P72667	1	1	ncRNA metabolic process
Q55625	1	1	ncRNA metabolic process
Q55787	1	1	ncRNA metabolic process
P72753	1	1	nitrogen compound biosynthetic process
Q55508	1	1	nitrogen compound biosynthetic process
Q59992	1	1	nitrogen compound biosynthetic process
P20170	1	1	nitrogen compound biosynthetic process
P73646	1	1	nitrogen compound biosynthetic process
Q55894	1	1	nitrogen compound biosynthetic process
P73201	1	1	nitrogen compound biosynthetic process
P73527	1	1	nitrogen compound biosynthetic process
P72934	1	1	nitrogen compound biosynthetic process
P73270	1	1	nitrogen compound biosynthetic process
P73245	1	1	nitrogen compound biosynthetic process
P27178	1	1	nitrogen compound biosynthetic process
P74301	1	1	nitrogen compound biosynthetic process
Q55371	1	1	nitrogen compound biosynthetic process
Q55368	1	1	nitrogen compound biosynthetic process
P74569	1	1	nitrogen compound biosynthetic process
Q55484	1	1	nitrogen compound biosynthetic process
P74667	1	1	nitrogen compound biosynthetic process
P73821	1	1	nitrogen compound biosynthetic process
P54902	1	1	nitrogen compound biosynthetic process
P74572	1	1	nitrogen compound biosynthetic process
P72808	1	1	nitrogen compound biosynthetic process
P48576	1	1	nitrogen compound biosynthetic process
P73960	1	1	nitrogen compound biosynthetic process
P54384	1	1	nitrogen compound biosynthetic process
P54691	1	1	nitrogen compound biosynthetic process
P73375	1	1	nitrogen compound biosynthetic process
Q55626	1	1	nitrogen compound biosynthetic process
P73058	1	1	nitrogen compound biosynthetic process
P48054	1	1	nitrogen compound biosynthetic process
P74755	1	1	nitrogen compound biosynthetic process
P74106	1	1	nitrogen compound biosynthetic process
P73807	1	1	nitrogen compound biosynthetic process
P54224	1	1	nitrogen compound biosynthetic process
P77969	1	1	nitrogen compound biosynthetic process
P54225	1	1	nitrogen compound biosynthetic process
P49057	1	1	nitrogen compound biosynthetic process
P72762	1	1	nitrogen compound biosynthetic process
P74342	1	1	nitrogen compound biosynthetic process
Q55593	1	1	nitrogen compound biosynthetic process
Q55513	1	1	nitrogen compound biosynthetic process
P72642	1	1	nitrogen compound biosynthetic process
P74782	1	1	nitrogen compound biosynthetic process
P74438	1	1	nitrogen compound biosynthetic process
P74163	1	1	nitrogen compound biosynthetic process
P74587	1	1	nitrogen compound biosynthetic process
Q55989	1	1	nitrogen compound biosynthetic process
P74562	1	1	nitrogen compound biosynthetic process
Q55512	1	1	nitrogen compound biosynthetic process
P74232	1	1	nitrogen compound biosynthetic process
Q55135	1	1	nitrogen compound biosynthetic process
Q55621	1	1	nitrogen compound biosynthetic process
P73471	1	1	nitrogen compound biosynthetic process
Q55172	1	1	nitrogen compound biosynthetic process
Q55498	1	1	nitrogen compound biosynthetic process
P74457	1	1	nitrogen compound biosynthetic process
P73290	1	1	nitrogen compound biosynthetic process
P74384	1	1	nitrogen compound biosynthetic process
P73410	1	1	nitrogen compound biosynthetic process
P74494	1	1	nitrogen compound biosynthetic process
P73241	1	1	nitrogen compound biosynthetic process
Q55900	1	1	nitrogen compound biosynthetic process
P72848	1	1	nitrogen compound biosynthetic process
P28463	1	1	nitrogen compound biosynthetic process
Q55665	1	1	nitrogen compound biosynthetic process
P73660	1	1	nitrogen compound biosynthetic process
P74689	1	1	nitrogen compound biosynthetic process
P73538	1	1	nitrogen compound biosynthetic process
P74770	1	1	nitrogen compound biosynthetic process
P27179	1	1	nitrogen compound biosynthetic process
P26527	1	1	nitrogen compound biosynthetic process
P17253	1	1	nitrogen compound biosynthetic process
P72796	1	1	nitrogen compound biosynthetic process
P73997	1	1	nitrogen compound biosynthetic process
P23353	1	1	nitrogen compound biosynthetic process
P72864	1	1	nitrogen compound biosynthetic process
Q55497	1	1	nitrogen compound biosynthetic process
P73133	1	1	nitrogen compound biosynthetic process
P54899	1	1	nitrogen compound biosynthetic process
P73302	1	1	nitrogen compound biosynthetic process
P55038	1	1	nitrogen compound biosynthetic process
Q55848	1	1	nitrogen compound biosynthetic process
P73067	1	1	nitrogen compound biosynthetic process
Q59999	1	1	nitrogen compound biosynthetic process
P74062	1	1	nitrogen compound biosynthetic process
P77960	1	1	nitrogen compound biosynthetic process
P37367	1	1	nitrogen compound biosynthetic process
Q59998	1	1	nitrogen compound biosynthetic process
P72980	1	1	organic acid biosynthetic process
P74519	1	1	organic acid biosynthetic process
P20804	1	1	organic acid biosynthetic process
P73848	1	1	organic acid biosynthetic process
P73951	1	1	organic acid biosynthetic process
P73283	1	1	organic acid biosynthetic process
P73242	1	1	organic acid biosynthetic process
P72835	1	1	oxidation reduction
P74250	1	1	oxidation reduction
P27724	1	1	oxidation reduction
P26525	1	1	oxidation reduction
P74308	1	1	oxidation reduction
Q55663	1	1	oxidation reduction
P80046	1	1	oxidation reduction
P74416	1	1	oxidation reduction
P74257	1	1	oxidation reduction
P54386	1	1	oxidation reduction
P73411	1	1	oxidation reduction
P49433	1	1	oxidation reduction
Q55585	1	1	oxidation reduction
P73016	1	1	oxidation reduction
P73574	1	1	oxidation reduction
P73138	1	1	oxidation reduction
Q55643	1	1	oxidation reduction
P52208	1	1	oxidation reduction
P74240	1	1	oxidation reduction
P72622	1	1	oxidation reduction
Q55624	1	1	oxidation reduction
P52231	1	1	oxidation reduction
P73492	1	1	oxidation reduction
Q55383	1	1	oxidation reduction
P73033	1	1	oxidation reduction
P72714	1	1	oxidation reduction
Q55429	1	1	oxidation reduction
P73479	1	1	oxidation reduction
P26522	1	1	oxidation reduction
P19050	1	1	oxidation reduction
Q06473	1	1	oxidation reduction
P32421	1	1	oxidation reduction
P72823	1	1	oxidation reduction
P74614	1	1	oxidation reduction
P72661	1	1	oxidation reduction
P74746	1	1	oxidation reduction
P72779	1	1	oxidation reduction
P73939	1	1	oxidation reduction
P74721	1	1	oxidation reduction
P72872	1	1	oxidation reduction
Q55724	1	1	oxidation reduction
Q55921	1	1	oxidation reduction
Q55318	1	1	oxidation reduction
P77968	1	1	oxidation reduction
P72854	1	1	oxidation reduction
Q55702	1	1	oxidation reduction
P26523	1	1	oxidation reduction
P72648	1	1	purine nucleotide metabolic process
P73374	1	1	RNA processing
P72659	1	1	RNA processing
P74328	1	1	RNA processing
P72663	1	1	secondary metabolic process
P73426	1	1	secondary metabolic process
P74323	1	1	secondary metabolic process
Q55712	1	1	serine family amino acid metabolic process
P73560	1	1	serine family amino acid metabolic process
P54261	1	1	serine family amino acid metabolic process
Q55793	1	1	serine family amino acid metabolic process
P77962	1	1	serine family amino acid metabolic process
P73655	1	1	translation
P73141	1	1	translation
P74707	1	1	translation
P74227	1	1	translation
Q59989	1	1	translation
P72851	1	1	translation
P73314	1	1	translation
P48946	1	1	translation
P72866	1	1	translation
P73304	1	1	translation
P73636	1	1	translation
P73309	1	1	translation
P73303	1	1	translation
P42352	1	1	translation
P48944	1	1	translation
P74410	1	1	translation
P23349	1	1	translation
P73313	1	1	translation
P73305	1	1	translation
P73296	1	1	translation
P73319	1	1	translation
P74071	1	1	translation
P74267	1	1	translation
Q55806	1	1	translation
P73315	1	1	translation
P73316	1	1	translation
P74229	1	1	translation
P48957	1	1	translation
P36237	1	1	translation
P73318	1	1	translation
P73308	1	1	translation
P48939	1	1	translation
Q55187	1	1	translation
P74296	1	1	translation
P73294	1	1	translation
P73293	1	1	translation
P73298	1	1	translation
P36236	1	1	translation
P73443	1	1	translation
P73274	1	1	translation
P73505	1	1	translation
Q55653	1	1	translation
Q55397	1	1	translation
P74456	1	1	translation
P73317	1	1	translation
P73306	1	1	translation
P74330	1	1	translation
P73441	1	1	translation
Q55163	1	1	translation
P73851	1	1	translation
P52276	1	1	translation
Q55690	1	1	translation
Q55486	1	1	translation
P74423	1	1	translation
Q55119	1	1	translation
P74228	1	1	translation
P74476	1	1	translation
P72749	1	1	translation
Q55522	1	1	Unknown
P73717	1	1	Unknown
P74034	1	1	Unknown
P73127	1	1	Unknown
P72927	1	1	Unknown
Q55956	1	1	Unknown
P72689	1	1	Unknown
P74230	1	1	Unknown
P73311	1	1	Unknown
P73307	1	1	Unknown
P74226	1	1	Unknown
P73299	1	1	Unknown
P73320	1	1	Unknown
P73310	1	1	Unknown
P74751	1	1	Unknown
P73297	1	1	Unknown
P77965	1	1	Unknown
P74565	1	1	Unknown
Q55710	1	1	Unknown
P74214	1	1	Unknown
P73930	1	1	Unknown
P72973	1	1	Unknown
Q55190	1	1	Unknown
P73458	1	1	Unknown
Q55669	1	1	Unknown
P73689	1	1	Unknown
P72660	1	1	Unknown
P74053	1	1	Unknown
Q55597	1	1	Unknown
P72666	1	1	Unknown
P73460	1	1	Unknown
P74662	1	1	Unknown
P73161	1	1	Unknown
P72874	1	1	Unknown
P23350	1	1	Unknown
P72931	1	1	Unknown
P52640	1	1	Unknown
Q55526	1	1	Unknown
P74120	1	1	Unknown
Q55532	1	1	Unknown
Q55158	1	1	Unknown
Q6ZEL5	1	1	Unknown
Q55750	1	1	Unknown
P72943	1	1	Unknown
P74514	1	1	Unknown
Q55247	1	1	Unknown
Q55575	1	1	Unknown
P37101	1	1	Unknown
P74391	1	1	Unknown
P77964	1	1	Unknown
P73010	1	1	Unknown
Q59993	1	1	Unknown
P54416	1	1	Unknown
P74361	1	1	Unknown
P74383	1	1	Unknown
P53579	1	1	Unknown
P53580	1	1	Unknown
Q59978	1	1	Unknown
P73942	1	1	Unknown
P72958	1	1	Unknown
P73863	1	1	Unknown
P72834	1	1	Unknown
Q55482	1	1	Unknown
P74431	1	1	Unknown
P72818	1	1	Unknown
P19045	1	1	Unknown
Q55700	1	1	Unknown
P72991	1	1	Unknown
P74663	1	1	Unknown
Q55919	1	1	Unknown
P74298	1	1	Unknown
P74083	1	1	Unknown
P73009	1	1	Unknown
P80507	1	1	Unknown
P74003	1	1	Unknown
P73220	1	1	Unknown
P74571	1	1	Unknown
P73282	1	1	Unknown
Q55074	1	1	Unknown
P52761	1	1	Unknown
P72871	1	1	Unknown
P74432	1	1	Unknown
P74286	1	1	Unknown
P73741	1	1	Unknown
P55175	1	1	Unknown
P74518	1	1	Unknown
P74368	1	1	Unknown
Q55369	1	1	Unknown
P73769	1	1	Unknown
P73349	1	1	Unknown
P72933	1	1	Unknown
Q55452	1	1	Unknown
Q55729	1	1	Unknown
P73962	1	1	Unknown
P73658	1	1	Unknown
Q55612	1	1	Unknown
Q55746	1	1	Unknown
P72683	1	1	Unknown
P73913	1	1	Unknown
P72731	1	1	Unknown
Q55790	1	1	Unknown
Q55792	1	1	Unknown
P53383	1	1	Unknown
Q55364	1	1	Unknown
P54086	1	1	Unknown
Q55709	1	1	Unknown
P74158	1	1	Unknown
P72940	1	1	Unknown
P74007	1	1	Unknown
P73534	1	1	Unknown
P74372	1	1	Unknown
P74260	1	1	Unknown
P74165	1	1	Unknown
P73799	1	1	Unknown
Q55778	1	1	Unknown
Q55144	1	1	Unknown
P73043	1	1	Unknown
P74324	1	1	Unknown
P73137	1	1	Unknown
P73248	1	1	Unknown
Q55160	1	1	Unknown
Q57417	1	1	Unknown
Q55120	1	1	Unknown
P73825	1	1	Unknown
P74346	1	1	Unknown
Q55578	1	1	Unknown
P74038	1	1	Unknown
P36265	1	1	Unknown
Q55738	1	1	Unknown
Q55971	1	1	Unknown
P73465	1	1	Unknown
P73810	1	1	Unknown
P72657	1	1	Unknown
Q55505	1	1	Unknown
Q55081	1	1	Unknown
P74492	1	1	Unknown
P74737	1	1	Unknown
Q55681	1	1	Unknown
P73421	1	1	Unknown
P74732	1	1	Unknown
Q55756	1	1	Unknown
P22034	1	1	Unknown
Q05972	1	1	Unknown
Q55422	1	1	Unknown
P74741	1	1	Unknown
P74724	1	1	Unknown
P72585	1	1	Unknown
P74208	1	1	Unknown
Q55511	1	1	Unknown
P73335	1	1	Unknown
P74089	1	1	Unknown
Q55367	1	1	Unknown
Q55749	1	1	Unknown
Q55087	1	1	Unknown
Q05971	1	1	Unknown
P74040	1	1	Unknown
P22358	1	1	Unknown
P74702	1	1	Unknown
P74258	1	1	Unknown
P72816	1	1	Unknown
P73879	1	1	Unknown
P74369	1	1	Unknown
P74061	1	1	Unknown
P72740	1	1	Unknown
P74593	1	1	Unknown
P72719	1	1	Unknown
P73056	1	1	Unknown
Q55510	1	1	Unknown
P73456	1	1	Unknown
Q55469	1	1	Unknown
Q55986	1	1	Unknown
P73548	1	1	Unknown
Q54735	1	1	Unknown
P74168	1	1	Unknown
P73648	1	1	Unknown
P72797	1	1	Unknown
P72720	1	1	Unknown
P73504	1	1	Unknown
P74643	1	1	Unknown
P73757	1	1	Unknown
Q55988	1	1	Unknown
P72945	1	1	Unknown
Q55689	1	1	Unknown
P73125	1	1	Unknown
P74290	1	1	Unknown
P27180	1	1	Unknown
P26533	1	1	Unknown
P26524	1	1	Unknown
Q59975	1	1	Unknown
P74576	1	1	Unknown
P72587	1	1	Unknown
P73257	1	1	Unknown
P77973	1	1	Unknown
P73326	1	1	Unknown
P17062	1	1	Unknown
Q06475	1	1	Unknown
P73935	1	1	Unknown
Q55404	1	1	Unknown
Q55507	1	1	Unknown
P73758	1	1	Unknown
P73454	1	1	Unknown
Q55139	1	1	Unknown
Q55864	1	1	Unknown
Q6ZEV8	1	1	Unknown
Q55619	1	1	Unknown
P72734	1	1	Unknown
P74752	1	1	Unknown
Q55962	1	1	Unknown
Q6ZEQ0	1	1	Unknown
Q55493	1	1	Unknown
P73427	1	1	Unknown
Q55394	1	1	Unknown
P72953	1	1	Unknown
P74024	1	1	Unknown
P73037	1	1	Unknown
P73369	1	1	Unknown
P73926	1	1	Unknown
P74206	1	1	Unknown
Q55548	1	1	Unknown
P74314	1	1	Unknown
P72948	1	1	Unknown
Q55733	1	1	Unknown
P73965	1	1	Unknown
P74590	1	1	Unknown
P74756	1	1	Unknown
Q55734	1	1	Unknown
P74344	1	1	Unknown
P72649	1	1	Unknown
P73470	1	1	Unknown
P73533	1	1	Unknown
P73521	1	1	Unknown
P73114	1	1	Unknown
P73637	1	1	Unknown
P73886	1	1	Unknown
P73990	1	1	Unknown
P74718	1	1	Unknown
P74654	1	1	Unknown
P72724	1	1	Unknown
Q55124	1	1	Unknown
P74510	1	1	Unknown
P73004	1	1	Unknown
Q55159	1	1	Unknown
P74468	1	1	Unknown
P73192	1	1	Unknown
P73670	1	1	Unknown
P73030	1	1	Unknown
Q55130	1	1	Unknown
P73163	1	1	Unknown
P72780	1	1	Unknown
P73940	1	1	Unknown
P15729	1	1	Unknown
P73354	1	1	Unknown
Q55535	1	1	Unknown
P74125	1	1	Unknown
P73121	1	1	Unknown
P73709	1	1	Unknown
P73714	1	1	Unknown
P73057	1	1	Unknown
Q55874	1	1	Unknown
Q55909	1	1	Unknown
P73820	1	1	Unknown
P52056	1	1	Unknown
Q55595	1	1	Unknown
P72785	1	1	Unknown
Q55804	1	1	Unknown
P54147	1	1	Unknown
P74068	1	1	Unknown
Q55791	1	1	Unknown
P73627	1	1	Unknown
P74148	1	1	Unknown
P72745	1	1	Unknown
P74221	1	1	Unknown
P72655	1	1	Unknown
P74594	1	1	Unknown
P74805	1	1	Unknown
P74523	1	1	Unknown
P72935	1	1	Unknown
P72926	1	1	Unknown
P73623	1	1	Unknown
Q55680	1	1	Unknown
Q55613	1	1	Unknown
P73481	1	1	Unknown
P74635	1	1	Unknown
P73436	1	1	Unknown
Q55480	1	1	Unknown
P74436	1	1	Unknown
P74331	1	1	Unknown
Q55707	1	1	Unknown
P73467	1	1	Unknown
P73971	1	1	Unknown
P73809	1	1	Unknown
Q55195	1	1	Unknown
P73788	1	1	Unknown
Q55196	1	1	Unknown
P73922	1	0	carbohydrate biosynthetic process
P74517	1	0	cell wall macromolecule metabolic process
Q55982	1	0	coenzyme biosynthetic process
Q55786	1	0	coenzyme biosynthetic process
Q55725	1	0	coenzyme biosynthetic process
P74578	1	0	coenzyme biosynthetic process
P73246	1	0	coenzyme biosynthetic process
Q55435	1	0	coenzyme biosynthetic process
Q55382	1	0	coenzyme biosynthetic process
Q55759	1	0	coenzyme biosynthetic process
Q55760	1	0	coenzyme biosynthetic process
P73493	1	0	coenzyme biosynthetic process
P73182	1	0	di-, tri-valent inorganic cation transport
P72827	1	0	di-, tri-valent inorganic cation transport
Q55835	1	0	di-, tri-valent inorganic cation transport
P24602	1	0	di-, tri-valent inorganic cation transport
Q55968	1	0	di-, tri-valent inorganic cation transport
Q55481	1	0	di-, tri-valent inorganic cation transport
Q6ZES8	1	0	polysaccharide metabolic process
Q55666	1	0	polysaccharide metabolic process
Q55683	1	0	polysaccharide metabolic process
P72877	1	0	polysaccharide metabolic process
P72988	1	0	polysaccharide metabolic process
P54918	1	0	polysaccharide metabolic process
P74180	1	0	polysaccharide metabolic process
P74529	1	0	polysaccharide metabolic process
P45450	1	0	polysaccharide metabolic process
P73668	1	0	polysaccharide metabolic process
P74528	1	0	polysaccharide metabolic process
Q55797	1	0	polysaccharide metabolic process
P74172	1	0	polysaccharide metabolic process
P74706	1	0	polysaccharide metabolic process
Q55867	1	0	polysaccharide metabolic process
P72887	1	0	polysaccharide metabolic process
P72603	1	0	protein transport
P72647	1	0	protein transport
P74465	1	0	protein transport
Q55834	1	0	protein transport
P72604	1	0	protein transport
Q55610	1	0	protein transport
Q55611	1	0	protein transport
Q55776	1	0	protein transport
P72776	1	0	pyridoxine biosynthetic process
P74211	1	0	pyridoxine biosynthetic process
P72828	1	0	tRNA modification
Q55983	1	0	tRNA modification
Q55850	1	0	tRNA modification
Q55468	1	0	tRNA modification
P74696	1	0	tRNA modification
P74516	1	0	Unknown
P74317	1	0	Unknown
P74709	1	0	Unknown
P72861	1	0	Unknown
P73453	1	0	Unknown
P74130	1	0	Unknown
P73617	1	0	Unknown
P72633	1	0	Unknown
P74415	1	0	Unknown
Q55896	1	0	Unknown
Q55803	1	0	Unknown
P74192	1	0	Unknown
Q55156	1	0	Unknown
Q55005	1	0	Unknown
P74355	1	0	Unknown
P73924	1	0	Unknown
P73331	1	0	Unknown
P73781	1	0	Unknown
P73147	1	0	Unknown
Q55416	1	0	Unknown
P73784	1	0	Unknown
P73266	1	0	Unknown
Q55529	1	0	Unknown
P73631	1	0	Unknown
P73854	1	0	Unknown
P73352	1	0	Unknown
P73589	1	0	Unknown
Q55717	1	0	Unknown
P73292	1	0	Unknown
P74266	1	0	Unknown
P73336	1	0	Unknown
P48949	1	0	Unknown
P73300	1	0	Unknown
P36239	1	0	Unknown
P73778	1	0	Unknown
P74678	1	0	Unknown
P73234	1	0	Unknown
P73624	1	0	Unknown
Q6ZEP4	1	0	Unknown
P72787	1	0	Unknown
P72965	1	0	Unknown
P74548	1	0	Unknown
P75023	1	0	Unknown
P54148	1	0	Unknown
P73157	1	0	Unknown
P72656	1	0	Unknown
Q55142	1	0	Unknown
P74035	1	0	Unknown
P72687	1	0	Unknown
P73087	1	0	Unknown
Q55233	1	0	Unknown
P73522	1	0	Unknown
P73473	1	0	Unknown
P74144	1	0	Unknown
Q55554	1	0	Unknown
Q6ZE66	1	0	Unknown
P73808	1	0	Unknown
Q55433	1	0	Unknown
Q55963	1	0	Unknown
P72669	1	0	Unknown
Q55506	1	0	Unknown
P73526	1	0	Unknown
Q55798	1	0	Unknown
P73667	1	0	Unknown
P72581	1	0	Unknown
P73712	1	0	Unknown
P74459	1	0	Unknown
P74218	1	0	Unknown
P72941	1	0	Unknown
P73910	1	0	Unknown
P72704	1	0	Unknown
P73571	1	0	Unknown
Q55638	1	0	Unknown
Q55475	1	0	Unknown
P74582	1	0	Unknown
P74275	1	0	Unknown
Q55388	1	0	Unknown
P73866	1	0	Unknown
P73869	1	0	Unknown
P74171	1	0	Unknown
P72893	1	0	Unknown
P73981	1	0	Unknown
Q55898	1	0	Unknown
Q55500	1	0	Unknown
Q55676	1	0	Unknown
Q55777	1	0	Unknown
P73686	1	0	Unknown
P73864	1	0	Unknown
Q79EE5	1	0	Unknown
P73933	1	0	Unknown
Q55143	1	0	Unknown
P73786	1	0	Unknown
P73787	1	0	Unknown
Q55199	1	0	Unknown
Q55604	1	0	Unknown
P73736	1	0	Unknown
P73408	1	0	Unknown
Q55170	1	0	Unknown
P73412	1	0	Unknown
Q55910	1	0	Unknown
P72646	1	0	Unknown
Q55603	1	0	Unknown
P73265	1	0	Unknown
P74217	1	0	Unknown
P0CJ64	1	0	Unknown
P73729	1	0	Unknown
P74739	1	0	Unknown
Q55622	1	0	Unknown
P73496	1	0	Unknown
P74430	1	0	Unknown
Q55994	1	0	Unknown
P73682	1	0	Unknown
P73677	1	0	Unknown
P73085	1	0	Unknown
Q55182	1	0	Unknown
P73071	1	0	Unknown
P0DJF8	1	0	Unknown
P72846	1	0	Unknown
P74055	1	0	Unknown
Q55494	1	0	Unknown
P73566	1	0	Unknown
P74013	1	0	Unknown
Q55868	1	0	Unknown
P74207	1	0	Unknown
P72842	1	0	Unknown
P72580	1	0	Unknown
P73672	1	0	Unknown
Q55141	1	0	Unknown
P72855	1	0	Unknown
P72794	1	0	Unknown
P74343	1	0	Unknown
P74561	1	0	Unknown
Q55503	1	0	Unknown
P73853	1	0	Unknown
P73847	1	0	Unknown
Q55716	1	0	Unknown
Q55664	1	0	Unknown
Q55855	1	0	Unknown
Q55805	1	0	Unknown
P77961	1	0	Unknown
P73903	1	0	Unknown
P73038	1	0	Unknown
P72736	1	0	Unknown
P73950	1	0	Unknown
P74638	1	0	Unknown
Q55185	1	0	Unknown
P73651	1	0	Unknown
P54004	1	0	Unknown
P52965	1	0	Unknown
P74073	1	0	Unknown
Q55584	1	0	Unknown
P73998	1	0	Unknown
P74374	1	0	Unknown
P72688	1	0	Unknown
P73431	1	0	Unknown
P77966	1	0	Unknown
P72856	1	0	Unknown
P74143	1	0	Unknown
Q55801	1	0	Unknown
Q55499	1	0	Unknown
P73722	1	0	Unknown
P74750	1	0	Unknown
P73532	1	0	Unknown
P49995	1	0	Unknown
Q6ZEK7	1	0	Unknown
Q6ZEK8	1	0	Unknown
P72658	1	0	Unknown
P74397	1	0	Unknown
Q55661	1	0	Unknown
Q57396	1	0	Unknown
P73554	1	0	Unknown
P73012	1	0	Unknown
P73518	1	0	Unknown
Q55569	1	0	Unknown
P74533	1	0	Unknown
Q6ZEE9	1	0	Unknown
Q6YRQ9	1	0	Unknown
P73345	1	0	Unknown
P73967	1	0	Unknown
Q6YRP5	1	0	Unknown
Q6ZEX0	1	0	Unknown
Q6ZEJ3	1	0	Unknown
Q6YRU5	1	0	Unknown
Q55899	1	0	Unknown
Q55731	1	0	Unknown
P73448	1	0	Unknown
Q55574	1	0	Unknown
P73761	1	0	Unknown
P72644	1	0	Unknown
Q55336	1	0	Unknown
P73023	1	0	Unknown
P73487	1	0	Unknown
P74131	1	0	Unknown
P72743	1	0	Unknown
P73191	1	0	Unknown
P73881	1	0	Unknown
Q55685	1	0	Unknown
Q55714	1	0	Unknown
P73418	1	0	Unknown
P74132	1	0	Unknown
Q55443	1	0	Unknown
P73172	1	0	Unknown
P73097	1	0	Unknown
P50027	1	0	Unknown
P73553	1	0	Unknown
P73911	1	0	Unknown
P73098	1	0	Unknown
P73580	1	0	Unknown
Q79EF2	1	0	Unknown
P74263	1	0	Unknown
P72686	1	0	Unknown
P73632	1	0	Unknown
P73737	1	0	Unknown
Q55179	1	0	Unknown
Q55684	1	0	Unknown
P73117	1	0	Unknown
P72949	1	0	Unknown
Q55504	1	0	Unknown
P72680	1	0	Unknown
Q55673	1	0	Unknown
P73036	1	0	Unknown
P74658	1	0	Unknown
P74234	1	0	Unknown
P73599	1	0	Unknown
P73618	1	0	Unknown
P74455	1	0	Unknown
P73650	1	0	Unknown
P29107	1	0	Unknown
Q55849	1	0	Unknown
P72632	1	0	Unknown
P72859	1	0	Unknown
P72588	1	0	Unknown
P73715	1	0	Unknown
P74591	1	0	Unknown
P74733	1	0	Unknown
P73585	1	0	Unknown
P74390	1	0	Unknown
P73159	1	0	Unknown
P73160	1	0	Unknown
P73661	1	0	Unknown
P73162	1	0	Unknown
P73662	1	0	Unknown
Q55802	1	0	Unknown
P73932	1	0	Unknown
P74626	1	0	Unknown
P73198	1	0	Unknown
P74137	1	0	Unknown
Q55536	1	0	Unknown
P72730	1	0	Unknown
P73745	1	0	Unknown
P73402	1	0	Unknown
P73034	1	0	Unknown
P73721	1	0	Unknown
Q55856	1	0	Unknown
P74474	1	0	Unknown
Q55490	1	0	Unknown
P72591	1	0	Unknown
P74252	1	0	Unknown
P72921	1	0	Unknown
Q55799	1	0	Unknown
P74365	1	0	Unknown
Q6ZEV9	1	0	Unknown
P73278	1	0	Unknown
P74114	1	0	Unknown
Q55113	1	0	Unknown
P72610	1	0	Unknown
Q55924	1	0	Unknown
P72928	1	0	Unknown
P73422	1	0	Unknown
P72843	1	0	Unknown
P73214	1	0	Unknown
P74400	1	0	Unknown
P73500	1	0	Unknown
P73797	1	0	Unknown
Q79EE4	1	0	Unknown
Q55635	1	0	Unknown
P72774	1	0	Unknown
P74018	1	0	Unknown
P72900	1	0	Unknown
P74735	1	0	Unknown
P72886	1	0	Unknown
P73119	1	0	Unknown
Q6YRU4	1	0	Unknown
Q55427	1	0	Unknown
P72624	1	0	Unknown
Q55658	1	0	Unknown
Q55363	1	0	Unknown
P74738	1	0	Unknown
Q6YRW1	1	0	Unknown
P73605	1	0	Unknown
P73350	1	0	Unknown
P74305	1	0	Unknown
Q55415	1	0	Unknown
P72786	1	0	Unknown
P72594	1	0	Unknown
P74224	1	0	Unknown
P73325	1	0	Unknown
Q55922	1	0	Unknown
P74016	1	0	Unknown
P73272	1	0	Unknown
Q6ZE72	1	0	Unknown
P73267	1	0	Unknown
P74586	1	0	Unknown
P72922	1	0	Unknown
P72592	1	0	Unknown
P74293	1	0	Unknown
P73400	1	0	Unknown
P73693	1	0	Unknown
Q6ZEW9	1	0	Unknown
Q6ZET1	1	0	Unknown
P73615	1	0	Unknown
P73355	1	0	Unknown
Q55632	1	0	Unknown
P73732	1	0	Unknown
P73438	1	0	Unknown
Q55728	1	0	Unknown
Q55419	1	0	Unknown
Q55164	1	0	Unknown
Q55925	1	0	Unknown
Q55166	1	0	Unknown
P72710	1	0	Unknown
Q6ZES4	1	0	Unknown
P72590	1	0	Unknown
P72792	1	0	Unknown
P73816	1	0	Unknown
P74697	1	0	Unknown
P72599	1	0	Unknown
Q55764	1	0	Unknown
Q6ZE96	1	0	Unknown
Q6ZEF7	1	0	Unknown
Q55814	1	0	Unknown
P73669	1	0	Unknown
Q55372	1	0	Unknown
P73484	1	0	Unknown
P72628	1	0	Unknown
P72670	1	0	Unknown
Q55851	1	0	Unknown
Q55872	1	0	Unknown
P74629	1	0	Unknown
Q55935	1	0	Unknown
P74204	1	0	Unknown
P72620	1	0	Unknown
Q6ZES1	1	0	Unknown
Q6YRQ4	1	0	Unknown
Q55361	1	0	Unknown
P73086	1	0	Unknown
Q55660	1	0	Unknown
P74341	1	0	Unknown
P72971	1	0	Unknown
P72707	1	0	Unknown
P74025	1	0	Unknown
P74349	1	0	Unknown
Q55459	1	0	Unknown
Q01895	1	0	Unknown
P72760	1	0	Unknown
P72761	1	0	Unknown
P73407	1	0	Unknown
P74373	1	0	Unknown
P72723	1	0	Unknown
P72721	1	0	Unknown
Q55393	1	0	Unknown
P72759	1	0	Unknown
P74547	1	0	Unknown
P74070	1	0	Unknown
Q55132	1	0	Unknown
P73301	1	0	Unknown
P27319	1	0	Unknown
P74095	1	0	Unknown
P73001	1	0	Unknown
Q55761	1	0	Unknown
Q55774	1	0	Unknown
P73664	1	0	Unknown
P73055	1	0	Unknown
P74606	1	0	Unknown
P73123	1	0	Unknown
P73090	1	0	Unknown
P73867	1	0	Unknown
P72640	1	0	Unknown
P73540	1	0	Unknown
P72966	1	0	Unknown
P54984	1	0	Unknown
P74220	1	0	Unknown
Q55147	1	0	Unknown
P72979	1	0	Unknown
Q55153	1	0	Unknown
P74246	1	0	Unknown
P73346	1	0	Unknown
P72831	1	0	Unknown
P72929	1	0	Unknown
Q55884	1	0	Unknown
Q55129	1	0	Unknown
P74409	1	0	Unknown
P52601	1	0	Unknown
Q55705	1	0	Unknown
Q55785	1	0	Unknown
Q55939	1	0	Unknown
P74041	1	0	Unknown
Q46363	1	0	Unknown
P73639	1	0	Unknown
Q55487	1	0	Unknown
Q57208	1	0	Unknown
P73801	1	0	Unknown
P74002	1	0	Unknown
P74676	1	0	Unknown
Q55979	1	0	Unknown
P58236	1	0	Unknown
Q01903	1	0	Unknown
Q6YRW7	1	0	Unknown
Q6ZEM6	1	0	Unknown
Q6YRT8	1	0	Unknown
P74309	0	1	generation of precursor metabolites and energy
P27181	0	1	generation of precursor metabolites and energy
P27182	0	1	generation of precursor metabolites and energy
Q55794	0	1	homeostatic process
P72799	0	1	homeostatic process
P20388	0	1	oxidation reduction
P54206	0	1	oxidation reduction
P73789	0	1	oxidation reduction
P16033	0	1	oxidation reduction
P05429	0	1	oxidation reduction
P09193	0	1	oxidation reduction
P09192	0	1	oxidation reduction
P46445	0	1	oxidation reduction
P09191	0	1	oxidation reduction
P09190	0	1	oxidation reduction
P27589	0	1	oxidation reduction
P19125	0	1	oxidation reduction
Q57038	0	1	oxidation reduction
P29254	0	1	oxidation reduction
P29255	0	1	oxidation reduction
P32422	0	1	oxidation reduction
P26287	0	1	oxidation reduction
P26290	0	1	oxidation reduction
P54205	0	1	oxidation reduction
P72584	0	1	oxidation reduction
P52986	0	1	oxidation reduction
Q59987	0	1	oxidation reduction
Q55811	0	1	oxidation reduction
P73920	0	1	oxidation reduction
P52232	0	1	oxidation reduction
P73263	0	1	oxidation reduction
P73728	0	1	oxidation reduction
P73068	0	1	oxidation reduction
P74490	0	1	oxidation reduction
P74306	0	1	oxidation reduction
P73991	0	1	oxidation reduction
P73964	0	1	oxidation reduction
Q6ZEQ1	0	1	oxidation reduction
P73591	0	1	oxidation reduction
P74154	0	1	oxidation reduction
Q55366	0	1	oxidation reduction
P27320	0	1	oxidation reduction
P21697	0	1	oxidation reduction
P10549	0	1	photosynthesis
P14835	0	1	photosynthesis
P19569	0	1	photosynthesis
P37277	0	1	photosynthesis
P29256	0	1	photosynthesis
P15819	0	1	photosynthesis
P72705	0	1	photosynthesis
P74063	0	1	photosynthesis
Q55467	0	1	photosynthesis
P51634	0	1	photosynthesis
P72772	0	1	photosynthesis
P73020	0	1	pigment biosynthetic process
Q55145	0	1	pigment biosynthetic process
P37294	0	1	pigment biosynthetic process
Q55455	0	1	pigment biosynthetic process
P77967	0	1	protein-chromophore linkage
Q55168	0	1	protein-chromophore linkage
P72771	0	1	proton transport
P75028	0	1	proton transport
P73104	0	1	two-component signal transduction system (phosphorelay)
P74004	0	1	two-component signal transduction system (phosphorelay)
P74014	0	1	two-component signal transduction system (phosphorelay)
P74622	0	1	two-component signal transduction system (phosphorelay)
P72781	0	1	two-component signal transduction system (phosphorelay)
P73006	0	1	two-component signal transduction system (phosphorelay)
P73150	0	1	two-component signal transduction system (phosphorelay)
P73243	0	1	two-component signal transduction system (phosphorelay)
P73175	0	1	two-component signal transduction system (phosphorelay)
Q55630	0	1	two-component signal transduction system (phosphorelay)
P73404	0	1	two-component signal transduction system (phosphorelay)
P73828	0	1	two-component signal transduction system (phosphorelay)
Q55890	0	1	two-component signal transduction system (phosphorelay)
P73726	0	1	Unknown
P73061	0	1	Unknown
Q55406	0	1	Unknown
P73988	0	1	Unknown
P73558	0	1	Unknown
P73530	0	1	Unknown
P48958	0	1	Unknown
P74193	0	1	Unknown
Q55440	0	1	Unknown
P74325	0	1	Unknown
Q55543	0	1	Unknown
Q55559	0	1	Unknown
P54123	0	1	Unknown
P74261	0	1	Unknown
P74104	0	1	Unknown
Q55450	0	1	Unknown
P72970	0	1	Unknown
P73902	0	1	Unknown
P74371	0	1	Unknown
P74466	0	1	Unknown
P74335	0	1	Unknown
P72936	0	1	Unknown
P73927	0	1	Unknown
P74653	0	1	Unknown
P74367	0	1	Unknown
P73956	0	1	Unknown
P07826	0	1	Unknown
P72701	0	1	Unknown
P73528	0	1	Unknown
P73952	0	1	Unknown
P26286	0	1	Unknown
Q54697	0	1	Unknown
P73070	0	1	Unknown
Q55356	0	1	Unknown
Q55447	0	1	Unknown
P74138	0	1	Unknown
P73928	0	1	Unknown
P74527	0	1	Unknown
Q59990	0	1	Unknown
P74312	0	1	Unknown
Q55389	0	1	Unknown
P74008	0	1	Unknown
P72955	0	1	Unknown
P73047	0	1	Unknown
P73654	0	1	Unknown
P72741	0	1	Unknown
P74292	0	1	Unknown
Q55637	0	1	Unknown
Q55883	0	1	Unknown
P73625	0	1	Unknown
Q55528	0	1	Unknown
Q55828	0	1	Unknown
P74497	0	1	Unknown
P74753	0	1	Unknown
Q79EF1	0	1	Unknown
Q08871	0	1	Unknown
P73472	0	1	Unknown
P74241	0	1	Unknown
P73914	0	1	Unknown
P74133	0	1	Unknown
P72849	0	1	Unknown
Q55863	0	1	Unknown
P73855	0	1	Unknown
P74281	0	1	Unknown
Q55959	0	1	Unknown
P74215	0	1	Unknown
Q55488	0	1	Unknown
P73619	0	1	Unknown
P80505	0	1	Unknown
P74027	0	1	Unknown
P72770	0	1	Unknown
P73212	0	1	Unknown
Q6ZEQ8	0	1	Unknown
Q6YRR6	0	1	Unknown
Q59996	0	1	Unknown
P74389	0	1	Unknown
Q6ZEA1	0	1	Unknown
Q55492	0	1	Unknown
P74149	0	1	Unknown
P74579	0	1	Unknown
P72978	0	1	Unknown
P73912	0	1	Unknown
Q6ZEM3	0	1	Unknown
Q6YRX0	0	1	Unknown
P72662	0	1	Unknown
P74512	0	1	Unknown
P73340	0	1	Unknown
Q55589	0	1	Unknown
P29273	0	1	Unknown
P74370	0	1	Unknown
P74334	0	1	Unknown
P74524	0	1	Unknown
P74340	0	1	Unknown
P74072	0	1	Unknown
P73529	0	1	Unknown
Q55128	0	1	Unknown
Q55703	0	1	Unknown
Q06474	0	1	Unknown
P74122	0	1	Unknown
P72650	0	1	Unknown
P72641	0	1	Unknown
P55037	0	1	Unknown
Q55721	0	1	Unknown
Q59995	0	1	Unknown
Q6ZES0	0	1	Unknown
P74686	0	1	Unknown
P74366	0	1	Unknown
P73738	0	1	Unknown
P74288	0	1	Unknown
P73573	0	1	Unknown
P74477	0	1	Unknown
Q55174	0	1	Unknown
P74153	0	1	Unknown
Q6ZED8	0	1	Unknown
P73197	0	1	Unknown
Q55531	0	1	Unknown
Q6ZEN7	0	1	Unknown
P73200	0	1	Unknown
Q55662	0	1	Unknown
P72984	0	1	Unknown
P73730	0	1	Unknown
Q55162	0	1	Unknown
P74082	0	1	Unknown
P74315	0	1	Unknown
P73281	0	1	Unknown
P73871	0	1	Unknown
P73665	0	1	Unknown
P73405	0	1	Unknown
Q55719	0	1	Unknown
P74264	0	1	Unknown
P73029	0	1	Unknown
Q55649	0	1	Unknown
Q55571	0	1	Unknown
Q55477	0	1	Unknown
P72815	0	1	Unknown
Q55813	0	1	Unknown
P72763	0	1	Unknown
P74203	0	1	Unknown
P73835	0	1	Unknown
P74348	0	1	Unknown
Q55670	0	1	Unknown
P73598	0	1	Unknown
P74115	0	1	Unknown
Q55474	0	1	Unknown
P73096	0	1	Unknown
P73680	0	1	Unknown
P74478	0	1	Unknown
P73185	0	1	Unknown
Q55772	0	1	Unknown
P74307	0	1	Unknown
Q55555	0	1	Unknown
P73563	0	1	Unknown
Q55809	0	1	Unknown
P73116	0	1	Unknown
P73727	0	1	Unknown
Q55381	0	1	Unknown
P73688	0	1	Unknown
Q55866	0	1	Unknown
Q55551	0	1	Unknown
P73146	0	1	Unknown
P72865	0	1	Unknown
P74429	0	1	Unknown
P73490	0	1	Unknown
P74284	0	1	Unknown
Q55538	0	1	Unknown
P74473	0	1	Unknown
P73691	0	1	Unknown
P73885	0	1	Unknown
P74145	0	1	Unknown
Q55875	0	1	Unknown
P73128	0	1	Unknown
P72715	0	1	Unknown
Q55392	0	1	Unknown
P72911	0	1	Unknown
P73584	0	1	Unknown
P74056	0	1	Unknown
P72845	0	1	Unknown
P73557	0	1	Unknown
P74433	0	1	Unknown
P73366	0	1	Unknown
P73329	0	1	Unknown
Q57456	0	1	Unknown
P72807	0	1	Unknown
P74129	0	1	Unknown
P72706	0	1	Unknown
Q6ZE58	0	1	Unknown
Q55808	0	1	Unknown
P74392	0	1	Unknown
P73286	0	1	Unknown
P73115	0	1	Unknown
P73258	0	1	Unknown
P73223	0	1	Unknown
P73219	0	1	Unknown
P74319	0	1	Unknown
Q55951	0	1	Unknown
P72964	0	1	Unknown
P73725	0	1	Unknown
P72875	0	1	Unknown
P74727	0	1	Unknown
P73949	0	1	Unknown
P74141	0	1	Unknown
Q55984	0	1	Unknown
P72990	0	1	Unknown
Q55439	0	1	Unknown
P72977	0	1	Unknown
P74437	0	1	Unknown
P73626	0	1	Unknown
Q55739	0	1	Unknown
P73194	0	1	Unknown
P73386	0	1	Unknown
P74048	0	1	Unknown
P72754	0	1	Unknown
P73938	0	1	Unknown
P72833	0	1	Unknown
P74573	0	1	Unknown
P74170	0	1	Unknown
Q55701	0	1	Unknown
Q55413	0	1	Unknown
Q6ZEU8	0	1	Unknown
P74553	0	1	Unknown
P74568	0	1	Unknown
P74552	0	1	Unknown
P72617	0	1	Unknown
P73424	0	1	Unknown
Q55380	0	1	Unknown
P73101	0	1	Unknown
P73482	0	1	Unknown
Q55598	0	1	Unknown
P73476	0	1	Unknown
P74484	0	1	Unknown
P73653	0	1	Unknown
Q55816	0	1	Unknown
Q57014	0	1	Unknown
Q9FAB3	0	1	Unknown
P54735	0	1	Unknown
P74745	0	1	Unknown
P73469	0	1	Unknown
P73387	0	1	Unknown
P72983	0	1	Unknown
P73069	0	1	Unknown
P72583	0	1	Unknown
Q55911	0	1	Unknown
P74786	0	1	Unknown
Q55423	0	1	Unknown
P73555	0	1	Unknown
P74598	0	1	Unknown
P74442	0	1	Unknown
P72817	0	1	Unknown
P74615	0	1	Unknown
P73392	0	1	Unknown
Q55470	0	1	Unknown
P22040	0	1	Unknown
P52876	0	1	Unknown
P74078	0	1	Unknown
Q55116	0	1	Unknown
P72702	0	1	Unknown
P74297	0	1	Unknown
Q55118	0	1	Unknown
P74069	0	1	Unknown
Q55557	0	0	antibiotic metabolic process
Q55926	0	0	antibiotic metabolic process
Q55592	0	0	antibiotic metabolic process
P73602	0	0	antibiotic metabolic process
P73008	0	0	chemotaxis
Q55444	0	0	chemotaxis
Q55442	0	0	chemotaxis
P73173	0	0	chemotaxis
P73007	0	0	chemotaxis
Q55501	0	0	cofactor biosynthetic process
P73572	0	0	cofactor biosynthetic process
Q55891	0	0	cofactor biosynthetic process
Q55562	0	0	cofactor biosynthetic process
Q55928	0	0	cofactor biosynthetic process
Q55370	0	0	cofactor biosynthetic process
Q55117	0	0	cofactor biosynthetic process
Q55607	0	0	cofactor biosynthetic process
P28373	0	0	cofactor biosynthetic process
Q55373	0	0	cofactor biosynthetic process
P74596	0	0	cofactor biosynthetic process
P72742	0	0	cofactor biosynthetic process
P74558	0	0	cofactor biosynthetic process
P72811	0	0	cofactor biosynthetic process
Q55741	0	0	cofactor biosynthetic process
Q55860	0	0	cofactor biosynthetic process
Q55822	0	0	cofactor biosynthetic process
Q55879	0	0	cofactor biosynthetic process
P73734	0	0	cofactor biosynthetic process
P74414	0	0	cofactor biosynthetic process
P73547	0	0	cofactor biosynthetic process
P73644	0	0	cofactor biosynthetic process
P74152	0	0	cofactor biosynthetic process
Q55451	0	0	cofactor biosynthetic process
P74304	0	0	cofactor biosynthetic process
P74515	0	0	cofactor biosynthetic process
Q55886	0	0	cofactor biosynthetic process
P74768	0	0	cofactor biosynthetic process
Q55876	0	0	cofactor biosynthetic process
P73849	0	0	cofactor biosynthetic process
P73287	0	0	homeostatic process
P73321	0	0	homeostatic process
P73059	0	0	homeostatic process
Q55194	0	0	homeostatic process
P72643	0	0	homeostatic process
P73348	0	0	homeostatic process
P73776	0	0	homeostatic process
P72697	0	0	homeostatic process
P73178	0	0	homeostatic process
P74124	0	0	mannose metabolic process
P72621	0	0	mannose metabolic process
P72908	0	0	mannose metabolic process
P73606	0	0	mannose metabolic process
P74313	0	0	phosphate metabolic process
P73865	0	0	phosphate metabolic process
Q55783	0	0	phosphate metabolic process
Q55586	0	0	phosphate metabolic process
P72728	0	0	phosphate metabolic process
P73753	0	0	phosphate metabolic process
P27183	0	0	phosphate metabolic process
Q55464	0	0	phosphate metabolic process
P73394	0	0	phosphate metabolic process
P73908	0	0	phosphate metabolic process
P73764	0	0	phosphate metabolic process
P74199	0	0	phosphate metabolic process
P73395	0	0	phosphate metabolic process
Q55177	0	0	phosphate metabolic process
P73519	0	0	phosphate metabolic process
Q55941	0	0	phosphate metabolic process
Q55465	0	0	phosphate metabolic process
P73225	0	0	phosphate metabolic process
P73226	0	0	phosphate metabolic process
P73515	0	0	phosphate metabolic process
Q54714	0	0	protein-chromophore linkage
Q54715	0	0	protein-chromophore linkage
Q01951	0	0	protein-chromophore linkage
P74551	0	0	protein-chromophore linkage
Q01952	0	0	protein-chromophore linkage
P74467	0	0	proteolysis
P73634	0	0	proteolysis
P73437	0	0	proteolysis
P73179	0	0	proteolysis
P73832	0	0	proteolysis
P74268	0	0	proteolysis
P73559	0	0	proteolysis
Q55957	0	0	proteolysis
P74652	0	0	proteolysis
Q55454	0	0	proteolysis
P74173	0	0	proteolysis
P74499	0	0	proteolysis
P73080	0	0	proteolysis
Q55722	0	0	proteolysis
P74453	0	0	proteolysis
P73052	0	0	proteolysis
P74032	0	0	proteolysis
Q55682	0	0	proteolysis
Q55518	0	0	proteolysis
P72600	0	0	regulation of transcription
P73804	0	0	regulation of transcription
P74670	0	0	regulation of transcription
Q55540	0	0	regulation of transcription
P74210	0	0	regulation of transcription
P20169	0	0	regulation of transcription
P74503	0	0	regulation of transcription
P73363	0	0	regulation of transcription
P74623	0	0	regulation of transcription
Q55693	0	0	regulation of transcription
P73184	0	0	regulation of transcription
P73687	0	0	regulation of transcription
P74111	0	0	regulation of transcription
Q55838	0	0	regulation of transcription
P73176	0	0	regulation of transcription
Q6YRP4	0	0	regulation of transcription
P73724	0	0	regulation of transcription
Q55448	0	0	regulation of transcription
Q55169	0	0	regulation of transcription
P74126	0	0	regulation of transcription
Q55758	0	0	regulation of transcription
Q55949	0	0	regulation of transcription
P73084	0	0	regulation of transcription
P74395	0	0	regulation of transcription
P74595	0	0	regulation of transcription
P73666	0	0	regulation of transcription
Q55525	0	0	regulation of transcription
Q55434	0	0	regulation of transcription
P74045	0	0	regulation of transcription
Q55938	0	0	regulation of transcription
P74646	0	0	regulation of transcription
Q55527	0	0	regulation of transcription
P73078	0	0	regulation of transcription
Q55414	0	0	regulation of transcription
P73011	0	0	regulation of transcription
P74139	0	0	regulation of transcription
P74015	0	0	regulation of transcription
P73186	0	0	regulation of transcription
Q55178	0	0	regulation of transcription
P72791	0	0	regulation of transcription
Q55359	0	0	regulation of transcription
P73607	0	0	regulation of transcription
P74541	0	0	regulation of transcription
Q6YS03	0	0	regulation of transcription
P73108	0	0	regulation of transcription
Q6ZEU5	0	0	regulation of transcription
P73609	0	0	regulation of transcription
P33779	0	0	regulation of transcription
Q55013	0	0	respiratory electron transport chain
P74044	0	0	respiratory electron transport chain
P73334	0	0	RNA biosynthetic process
P74352	0	0	RNA biosynthetic process
P74177	0	0	RNA biosynthetic process
Q55770	0	0	RNA biosynthetic process
Q6ZE74	0	0	RNA biosynthetic process
P74462	0	0	secretion by cell
Q6YRW2	0	0	secretion by cell
P73704	0	0	secretion by cell
P73435	0	0	secretion by cell
P74508	0	0	secretion by cell
P74175	0	0	secretion by cell
P38382	0	0	secretion by cell
P73357	0	0	secretion by cell
Q55788	0	0	two-component signal transduction system (phosphorelay)
P74388	0	0	Unknown
P73796	0	0	Unknown
P74386	0	0	Unknown
Q55810	0	0	Unknown
P74435	0	0	Unknown
P74536	0	0	Unknown
P74555	0	0	Unknown
P74064	0	0	Unknown
Q55485	0	0	Unknown
Q55692	0	0	Unknown
P74357	0	0	Unknown
Q6ZET9	0	0	Unknown
Q55831	0	0	Unknown
Q55644	0	0	Unknown
P73880	0	0	Unknown
P74077	0	0	Unknown
P73073	0	0	Unknown
Q6ZEU0	0	0	Unknown
Q55646	0	0	Unknown
Q57495	0	0	Unknown
P73414	0	0	Unknown
P73683	0	0	Unknown
P97153	0	0	Unknown
P74487	0	0	Unknown
P74472	0	0	Unknown
Q6ZEJ0	0	0	Unknown
P72992	0	0	Unknown
P74278	0	0	Unknown
Q55567	0	0	Unknown
Q55566	0	0	Unknown
Q6YRP9	0	0	Unknown
P72605	0	0	Unknown
Q55882	0	0	Unknown
P72596	0	0	Unknown
P73899	0	0	Unknown
Q55618	0	0	Unknown
P74719	0	0	Unknown
P73614	0	0	Unknown
Q55534	0	0	Unknown
Q55652	0	0	Unknown
Q55857	0	0	Unknown
P74608	0	0	Unknown
P74100	0	0	Unknown
Q55830	0	0	Unknown
Q55859	0	0	Unknown
P74491	0	0	Unknown
Q55844	0	0	Unknown
Q55640	0	0	Unknown
P73901	0	0	Unknown
P73312	0	0	Unknown
Q55004	0	0	Unknown
P73014	0	0	Unknown
P74142	0	0	Unknown
P48959	0	0	Unknown
Q55385	0	0	Unknown
P73289	0	0	Unknown
Q55742	0	0	Unknown
P73862	0	0	Unknown
P72595	0	0	Unknown
P72608	0	0	Unknown
P74650	0	0	Unknown
P73341	0	0	Unknown
P73790	0	0	Unknown
P73556	0	0	Unknown
P73898	0	0	Unknown
Q55854	0	0	Unknown
Q55763	0	0	Unknown
P73193	0	0	Unknown
P73876	0	0	Unknown
Q55736	0	0	Unknown
P74554	0	0	Unknown
P74570	0	0	Unknown
Q55417	0	0	Unknown
P74327	0	0	Unknown
P73415	0	0	Unknown
Q55428	0	0	Unknown
P74081	0	0	Unknown
P73177	0	0	Unknown
Q6ZEP6	0	0	Unknown
Q6YRT4	0	0	Unknown
Q55456	0	0	Unknown
Q6ZEQ4	0	0	Unknown
Q55852	0	0	Unknown
P74740	0	0	Unknown
P73859	0	0	Unknown
Q55819	0	0	Unknown
Q55282	0	0	Unknown
P73824	0	0	Unknown
Q55570	0	0	Unknown
P73561	0	0	Unknown
Q55667	0	0	Unknown
Q55191	0	0	Unknown
Q55952	0	0	Unknown
Q6ZER5	0	0	Unknown
P74803	0	0	Unknown
Q6ZEJ4	0	0	Unknown
P73025	0	0	Unknown
Q6ZEJ2	0	0	Unknown
Q6ZEG7	0	0	Unknown
Q6YRQ3	0	0	Unknown
Q6YRR2	0	0	Unknown
Q55588	0	0	Unknown
P72681	0	0	Unknown
Q6ZEL3	0	0	Unknown
P72708	0	0	Unknown
P73168	0	0	Unknown
P73868	0	0	Unknown
Q55978	0	0	Unknown
P72703	0	0	Unknown
P73747	0	0	Unknown
P73092	0	0	Unknown
Q55833	0	0	Unknown
Q55832	0	0	Unknown
P72942	0	0	Unknown
P74664	0	0	Unknown
P74549	0	0	Unknown
P74176	0	0	Unknown
P74189	0	0	Unknown
P73065	0	0	Unknown
P73015	0	0	Unknown
P73268	0	0	Unknown
P53581	0	0	Unknown
Q55386	0	0	Unknown
Q55918	0	0	Unknown
P73337	0	0	Unknown
P73276	0	0	Unknown
Q55885	0	0	Unknown
Q55496	0	0	Unknown
P74666	0	0	Unknown
P73132	0	0	Unknown
Q55509	0	0	Unknown
P74405	0	0	Unknown
Q55608	0	0	Unknown
P74393	0	0	Unknown
P73145	0	0	Unknown
Q55183	0	0	Unknown
P73377	0	0	Unknown
P74668	0	0	Unknown
P73264	0	0	Unknown
P73486	0	0	Unknown
P73537	0	0	Unknown
P73826	0	0	Unknown
P73389	0	0	Unknown
P73545	0	0	Unknown
P73390	0	0	Unknown
P73358	0	0	Unknown
P74795	0	0	Unknown
P73048	0	0	Unknown
P73093	0	0	Unknown
P74448	0	0	Unknown
P74625	0	0	Unknown
P73731	0	0	Unknown
Q01950	0	0	Unknown
P73203	0	0	Unknown
P73202	0	0	Unknown
P73676	0	0	Unknown
P73204	0	0	Unknown
Q55354	0	0	Unknown
P72575	0	0	Unknown
P74564	0	0	Unknown
P12975	0	0	Unknown
Q55330	0	0	Unknown
P72712	0	0	Unknown
Q55329	0	0	Unknown
P72986	0	0	Unknown
P74787	0	0	Unknown
P74714	0	0	Unknown
P74810	0	0	Unknown
P42351	0	0	Unknown
Q55438	0	0	Unknown
P73364	0	0	Unknown
P72972	0	0	Unknown
P74294	0	0	Unknown
P73365	0	0	Unknown
Q55820	0	0	Unknown
P73005	0	0	Unknown
P73806	0	0	Unknown
P74542	0	0	Unknown
P74498	0	0	Unknown
P73054	0	0	Unknown
Q55410	0	0	Unknown
Q55198	0	0	Unknown
Q55200	0	0	Unknown
Q55197	0	0	Unknown
P73785	0	0	Unknown
Q55969	0	0	Unknown
P73581	0	0	Unknown
P73105	0	0	Unknown
P74216	0	0	Unknown
P73218	0	0	Unknown
P73906	0	0	Unknown
P72870	0	0	Unknown
Q55544	0	0	Unknown
Q55332	0	0	Unknown
Q55781	0	0	Unknown
P74021	0	0	Unknown
P73510	0	0	Unknown
Q55420	0	0	Unknown
Q55412	0	0	Unknown
Q55478	0	0	Unknown
P72939	0	0	Unknown
P73381	0	0	Unknown
P74128	0	0	Unknown
P74651	0	0	Unknown
P73544	0	0	Unknown
P73046	0	0	Unknown
P77970	0	0	Unknown
P73327	0	0	Unknown
P73451	0	0	Unknown
P73452	0	0	Unknown
P73450	0	0	Unknown
P72695	0	0	Unknown
Q55432	0	0	Unknown
P72795	0	0	Unknown
P72975	0	0	Unknown
P73124	0	0	Unknown
P73675	0	0	Unknown
P73955	0	0	Unknown
Q55929	0	0	Unknown
Q6ZET4	0	0	Unknown
P74637	0	0	Unknown
P73213	0	0	Unknown
P73829	0	0	Unknown
P73833	0	0	Unknown
P73562	0	0	Unknown
P73711	0	0	Unknown
Q55167	0	0	Unknown
P72880	0	0	Unknown
P74731	0	0	Unknown
P73974	0	0	Unknown
Q55745	0	0	Unknown
Q6ZET2	0	0	Unknown
P73843	0	0	Unknown
P73428	0	0	Unknown
Q55826	0	0	Unknown
Q55151	0	0	Unknown
P74506	0	0	Unknown
P72982	0	0	Unknown
Q55695	0	0	Unknown
P74265	0	0	Unknown
P28372	0	0	Unknown
P74134	0	0	Unknown
P74102	0	0	Unknown
P73275	0	0	Unknown
Q55841	0	0	Unknown
P74287	0	0	Unknown
P74269	0	0	Unknown
Q55460	0	0	Unknown
P27196	0	0	Unknown
P73089	0	0	Unknown
P74592	0	0	Unknown
P72946	0	0	Unknown
P74096	0	0	Unknown
P73546	0	0	Unknown
P73608	0	0	Unknown
P72623	0	0	Unknown
P74167	0	0	Unknown
P74665	0	0	Unknown
P72690	0	0	Unknown
P74046	0	0	Unknown
P73887	0	0	Unknown
P72836	0	0	Unknown
P72841	0	0	Unknown
P73462	0	0	Unknown
P73514	0	0	Unknown
P74174	0	0	Unknown
P73053	0	0	Unknown
P74488	0	0	Unknown
P74336	0	0	Unknown
Q55877	0	0	Unknown
Q6ZEE5	0	0	Unknown
P73744	0	0	Unknown
P73710	0	0	Unknown
Q55192	0	0	Unknown
P73507	0	0	Unknown
Q6YRP6	0	0	Unknown
P73077	0	0	Unknown
P73021	0	0	Unknown
Q6ZEV7	0	0	Unknown
Q6YRQ2	0	0	Unknown
P73936	0	0	Unknown
Q55418	0	0	Unknown
P74097	0	0	Unknown
Q55399	0	0	Unknown
Q55769	0	0	Unknown
Q55931	0	0	Unknown
Q6ZE63	0	0	Unknown
Q55553	0	0	Unknown
P73937	0	0	Unknown
Q6ZE43	0	0	Unknown
Q6YRQ7	0	0	Unknown
Q6YRV4	0	0	Unknown
Q6ZE86	0	0	Unknown
Q6ZE83	0	0	Unknown
P73376	0	0	Unknown
P73870	0	0	Unknown
P73525	0	0	Unknown
P73039	0	0	Unknown
P74722	0	0	Unknown
Q6ZEA6	0	0	Unknown
Q6ZEI2	0	0	Unknown
Q6ZEC7	0	0	Unknown
Q6ZEA5	0	0	Unknown
Q6ZEC6	0	0	Unknown
Q6ZEI1	0	0	Unknown
Q6ZEI3	0	0	Unknown
Q55843	0	0	Unknown
P74601	0	0	Unknown
Q55842	0	0	Unknown
Q55946	0	0	Unknown
P72717	0	0	Unknown
Q55193	0	0	Unknown
P72951	0	0	Unknown
P72894	0	0	Unknown
Q55687	0	0	Unknown
P72694	0	0	Unknown
P73002	0	0	Unknown
P73423	0	0	Unknown
P72862	0	0	Unknown
P73417	0	0	Unknown
P73874	0	0	Unknown
P73362	0	0	Unknown
P72711	0	0	Unknown
P74475	0	0	Unknown
P73003	0	0	Unknown
P74644	0	0	Unknown
P74645	0	0	Unknown
Q6ZE76	0	0	Unknown
P72897	0	0	Unknown
P73946	0	0	Unknown
P74504	0	0	Unknown
P73480	0	0	Unknown
P73174	0	0	Unknown
Q55446	0	0	Unknown
P37979	0	0	Unknown
Q55445	0	0	Unknown
P74736	0	0	Unknown
Q55365	0	0	Unknown
P73148	0	0	Unknown
Q55987	0	0	Unknown
P72735	0	0	Unknown
Q55274	0	0	Unknown
Q55807	0	0	Unknown
Q55154	0	0	Unknown
Q55977	0	0	Unknown
P73635	0	0	Unknown
P73269	0	0	Unknown
P74052	0	0	Unknown
P72800	0	0	Unknown
Q55650	0	0	Unknown
Q55752	0	0	Unknown
P74673	0	0	Unknown
P74105	0	0	Unknown
Q55936	0	0	Unknown
P72678	0	0	Unknown
Q55901	0	0	Unknown
P74610	0	0	Unknown
P74212	0	0	Unknown
P72938	0	0	Unknown
P72956	0	0	Unknown
P72790	0	0	Unknown
Q55906	0	0	Unknown
Q55955	0	0	Unknown
P73713	0	0	Unknown
Q79EF9	0	0	Unknown
Q6ZEX5	0	0	Unknown
P73139	0	0	Unknown
P74440	0	0	Unknown
P73590	0	0	Unknown
Q55136	0	0	Unknown
Q55473	0	0	Unknown
Q55472	0	0	Unknown
P74655	0	0	Unknown
P74238	0	0	Unknown
P73103	0	0	Unknown
P73409	0	0	Unknown
Q59991	0	0	Unknown
P73543	0	0	Unknown
P15730	0	0	Unknown
Q55517	0	0	Unknown
Q55545	0	0	Unknown
P73420	0	0	Unknown
Q55779	0	0	Unknown
Q55796	0	0	Unknown
P73597	0	0	Unknown
P74690	0	0	Unknown
Q55483	0	0	Unknown
P73774	0	0	Unknown
P73823	0	0	Unknown
P74225	0	0	Unknown
P73857	0	0	Unknown
Q55753	0	0	Unknown
P74285	0	0	Unknown
P74589	0	0	Unknown
Q55668	0	0	Unknown
P74183	0	0	Unknown
Q6ZES5	0	0	Unknown
P72885	0	0	Unknown
P74303	0	0	Unknown
Q55453	0	0	Unknown
Q55679	0	0	Unknown
P74178	0	0	Unknown
Q55869	0	0	Unknown
P73367	0	0	Unknown
Q55629	0	0	Unknown
P74311	0	0	Unknown
P74630	0	0	Unknown
P72775	0	0	Unknown
Q55431	0	0	Unknown
P73907	0	0	Unknown
P74677	0	0	Unknown
P73735	0	0	Unknown
P72969	0	0	Unknown
P73739	0	0	Unknown
Q6ZEU4	0	0	Unknown
Q55602	0	0	Unknown
P74049	0	0	Unknown
Q55933	0	0	Unknown
Q55181	0	0	Unknown
P73578	0	0	Unknown
Q55937	0	0	Unknown
P74534	0	0	Unknown
P74480	0	0	Unknown
P74688	0	0	Unknown
P74539	0	0	Unknown
Q55457	0	0	Unknown
P72899	0	0	Unknown
P74748	0	0	Unknown
P74029	0	0	Unknown
Q55708	0	0	Unknown
P73502	0	0	Unknown
P72573	0	0	Unknown
P73240	0	0	Unknown
P73770	0	0	Unknown
Q55993	0	0	Unknown
P73134	0	0	Unknown
P73143	0	0	Unknown
Q6ZEL1	0	0	Unknown
P74322	0	0	Unknown
Q55634	0	0	Unknown
P73923	0	0	Unknown
Q55647	0	0	Unknown
P74036	0	0	Unknown
P73760	0	0	Unknown
P73013	0	0	Unknown
P74447	0	0	Unknown
P72693	0	0	Unknown
P74076	0	0	Unknown
Q6ZEN1	0	0	Unknown
P73852	0	0	Unknown
P72824	0	0	Unknown
P73746	0	0	Unknown
P73343	0	0	Unknown
P73022	0	0	Unknown
Q6ZEW2	0	0	Unknown
Q6YRU3	0	0	Unknown
P72571	0	0	Unknown
P74712	0	0	Unknown
P73384	0	0	Unknown
P74699	0	0	Unknown
P73947	0	0	Unknown
P73339	0	0	Unknown
P73434	0	0	Unknown
Q6ZEE1	0	0	Unknown
P74026	0	0	Unknown
P74537	0	0	Unknown
Q6ZE90	0	0	Unknown
P74358	0	0	Unknown
Q6YRW4	0	0	Unknown
P73035	0	0	Unknown
Q6ZEE0	0	0	Unknown
Q55471	0	0	Unknown
Q6ZE44	0	0	Unknown
Q55782	0	0	Unknown
P73049	0	0	Unknown
Q55390	0	0	Unknown
Q6ZEG4	0	0	Unknown
P73977	0	0	Unknown
P74483	0	0	Unknown
Q55623	0	0	Unknown
P74345	0	0	Unknown
P74001	0	0	Unknown
P74243	0	0	Unknown
P73748	0	0	Unknown
Q55398	0	0	Unknown
Q6ZEN9	0	0	Unknown
P74273	0	0	Unknown
Q6ZEC3	0	0	Unknown
P72801	0	0	Unknown
Q6YRX3	0	0	Unknown
P73166	0	0	Unknown
P73702	0	0	Unknown
Q6ZEH2	0	0	Unknown
P73944	0	0	Unknown
Q6ZEG1	0	0	Unknown
Q6ZE48	0	0	Unknown
Q6ZE55	0	0	Unknown
Q6ZE77	0	0	Unknown
P73905	0	0	Unknown
Q55565	0	0	Unknown
Q55950	0	0	Unknown
P97152	0	0	Unknown
Q6ZE91	0	0	Unknown
Q55645	0	0	Unknown
P74146	0	0	Unknown
P73249	0	0	Unknown
P72976	0	0	Unknown
Q6ZEI5	0	0	Unknown
P74754	0	0	Unknown
P74310	0	0	Unknown
P72638	0	0	Unknown
Q55533	0	0	Unknown
Q55895	0	0	Unknown
P72918	0	0	Unknown
Q6ZEW3	0	0	Unknown
P74616	0	0	Unknown
P73767	0	0	Unknown
P74526	0	0	Unknown
P72944	0	0	Unknown
P74496	0	0	Unknown
P72882	0	0	Unknown
P74806	0	0	Unknown
Q6YRR3	0	0	Unknown
Q6ZEW4	0	0	Unknown
P72654	0	0	Unknown
P72950	0	0	Unknown
P74316	0	0	Unknown
Q6ZEQ6	0	0	Unknown
P74000	0	0	Unknown
P73291	0	0	Unknown
P73699	0	0	Unknown
Q6ZEM2	0	0	Unknown
Q55173	0	0	Unknown
P73372	0	0	Unknown
Q55942	0	0	Unknown
P74560	0	0	Unknown
Q57253	0	0	Unknown
Q6ZEM9	0	0	Unknown
P73995	0	0	Unknown
P73621	0	0	Unknown
P73872	0	0	Unknown
P74502	0	0	Unknown
P72863	0	0	Unknown
P73588	0	0	Unknown
P73463	0	0	Unknown
P73075	0	0	Unknown
P72768	0	0	Unknown
P72809	0	0	Unknown
Q6ZE88	0	0	Unknown
Q6ZEI4	0	0	Unknown
Q6ZES3	0	0	Unknown
P74470	0	0	Unknown
Q6ZEC5	0	0	Unknown
Q6ZEB8	0	0	Unknown
P72612	0	0	Unknown
P74642	0	0	Unknown
Q6YRQ6	0	0	Unknown
P72629	0	0	Unknown
P73576	0	0	Unknown
P74681	0	0	Unknown
P72960	0	0	Unknown
P73347	0	0	Unknown
P73958	0	0	Unknown
Q55114	0	0	Unknown
P73706	0	0	Unknown
Q6ZEC0	0	0	Unknown
Q55606	0	0	Unknown
P74161	0	0	Unknown
P74482	0	0	Unknown
P74092	0	0	Unknown
Q55954	0	0	Unknown
P73231	0	0	Unknown
Q6ZEU1	0	0	Unknown
P72909	0	0	Unknown
P74588	0	0	Unknown
P72895	0	0	Unknown
Q6ZEE8	0	0	Unknown
P74404	0	0	Unknown
P74162	0	0	Unknown
Q55865	0	0	Unknown
P74188	0	0	Unknown
P73703	0	0	Unknown
Q6ZE79	0	0	Unknown
P73190	0	0	Unknown
Q55784	0	0	Unknown
Q55384	0	0	Unknown
P74775	0	0	Unknown
Q55636	0	0	Unknown
P74538	0	0	Unknown
P72888	0	0	Unknown
Q55405	0	0	Unknown
P73586	0	0	Unknown
P73959	0	0	Unknown
P74054	0	0	Unknown
P74242	0	0	Unknown
P72639	0	0	Unknown
P72684	0	0	Unknown
P73094	0	0	Unknown
P74581	0	0	Unknown
P72967	0	0	Unknown
P73656	0	0	Unknown
Q6ZEX6	0	0	Unknown
Q6ZEN6	0	0	Unknown
Q6ZEL0	0	0	Unknown
P73155	0	0	Unknown
P74708	0	0	Unknown
P74729	0	0	Unknown
Q55945	0	0	Unknown
P72857	0	0	Unknown
Q6YRV6	0	0	Unknown
Q55861	0	0	Unknown
P73567	0	0	Unknown
P73516	0	0	Unknown
Q6ZEL4	0	0	Unknown
P73673	0	0	Unknown
Q55897	0	0	Unknown
P73100	0	0	Unknown
P74280	0	0	Unknown
P74075	0	0	Unknown
Q6ZEK2	0	0	Unknown
Q55726	0	0	Unknown
P73233	0	0	Unknown
P73485	0	0	Unknown
P72789	0	0	Unknown
P72625	0	0	Unknown
P73984	0	0	Unknown
P72829	0	0	Unknown
P72879	0	0	Unknown
Q55839	0	0	Unknown
P72930	0	0	Unknown
P72627	0	0	Unknown
P72844	0	0	Unknown
Q6ZEG9	0	0	Unknown
P73154	0	0	Unknown
P73385	0	0	Unknown
P73759	0	0	Unknown
P74798	0	0	Unknown
P74277	0	0	Unknown
Q55913	0	0	Unknown
P72932	0	0	Unknown
Q6ZEH5	0	0	Unknown
Q6ZE85	0	0	Unknown
P74093	0	0	Unknown
P73523	0	0	Unknown
Q6ZEB4	0	0	Unknown
Q55549	0	0	Unknown
P74790	0	0	Unknown
P74276	0	0	Unknown
P74584	0	0	Unknown
P74010	0	0	Unknown
P72653	0	0	Unknown
P74411	0	0	Unknown
Q55631	0	0	Unknown
P72814	0	0	Unknown
Q55985	0	0	Unknown
P73230	0	0	Unknown
P74772	0	0	Unknown
P72798	0	0	Unknown
Q79F24	0	0	Unknown
P74544	0	0	Unknown
Q6YRV2	0	0	Unknown
Q6ZE84	0	0	Unknown
P72593	0	0	Unknown
Q55546	0	0	Unknown
P72671	0	0	Unknown
P74406	0	0	Unknown
P73877	0	0	Unknown
P74443	0	0	Unknown
Q6YRQ8	0	0	Unknown
P74747	0	0	Unknown
Q6ZEM0	0	0	Unknown
P73612	0	0	Unknown
Q55711	0	0	Unknown
P74639	0	0	Unknown
Q6ZE89	0	0	Unknown
P74600	0	0	Unknown
P74231	0	0	Unknown
Q6ZE69	0	0	Unknown
P74084	0	0	Unknown
Q55691	0	0	Unknown
P73040	0	0	Unknown
P74567	0	0	Unknown
Q6ZEX9	0	0	Unknown
Q55870	0	0	Unknown
P72630	0	0	Unknown
Q55402	0	0	Unknown
Q6YRV8	0	0	Unknown
P74247	0	0	Unknown
P72751	0	0	Unknown
P74031	0	0	Unknown
Q55947	0	0	Unknown
P74700	0	0	Unknown
P74778	0	0	Unknown
O06944	0	0	Unknown
P74156	0	0	Unknown
Q55927	0	0	Unknown
Q55699	0	0	Unknown
Q6ZEE4	0	0	Unknown
P74728	0	0	Unknown
Q6ZEW6	0	0	Unknown
P73445	0	0	Unknown
P73982	0	0	Unknown
Q55847	0	0	Unknown
Q6ZEU3	0	0	Unknown
P74530	0	0	Unknown
P73156	0	0	Unknown
Q6YRW5	0	0	Unknown
P72602	0	0	Unknown
P73019	0	0	Unknown
Q55958	0	0	Unknown
Q6YRW3	0	0	Unknown
Q55780	0	0	Unknown
Q6ZEE7	0	0	Unknown
Q6YRW8	0	0	Unknown
P73985	0	0	Unknown
Q55581	0	0	Unknown
P74513	0	0	Unknown
P74300	0	0	Unknown
Q55718	0	0	Unknown
P72764	0	0	Unknown
P74649	0	0	Unknown
Q6YRV1	0	0	Unknown
P73232	0	0	Unknown
P72685	0	0	Unknown
Q55908	0	0	Unknown
P74112	0	0	Unknown
P74295	0	0	Unknown
P72609	0	0	Unknown
Q55579	0	0	Unknown
P73474	0	0	Unknown
P74425	0	0	Unknown
Q6ZET0	0	0	Unknown
Q6ZE52	0	0	Unknown
P74332	0	0	Unknown
P72782	0	0	Unknown
P74619	0	0	Unknown
Q55576	0	0	Unknown
Q55923	0	0	Unknown
Q6ZEQ2	0	0	Unknown
P74079	0	0	Unknown
Q55932	0	0	Unknown
P73600	0	0	Unknown
P74647	0	0	Unknown
Q6ZEN8	0	0	Unknown
P72892	0	0	Unknown
P74671	0	0	Unknown
Q55409	0	0	Unknown
Q55430	0	0	Unknown
P73999	0	0	Unknown
Q55408	0	0	Unknown
P73229	0	0	Unknown
Q55123	0	0	Unknown
P74809	0	0	Unknown
P72766	0	0	Unknown
P73180	0	0	Unknown
P72665	0	0	Unknown
P74446	0	0	Unknown
P74233	0	0	Unknown
Q55751	0	0	Unknown
Q55539	0	0	Unknown
Q6ZE54	0	0	Unknown
Q55748	0	0	Unknown
P72889	0	0	Unknown
P73822	0	0	Unknown
P73401	0	0	Unknown
P73611	0	0	Unknown
P73963	0	0	Unknown
P73224	0	0	Unknown
P74179	0	0	Unknown
P74353	0	0	Unknown
P74599	0	0	Unknown
P72676	0	0	Unknown
Q6ZEI6	0	0	Unknown
Q6ZE62	0	0	Unknown
Q55520	0	0	Unknown
Q6ZET3	0	0	Unknown
P73896	0	0	Unknown
Q55862	0	0	Unknown
Q6ZET8	0	0	Unknown
Q55671	0	0	Unknown
P73777	0	0	Unknown
P73772	0	0	Unknown
Q6YRR5	0	0	Unknown
P73674	0	0	Unknown
Q55186	0	0	Unknown
P74191	0	0	Unknown
P73457	0	0	Unknown
Q6ZEX1	0	0	Unknown
P72963	0	0	Unknown
Q55732	0	0	Unknown
P74705	0	0	Unknown
Q55965	0	0	Unknown
Q6ZEH0	0	0	Unknown
Q6ZE45	0	0	Unknown
Q55975	0	0	Unknown
P73659	0	0	Unknown
Q55840	0	0	Unknown
P73382	0	0	Unknown
Q55165	0	0	Unknown
P72570	0	0	Unknown
Q6ZEH9	0	0	Unknown
Q55425	0	0	Unknown
Q6ZEV0	0	0	Unknown
P74074	0	0	Unknown
Q55858	0	0	Unknown
P74532	0	0	Unknown
P73941	0	0	Unknown
Q6ZE82	0	0	Unknown
P74256	0	0	Unknown
P74743	0	0	Unknown
P74377	0	0	Unknown
P72837	0	0	Unknown
P73026	0	0	Unknown
P74017	0	0	Unknown
P74159	0	0	Unknown
P73129	0	0	Unknown
P73564	0	0	Unknown
Q6ZEG2	0	0	Unknown
P72906	0	0	Unknown
P73285	0	0	Unknown
Q55514	0	0	Unknown
P73280	0	0	Unknown
Q6YS01	0	0	Unknown
P73494	0	0	Unknown
P73969	0	0	Unknown
Q6ZE92	0	0	Unknown
P72611	0	0	Unknown
P73818	0	0	Unknown
P72957	0	0	Unknown
P74190	0	0	Unknown
P74449	0	0	Unknown
P73536	0	0	Unknown
Q55184	0	0	Unknown
Q6ZE87	0	0	Unknown
Q6ZED2	0	0	Unknown
P74525	0	0	Unknown
P74219	0	0	Unknown
Q55396	0	0	Unknown
Q6ZE56	0	0	Unknown
Q6ZE65	0	0	Unknown
P73692	0	0	Unknown
P73803	0	0	Unknown
P73652	0	0	Unknown
P73120	0	0	Unknown
P74659	0	0	Unknown
Q6ZEX3	0	0	Unknown
Q6ZEK9	0	0	Unknown
P73130	0	0	Unknown
Q55633	0	0	Unknown
P73541	0	0	Unknown
P74720	0	0	Unknown
P73391	0	0	Unknown
P74704	0	0	Unknown
P74121	0	0	Unknown
P72668	0	0	Unknown
P73645	0	0	Unknown
Q55771	0	0	Unknown
P74195	0	0	Unknown
Q55789	0	0	Unknown
P73975	0	0	Unknown
P72692	0	0	Unknown
P74419	0	0	Unknown
P74223	0	0	Unknown
P74621	0	0	Unknown
P73568	0	0	Unknown
P73700	0	0	Unknown
P74774	0	0	Unknown
P74381	0	0	Unknown
Q55134	0	0	Unknown
Q6ZEP1	0	0	Unknown
P72995	0	0	Unknown
P72996	0	0	Unknown
P73393	0	0	Unknown
P73813	0	0	Unknown
P74376	0	0	Unknown
Q6ZEV5	0	0	Unknown
P73416	0	0	Unknown
P74441	0	0	Unknown
P72634	0	0	Unknown
Q6ZE97	0	0	Unknown
P73060	0	0	Unknown
Q55552	0	0	Unknown
P72738	0	0	Unknown
P73181	0	0	Unknown
Q6ZE59	0	0	Unknown
P73976	0	0	Unknown
P72924	0	0	Unknown
Q6ZEU7	0	0	Unknown
P72999	0	0	Unknown
Q55678	0	0	Unknown
P74460	0	0	Unknown
Q6ZEX8	0	0	Unknown
Q6YRP7	0	0	Unknown
Q6YRU1	0	0	Unknown
P73041	0	0	Unknown
Q6YRQ0	0	0	Unknown
Q79EF3	0	0	Unknown
Q55188	0	0	Unknown
P73961	0	0	Unknown
P72733	0	0	Unknown
P73378	0	0	Unknown
Q6ZED1	0	0	Unknown
P74394	0	0	Unknown
P73113	0	0	Unknown
P72615	0	0	Unknown
P74781	0	0	Unknown
P73779	0	0	Unknown
Q6ZEI9	0	0	Unknown
P74611	0	0	Unknown
Q55617	0	0	Unknown
P73671	0	0	Unknown
Q55775	0	0	Unknown
P73921	0	0	Unknown
P74135	0	0	Unknown
Q6ZEF3	0	0	Unknown
Q55881	0	0	Unknown
Q6YRQ1	0	0	Unknown
P72891	0	0	Unknown
P73945	0	0	Unknown
P72758	0	0	Unknown
P73752	0	0	Unknown
P73649	0	0	Unknown
Q6ZES9	0	0	Unknown
P72677	0	0	Unknown
P72952	0	0	Unknown
P72606	0	0	Unknown
Q6ZE80	0	0	Unknown
P72858	0	0	Unknown
Q6ZED7	0	0	Unknown
P72916	0	0	Unknown
P73064	0	0	Unknown
P73978	0	0	Unknown
P72739	0	0	Unknown
P72959	0	0	Unknown
P73948	0	0	Unknown
P73513	0	0	Unknown
P73620	0	0	Unknown
P73520	0	0	Unknown
Q6YS02	0	0	Unknown
Q6ZEE6	0	0	Unknown
Q6ZER0	0	0	Unknown
P73838	0	0	Unknown
Q55651	0	0	Unknown
Q55146	0	0	Unknown
P72985	0	0	Unknown
P72672	0	0	Unknown
Q55152	0	0	Unknown
P74692	0	0	Unknown
P73027	0	0	Unknown
P73153	0	0	Unknown
Q6ZEG8	0	0	Unknown
Q55495	0	0	Unknown
Q55767	0	0	Unknown
Q55391	0	0	Unknown
Q6ZEM8	0	0	Unknown
P73488	0	0	Unknown
P74387	0	0	Unknown
P73895	0	0	Unknown
P73361	0	0	Unknown
Q55715	0	0	Unknown
Q6ZEP7	0	0	Unknown
P73251	0	0	Unknown
P73356	0	0	Unknown
P73112	0	0	Unknown
P73459	0	0	Unknown
P74362	0	0	Unknown
P72698	0	0	Unknown
P72803	0	0	Unknown
Q6ZEC8	0	0	Unknown
Q55171	0	0	Unknown
Q55812	0	0	Unknown
P73953	0	0	Unknown
Q55407	0	0	Unknown
P74535	0	0	Unknown
Q6ZED6	0	0	Unknown
P73509	0	0	Unknown
P73446	0	0	Unknown
Q55560	0	0	Unknown
P72890	0	0	Unknown
P74427	0	0	Unknown
P73228	0	0	Unknown
P73110	0	0	Unknown
P74197	0	0	Unknown
Q6ZE95	0	0	Unknown
Q6ZEG0	0	0	Unknown
P73643	0	0	Unknown
Q6ZEB5	0	0	Unknown
P72727	0	0	Unknown
P72954	0	0	Unknown
Q55821	0	0	Unknown
Q55157	0	0	Unknown
Q55747	0	0	Unknown
Q6ZEB6	0	0	Unknown
P73360	0	0	Unknown
P74279	0	0	Unknown
P73768	0	0	Unknown
P74486	0	0	Unknown
Q6ZEU9	0	0	Unknown
P73640	0	0	Unknown
P72867	0	0	Unknown
P72805	0	0	Unknown
P74186	0	0	Unknown
P72767	0	0	Unknown
P72907	0	0	Unknown
P74777	0	0	Unknown
Q55735	0	0	Unknown
P73919	0	0	Unknown
P73499	0	0	Unknown
P74043	0	0	Unknown
P72884	0	0	Unknown
P74202	0	0	Unknown
P74780	0	0	Unknown
P74669	0	0	Unknown
P72651	0	0	Unknown
Q6ZEK4	0	0	Unknown
Q55953	0	0	Unknown
P74350	0	0	Unknown
Q55639	0	0	Unknown
P73800	0	0	Unknown
P74757	0	0	Unknown
Q55133	0	0	Unknown
P74184	0	0	Unknown
P74151	0	0	Unknown
P72748	0	0	Unknown
P72631	0	0	Unknown
Q55436	0	0	Unknown
P74767	0	0	Unknown
Q55744	0	0	Unknown
P73678	0	0	Unknown
P72645	0	0	Unknown
P72589	0	0	Unknown
Q55873	0	0	Unknown
P73083	0	0	Unknown
P74166	0	0	Unknown
P73501	0	0	Unknown
P74401	0	0	Unknown
Q6ZEI7	0	0	Unknown
P73792	0	0	Unknown
P73449	0	0	Unknown
P73095	0	0	Unknown
P74426	0	0	Unknown
P74249	0	0	Unknown
P74107	0	0	Unknown
P74375	0	0	Unknown
Q6YRR4	0	0	Unknown
P73396	0	0	Unknown
P73837	0	0	Unknown
P73491	0	0	Unknown
Q6YRV3	0	0	Unknown
Q6ZEP0	0	0	Unknown
P74094	0	0	Unknown
P72756	0	0	Unknown
Q6YRR0	0	0	Unknown
Q55112	0	0	Unknown
Q6ZER4	0	0	Unknown
P72987	0	0	Unknown
P73708	0	0	Unknown
Q6ZEK6	0	0	Unknown
Q55577	0	0	Unknown
Q55904	0	0	Unknown
Q6ZEB1	0	0	Unknown
P73383	0	0	Unknown
Q55762	0	0	Unknown
P73368	0	0	Unknown
P74378	0	0	Unknown
Q6ZEX7	0	0	Unknown
P74797	0	0	Unknown
Q6ZES6	0	0	Unknown
Q6ZER3	0	0	Unknown
P74198	0	0	Unknown
Q55411	0	0	Unknown
Q6ZEK0	0	0	Unknown
P72912	0	0	Unknown
P73641	0	0	Unknown
P73549	0	0	Unknown
Q6ZEU6	0	0	Unknown
P74356	0	0	Unknown
P73780	0	0	Unknown
Q6ZEF1	0	0	Unknown
P72883	0	0	Unknown
P74065	0	0	Unknown
P72810	0	0	Unknown
P74683	0	0	Unknown
P73088	0	0	Unknown
P73697	0	0	Unknown
P72902	0	0	Unknown
P72718	0	0	Unknown
P73733	0	0	Unknown
P73812	0	0	Unknown
Q55582	0	0	Unknown
Q55976	0	0	Unknown
P72962	0	0	Unknown
P73766	0	0	Unknown
P73904	0	0	Unknown
Q6YRU9	0	0	Unknown
Q55829	0	0	Unknown
Q6ZET6	0	0	Unknown
P72881	0	0	Unknown
P74244	0	0	Unknown
Q55980	0	0	Unknown
P73987	0	0	Unknown
P74262	0	0	Unknown
P73322	0	0	Unknown
P74685	0	0	Unknown
P73657	0	0	Unknown
P73195	0	0	Unknown
P73875	0	0	Unknown
P74540	0	0	Unknown
Q55524	0	0	Unknown
P72826	0	0	Unknown
P73701	0	0	Unknown
P73873	0	0	Unknown
Q55944	0	0	Unknown
P73461	0	0	Unknown
P73196	0	0	Unknown
P73429	0	0	Unknown
P74723	0	0	Unknown
P74695	0	0	Unknown
P74408	0	0	Unknown
P73050	0	0	Unknown
P73483	0	0	Unknown
Q6ZEG5	0	0	Unknown
P73986	0	0	Unknown
P73210	0	0	Unknown
Q6ZEJ7	0	0	Unknown
P73236	0	0	Unknown
Q55961	0	0	Unknown
P74679	0	0	Unknown
Q6ZEP3	0	0	Unknown
Q55824	0	0	Unknown
P74066	0	0	Unknown
P73081	0	0	Unknown
P72989	0	0	Unknown
Q55550	0	0	Unknown
Q6ZEB0	0	0	Unknown
Q6ZEH6	0	0	Unknown
P73430	0	0	Unknown
Q6ZER8	0	0	Unknown
P73373	0	0	Unknown
Q55122	0	0	Unknown
P74209	0	0	Unknown
Q55476	0	0	Unknown
P73931	0	0	Unknown
P74428	0	0	Unknown
Q55573	0	0	Unknown
P74187	0	0	Unknown
P72696	0	0	Unknown
P72747	0	0	Unknown
Q55713	0	0	Unknown
P74412	0	0	Unknown
Q55672	0	0	Unknown
P74791	0	0	Unknown
P74385	0	0	Unknown
Q55657	0	0	Unknown
P73972	0	0	Unknown
P73158	0	0	Unknown
P74022	0	0	Unknown
P74495	0	0	Unknown
P74804	0	0	Unknown
Q55815	0	0	Unknown
P73344	0	0	Unknown
Q55148	0	0	Unknown
Q6ZEN2	0	0	Unknown
P74451	0	0	Unknown
Q6YRX2	0	0	Unknown
Q6ZEL7	0	0	Unknown
Q6ZEQ3	0	0	Unknown
P73601	0	0	Unknown
P73685	0	0	Unknown
P74580	0	0	Unknown
P74271	0	0	Unknown
P74481	0	0	Unknown
P74613	0	0	Unknown
Q55765	0	0	Unknown
P73498	0	0	Unknown
P73570	0	0	Unknown
Q55917	0	0	Unknown
P73989	0	0	Unknown
Q6ZED0	0	0	Unknown
Q6ZEV4	0	0	Unknown
P74597	0	0	Unknown
P73684	0	0	Unknown
Q55126	0	0	Unknown
Q6ZEV3	0	0	Unknown
P74792	0	0	Unknown
P74058	0	0	Unknown
P74628	0	0	Unknown
P72839	0	0	Unknown
P72572	0	0	Unknown
Q55960	0	0	Unknown
Q6YRX1	0	0	Unknown
Q6ZE57	0	0	Unknown
Q6ZEF6	0	0	Unknown
P74717	0	0	Unknown
Q6ZER7	0	0	Unknown
P72825	0	0	Unknown
P74711	0	0	Unknown
Q55655	0	0	Unknown
P74742	0	0	Unknown
Q55990	0	0	Unknown
P72675	0	0	Unknown
P74237	0	0	Unknown
P73512	0	0	Unknown
P73221	0	0	Unknown
P74023	0	0	Unknown
P73582	0	0	Unknown
P74136	0	0	Unknown
P74205	0	0	Unknown
Q55547	0	0	Unknown
P73811	0	0	Unknown
P73793	0	0	Unknown
P72914	0	0	Unknown
P73018	0	0	Unknown
P74380	0	0	Unknown
P73696	0	0	Unknown
P74445	0	0	Unknown
Q55127	0	0	Unknown
P73740	0	0	Unknown
P74067	0	0	Unknown
P73131	0	0	Unknown
P73698	0	0	Unknown
Q6ZEF8	0	0	Unknown
P72994	0	0	Unknown
P74150	0	0	Unknown
P73464	0	0	Unknown
Q55502	0	0	Unknown
Q6ZEP8	0	0	Unknown
Q55889	0	0	Unknown
P73478	0	0	Unknown
Q6ZE64	0	0	Unknown
Q6ZE75	0	0	Unknown
P74030	0	0	Unknown
Q55893	0	0	Unknown
P73031	0	0	Unknown
Q55656	0	0	Unknown
P73111	0	0	Unknown
P73489	0	0	Unknown
P73535	0	0	Unknown
P73164	0	0	Unknown
Q55140	0	0	Unknown
P73171	0	0	Unknown
P73425	0	0	Unknown
Q6ZEA8	0	0	Unknown
Q6ZEB7	0	0	Unknown
P72700	0	0	Unknown
Q6YRS8	0	0	Unknown
Q6ZE47	0	0	Unknown
Q6YRR9	0	0	Unknown
Q6YRT3	0	0	Unknown
Q6YRS4	0	0	Unknown
P72597	0	0	Unknown
P72613	0	0	Unknown
P73000	0	0	Unknown
P73399	0	0	Unknown
P74009	0	0	Unknown
Q55387	0	0	Unknown
P72788	0	0	Unknown
P74648	0	0	Unknown
Q6ZEX2	0	0	Unknown
P74057	0	0	Unknown
Q6ZEB2	0	0	Unknown
P73815	0	0	Unknown
P74701	0	0	Unknown
Q55580	0	0	Unknown
Q6ZEQ5	0	0	Unknown
Q55131	0	0	Unknown
Q55912	0	0	Unknown
Q6ZEQ7	0	0	Unknown
P73630	0	0	Unknown
P72674	0	0	Unknown
P74563	0	0	Unknown
P74020	0	0	Unknown
P74420	0	0	Unknown
P72582	0	0	Unknown
P73681	0	0	Unknown
Q55773	0	0	Unknown
Q6ZEN5	0	0	Unknown
Q55620	0	0	Unknown
P74680	0	0	Unknown
P74493	0	0	Unknown
P74099	0	0	Unknown
P73338	0	0	Unknown
Q55594	0	0	Unknown
Q55599	0	0	Unknown
Q6ZEC4	0	0	Unknown
P74196	0	0	Unknown
P73834	0	0	Unknown
P73072	0	0	Unknown
P74407	0	0	Unknown
P74272	0	0	Unknown
Q6ZED4	0	0	Unknown
Q55519	0	0	Unknown
P73024	0	0	Unknown
Q55558	0	0	Unknown
P72636	0	0	Unknown
Q6ZE78	0	0	Unknown
P74716	0	0	Unknown
P74042	0	0	Unknown
Q55795	0	0	Unknown
P72915	0	0	Unknown
Q6ZEG6	0	0	Unknown
P73082	0	0	Unknown
Q55441	0	0	Unknown
Q55596	0	0	Unknown
P73966	0	0	Unknown
P74620	0	0	Unknown
P74509	0	0	Unknown
P72819	0	0	Unknown
P72737	0	0	Unknown
P74402	0	0	Unknown
P73603	0	0	Unknown
Q55180	0	0	Unknown
P73551	0	0	Unknown
Q55686	0	0	Unknown
P72802	0	0	Unknown
P73705	0	0	Unknown
P74602	0	0	Unknown
P73187	0	0	Unknown
Q55149	0	0	Unknown
P72993	0	0	Unknown
P73916	0	0	Unknown
P74012	0	0	Unknown
P74605	0	0	Unknown
Q6ZEV1	0	0	Unknown
Q6ZEC2	0	0	Unknown
P73433	0	0	Unknown
P73122	0	0	Unknown
P74452	0	0	Unknown
P72757	0	0	Unknown
Q55615	0	0	Unknown
P74051	0	0	Unknown
Q55948	0	0	Unknown
P72750	0	0	Unknown
P74434	0	0	Unknown
P73992	0	0	Unknown
P73044	0	0	Unknown
Q55723	0	0	Unknown
P74329	0	0	Unknown
P72713	0	0	Unknown
P73642	0	0	Unknown
P74808	0	0	Unknown
P74185	0	0	Unknown
Q55201	0	0	Unknown
Q6ZEN0	0	0	Unknown
Q6ZES7	0	0	Unknown
P73247	0	0	Unknown
P73351	0	0	Unknown
P73742	0	0	Unknown
P72947	0	0	Unknown
P73252	0	0	Unknown
P73531	0	0	Unknown
P74784	0	0	Unknown
Q6ZEP9	0	0	Unknown
P73253	0	0	Unknown
P74461	0	0	Unknown
P73970	0	0	Unknown
P74471	0	0	Unknown
Q55377	0	0	Unknown
Q55376	0	0	Unknown
P74037	0	0	Unknown
P73968	0	0	Unknown
P73216	0	0	Unknown
P73878	0	0	Unknown
Q55966	0	0	Unknown
P73342	0	0	Unknown
Q6ZEL6	0	0	Unknown
P73694	0	0	Unknown
P73259	0	0	Unknown
Q55564	0	0	Unknown
Q6ZE81	0	0	Unknown
Q55378	0	0	Unknown
P72722	0	0	Unknown
P74339	0	0	Unknown
P73466	0	0	Unknown
Q6ZE71	0	0	Unknown
P73199	0	0	Unknown
P72598	0	0	Unknown
P73616	0	0	Unknown
Q55648	0	0	Unknown
P73827	0	0	Unknown
P74715	0	0	Unknown
P74147	0	0	Unknown
P73188	0	0	Unknown
Q55991	0	0	Unknown
P74321	0	0	Unknown
P74086	0	0	Unknown
P74424	0	0	Unknown
P74291	0	0	Unknown
Q6YRQ5	0	0	Unknown
P74318	0	0	Unknown
P74633	0	0	Unknown
P74656	0	0	Unknown
P72601	0	0	Unknown
P73206	0	0	Unknown
P74612	0	0	Unknown
Q55614	0	0	Unknown
P74574	0	0	Unknown
P74253	0	0	Unknown
Q55915	0	0	Unknown
Q6ZES2	0	0	Unknown
Q55757	0	0	Unknown
P72997	0	0	Unknown
P74604	0	0	Unknown
Q55155	0	0	Unknown
P73109	0	0	Unknown
P74500	0	0	Unknown
P73359	0	0	Unknown
P73503	0	0	Unknown
P74725	0	0	Unknown
Q6ZEM1	0	0	Unknown
Q6ZEF4	0	0	Unknown
P73604	0	0	Unknown
Q6ZEJ5	0	0	Unknown
Q55521	0	0	Unknown
P72709	0	0	Unknown
Q55972	0	0	Unknown
P74255	0	0	Unknown
P73413	0	0	Unknown
P73118	0	0	Unknown
Q6ZE98	0	0	Unknown
P73592	0	0	Unknown
P72822	0	0	Unknown
Q6ZEF5	0	0	Unknown
P73277	0	0	Unknown
P73524	0	0	Unknown
Q55981	0	0	Unknown
P74417	0	0	Unknown
P74118	0	0	Unknown
Q55902	0	0	Unknown
P73707	0	0	Unknown
P74734	0	0	Unknown
P73256	0	0	Unknown
Q6YRV9	0	0	Unknown
Q6ZEF9	0	0	Unknown
Q55542	0	0	Unknown
P73508	0	0	Unknown
P74098	0	0	Unknown
P73917	0	0	Unknown
Q55727	0	0	Unknown
P74282	0	0	Unknown
P73442	0	0	Unknown
P72904	0	0	Unknown
P74674	0	0	Unknown
P73183	0	0	Unknown
P73324	0	0	Unknown
P74320	0	0	Unknown
P72852	0	0	Unknown
P74672	0	0	Unknown
P73856	0	0	Unknown
P74326	0	0	Unknown
P74789	0	0	Unknown
Q6ZEM7	0	0	Unknown
Q6ZED5	0	0	Unknown
Q55150	0	0	Unknown
P73918	0	0	Unknown
Q6ZE73	0	0	Unknown
P72755	0	0	Unknown
P73830	0	0	Unknown
P74769	0	0	Unknown
P73973	0	0	Unknown
Q55516	0	0	Unknown
P73380	0	0	Unknown
P73189	0	0	Unknown
P74694	0	0	Unknown
P73273	0	0	Unknown
P73819	0	0	Unknown
P73102	0	0	Unknown
P74157	0	0	Unknown
Q6ZEV6	0	0	Unknown
Q55491	0	0	Unknown
Q6ZEQ9	0	0	Unknown
Q6YRV5	0	0	Unknown
P74463	0	0	Unknown
P73845	0	0	Unknown
P73765	0	0	Unknown
Q55818	0	0	Unknown
P73506	0	0	Unknown
Q6ZE53	0	0	Unknown
P73144	0	0	Unknown
P74399	0	0	Unknown
P72920	0	0	Unknown
Q55743	0	0	Unknown
Q55730	0	0	Unknown
Q6ZEL2	0	0	Unknown
Q6ZEI0	0	0	Unknown
P73775	0	0	Unknown
P74006	0	0	Unknown
P74270	0	0	Unknown
Q55590	0	0	Unknown
Q6YRU7	0	0	Unknown
Q6ZEH8	0	0	Unknown
P72679	0	0	Unknown
Q55400	0	0	Unknown
P73151	0	0	Unknown
P73575	0	0	Unknown
Q55800	0	0	Unknown
P73802	0	0	Unknown
P72868	0	0	Unknown
P74116	0	0	Unknown
P74201	0	0	Unknown
P74744	0	0	Unknown
P74354	0	0	Unknown
P72744	0	0	Unknown
Q6ZEW8	0	0	Unknown
P74239	0	0	Unknown
P74413	0	0	Unknown
P72618	0	0	Unknown
Q55964	0	0	Unknown
P73207	0	0	Unknown
P74624	0	0	Unknown
P74585	0	0	Unknown
Q55375	0	0	Unknown
Q6ZED3	0	0	Unknown
Q6YRU6	0	0	Unknown
P72910	0	0	Unknown
P73716	0	0	Unknown
P73170	0	0	Unknown
Q6YRU8	0	0	Unknown
Q55600	0	0	Unknown
P72635	0	0	Unknown
P74640	0	0	Unknown
Q6ZEC9	0	0	Unknown
Q6ZEE2	0	0	Unknown
Q55572	0	0	Unknown
Q55641	0	0	Unknown
P74033	0	0	Unknown
P73106	0	0	Unknown
Q6ZEA0	0	0	Unknown
P74450	0	0	Unknown
P73237	0	0	Unknown
Q6ZEA4	0	0	Unknown
P74749	0	0	Unknown
P73762	0	0	Unknown
P74418	0	0	Unknown
P73858	0	0	Unknown
P74687	0	0	Unknown
P74501	0	0	Unknown
Q55466	0	0	Unknown
P73814	0	0	Unknown
P74566	0	0	Unknown
P74776	0	0	Unknown
Q55489	0	0	Unknown
P74398	0	0	Unknown
Q6YRV0	0	0	Unknown
P73370	0	0	Unknown
P73260	0	0	Unknown
P73288	0	0	Unknown
P74454	0	0	Unknown
P73756	0	0	Unknown
P72860	0	0	Unknown
P73045	0	0	Unknown
P72729	0	0	Unknown
P73805	0	0	Unknown
P74583	0	0	Unknown
P72576	0	0	Unknown
P74050	0	0	Unknown
P73497	0	0	Unknown
P73271	0	0	Unknown
P74347	0	0	Unknown
Q6ZEM4	0	0	Unknown
Q6ZEE3	0	0	Unknown
P73763	0	0	Unknown
P73994	0	0	Unknown
P72626	0	0	Unknown
Q55887	0	0	Unknown
P73622	0	0	Unknown
P74799	0	0	Unknown
P73235	0	0	Unknown
Q55161	0	0	Unknown
P73583	0	0	Unknown
P72746	0	0	Unknown
Q6ZE67	0	0	Unknown
P73107	0	0	Unknown
P73028	0	0	Unknown
P74200	0	0	Unknown
P74730	0	0	Unknown
P74302	0	0	Unknown
P74520	0	0	Unknown
P74603	0	0	Unknown
P73167	0	0	Unknown
P73565	0	0	Unknown
P73165	0	0	Unknown
P74403	0	0	Unknown
Q6YS00	0	0	Unknown
Q6ZEF2	0	0	Unknown
P73719	0	0	Unknown
P72716	0	0	Unknown
P73250	0	0	Unknown
Q55360	0	0	Unknown
P72869	0	0	Unknown
P72974	0	0	Unknown
Q6ZEK1	0	0	Unknown
Q55916	0	0	Unknown
P72961	0	0	Unknown
Q55138	0	0	Unknown
P73979	0	0	Unknown
P73915	0	0	Unknown
Q55591	0	0	Unknown
P72813	0	0	Unknown
P74085	0	0	Unknown
P74807	0	0	Unknown
P74254	0	0	Unknown
P73552	0	0	Unknown
Q55853	0	0	Unknown
P73980	0	0	Unknown
P73328	0	0	Unknown
P72905	0	0	Unknown
Q6ZER6	0	0	Unknown
Q6ZEL9	0	0	Unknown
P73629	0	0	Unknown
Q6ZEA9	0	0	Unknown
Q55426	0	0	Unknown
P73017	0	0	Unknown
P74609	0	0	Unknown
P73679	0	0	Unknown
Q6ZEW7	0	0	Unknown
P72773	0	0	Unknown
Q55871	0	0	Unknown
P73239	0	0	Unknown
Q55836	0	0	Unknown
P73217	0	0	Unknown
P72769	0	0	Unknown
P72840	0	0	Unknown
P73222	0	0	Unknown
P72850	0	0	Unknown
Q6ZEU2	0	0	Unknown
P72778	0	0	Unknown
P72838	0	0	Unknown
Q6ZEG3	0	0	Unknown
Q6ZEH7	0	0	Unknown
Q6YRR1	0	0	Unknown
Q55583	0	0	Unknown
P73444	0	0	Unknown
Q6ZEH3	0	0	Unknown
Q55943	0	0	Unknown
P73332	0	0	Unknown
P72878	0	0	Unknown
P72765	0	0	Unknown
P73169	0	0	Unknown
Q6ZEK3	0	0	Unknown
Q55845	0	0	Unknown
Q6YRX4	0	0	Unknown
P72784	0	0	Unknown
P74485	0	0	Unknown
P74464	0	0	Unknown
P74773	0	0	Unknown
P73244	0	0	Unknown
P73447	0	0	Unknown
P74333	0	0	Unknown
P74119	0	0	Unknown
P74479	0	0	Unknown
P73419	0	0	Unknown
Q55654	0	0	Unknown
Q55616	0	0	Unknown
Q6ZEA7	0	0	Unknown
P74169	0	0	Unknown
P72923	0	0	Unknown
P74439	0	0	Unknown
P72937	0	0	Unknown
P73371	0	0	Unknown
Q55530	0	0	Unknown
Q55907	0	0	Unknown
P74682	0	0	Unknown
Q55537	0	0	Unknown
Q55754	0	0	Unknown
Q55920	0	0	Unknown
Q6ZEK5	0	0	Unknown
P73149	0	0	Unknown
Q59997	0	0	Unknown
P73909	0	0	Unknown
P72853	0	0	Unknown
P74698	0	0	Unknown
Q6YRW0	0	0	Unknown
P74059	0	0	Unknown
P73333	0	0	Unknown
P73613	0	0	Unknown
P74379	0	0	Unknown
Q55628	0	0	Unknown
Q55189	0	0	Unknown
Q6ZE70	0	0	Unknown
P73647	0	0	Unknown
Q55677	0	0	Unknown
P74684	0	0	Unknown
P74785	0	0	Unknown
P74788	0	0	Unknown
Q55817	0	0	Unknown
Q55395	0	0	Unknown
P73227	0	0	Unknown
P73743	0	0	Unknown
Q6ZEJ1	0	0	Unknown
P74005	0	0	Unknown
P74800	0	0	Unknown
P73142	0	0	Unknown
P72968	0	0	Unknown
Q6ZEH1	0	0	Unknown
P73773	0	0	Unknown
P73032	0	0	Unknown
P73897	0	0	Unknown
Q55437	0	0	Unknown
P73255	0	0	Unknown
Q55125	0	0	Unknown
P74779	0	0	Unknown
P73076	0	0	Unknown
P73099	0	0	Unknown
P74235	0	0	Unknown
Q6YRV7	0	0	Unknown
P74543	0	0	Unknown
P74575	0	0	Unknown
P74236	0	0	Unknown
P73783	0	0	Unknown
Q6ZEF0	0	0	Unknown
P74108	0	0	Unknown
P73279	0	0	Unknown
Q55175	0	0	Unknown
P72919	0	0	Unknown
Q55541	0	0	Unknown
P74248	0	0	Unknown
Q55930	0	0	Unknown
P73091	0	0	Unknown
P73663	0	0	Unknown
P72614	0	0	Unknown
P74140	0	0	Unknown
Q55698	0	0	Unknown
Q6ZER1	0	0	Unknown
P74627	0	0	Unknown
P74019	0	0	Unknown
P73983	0	0	Unknown
P73066	0	0	Unknown
P72812	0	0	Unknown
Q55755	0	0	Unknown
P74109	0	0	Unknown
Q55176	0	0	Unknown
Q55704	0	0	Unknown
P74691	0	0	Unknown
P73439	0	0	Unknown
P72876	0	0	Unknown
P74047	0	0	Unknown
Q6YRU2	0	0	Unknown
Q6ZEJ8	0	0	Unknown
Q6ZEM5	0	0	Unknown
Q55888	0	0	Unknown
P74222	0	0	Unknown
Q6ZEJ6	0	0	Unknown
P73996	0	0	Unknown
P73791	0	0	Unknown
P74675	0	0	Unknown
P74274	0	0	Unknown
P73539	0	0	Unknown
P72896	0	0	Unknown
Q6ZEW1	0	0	Unknown
Q6ZEN3	0	0	Unknown
P74382	0	0	Unknown
P72981	0	0	Unknown
Q6ZE60	0	0	Unknown
P73074	0	0	Unknown
P74713	0	0	Unknown
P73587	0	0	Unknown
Q55903	0	0	Unknown
Q6ZEA3	0	0	Unknown
Q6ZEV2	0	0	Unknown
Q55601	0	0	Unknown
P73388	0	0	Unknown
P73993	0	0	Unknown
P73353	0	0	Unknown
P72998	0	0	Unknown
P73550	0	0	Unknown
P73542	0	0	Unknown
P74444	0	0	Unknown
P74213	0	0	Unknown
Q55479	0	0	Unknown
P74634	0	0	Unknown
Q55737	0	0	Unknown
Q55934	0	0	Unknown
Q6ZE68	0	0	Unknown
P73596	0	0	Unknown
P73135	0	0	Unknown
P73062	0	0	Unknown
Q6YRP8	0	0	Unknown
P73934	0	0	Unknown
P74283	0	0	Unknown
Q6ZER2	0	0	Unknown
P72898	0	0	Unknown
Q55627	0	0	Unknown
P73593	0	0	Unknown
P74113	0	0	Unknown
Q55992	0	0	Unknown
P72619	0	0	Unknown
P74793	0	0	Unknown
P73943	0	0	Unknown
Q6ZEP5	0	0	Unknown
Q55374	0	0	Unknown
P73831	0	0	Unknown
P74550	0	0	Unknown
P72917	0	0	Unknown
Q57473	0	0	Unknown
P74110	0	0	Unknown
Q55556	0	0	Unknown
P72607	0	0	Unknown
Q55568	0	0	Unknown
P73798	0	0	Unknown
Q55449	0	0	Unknown
P74796	0	0	Unknown
P74577	0	0	Unknown
Q6ZEW0	0	0	Unknown
Q55892	0	0	Unknown
P74259	0	0	Unknown
P74631	0	0	Unknown
P73794	0	0	Unknown
Q6ZED9	0	0	Unknown
P73238	0	0	Unknown
P74801	0	0	Unknown
P73900	0	0	Unknown
P72574	0	0	Unknown
P73330	0	0	Unknown
Q55605	0	0	Unknown
Q6ZET7	0	0	Unknown
P74693	0	0	Unknown
P72664	0	0	Unknown
P74160	0	0	Unknown
P74028	0	0	Unknown
Q55974	0	0	Unknown
Q55878	0	0	Unknown
P73782	0	0	Unknown
P73432	0	0	Unknown
P74351	0	0	Unknown
P74617	0	0	Unknown
P72806	0	0	Unknown
P74164	0	0	Unknown
Q55362	0	0	Unknown
Q55561	0	0	Unknown
P74396	0	0	Unknown
P73468	0	0	Unknown
P73477	0	0	Unknown
P72901	0	0	Unknown
P73323	0	0	Unknown
P72847	0	0	Unknown
P73579	0	0	Unknown
Q55675	0	0	Unknown
P72682	0	0	Unknown
Q6ZEX4	0	0	Unknown
P73403	0	0	Unknown
P74123	0	0	Unknown
P74489	0	0	Unknown
Q6ZEA2	0	0	Unknown
Q6YRW6	0	0	Unknown
P74182	0	0	Unknown
P74251	0	0	Unknown
Q6YRW9	0	0	Unknown
Q55973	0	0	Unknown
P72783	0	0	Unknown
Q55970	0	0	Unknown
P73861	0	0	Unknown
Q6ZEH4	0	0	Unknown
Q6ZE99	0	0	Unknown
P74661	0	0	Unknown
Q55846	0	0	Unknown
Q6ZEB9	0	0	Unknown
Q6ZET5	0	0	Unknown
Q6ZE51	0	0	Unknown
Q6ZER9	0	0	Unknown
P73929	0	0	Unknown
P74726	0	0	Unknown
P73751	0	0	Unknown
Q6ZEI8	0	0	Unknown
P74660	0	0	Unknown
P74636	0	0	Unknown
P73957	0	0	Unknown
Q55401	0	0	Unknown
Q6ZEL8	0	0	Unknown
P73051	0	0	Unknown
Q55768	0	0	Unknown
P74359	0	0	Unknown
Q6ZEN4	0	0	Unknown
Q6ZEC1	0	0	Unknown
P74080	0	0	Unknown
P74039	0	0	Unknown
Q6ZEP2	0	0	Unknown
P74127	0	0	Unknown
P73718	0	0	Unknown
Q6ZEW5	0	0	Unknown
Q6ZEB3	0	0	Unknown
Q55137	0	0	Unknown
P72616	0	0	Unknown
Q55659	0	0	Unknown
P74011	0	0	Unknown
Q55462	0	0	Unknown
Q55461	0	0	Unknown
Q55463	0	0	Unknown
P73638	0	0	Unknown
P73406	0	0	Unknown
P72652	0	0	Unknown
P73925	0	0	Unknown
Q55034	0	0	Unknown
P73690	0	0	Unknown
P72777	0	0	Unknown
Q55720	0	0	Unknown
Q55823	0	0	Unknown
P73893	0	0	Unknown
P74103	0	0	Unknown
Q55940	0	0	Unknown
P74505	0	0	Unknown
P73063	0	0	Unknown
P73633	0	0	Unknown
P74101	0	0	Unknown
P72752	0	0	Unknown
P73079	0	0	Unknown
P22039	0	0	Unknown
P74511	0	0	Unknown
P72925	0	0	Unknown
P73889	0	0	Unknown
P72804	0	0	Unknown
P73888	0	0	Unknown
P73892	0	0	Unknown
P73817	0	0	Unknown
P73844	0	0	Unknown
P73894	0	0	Unknown
P74607	0	0	Unknown
Q55914	0	0	Unknown
P73841	0	0	Unknown
P73455	0	0	Unknown
P73836	0	0	Unknown
Q55281	0	0	Unknown
P73890	0	0	Unknown
P73891	0	0	Unknown
P74155	0	0	Unknown
P73126	0	0	Unknown
P73152	0	0	Unknown
P73136	0	0	Unknown
P54371	0	0	Unknown
P72637	0	0	Unknown
P73954	0	0	Unknown
P74557	0	0	Unknown
P73695	0	0	Unknown
P73628	0	0	Unknown
P42349	0	0	Unknown
P74641	0	0	Unknown
P72732	0	0	Unknown
P73594	0	0	Unknown
P72793	0	0	Unknown
Q55458	0	0	Unknown
P73795	0	0	Unknown
P72821	0	0	Unknown
P45451	0	0	Unknown
P74811	0	0	Unknown
P73042	0	0	Unknown
P74458	0	0	Unknown
Q55587	0	0	Unknown
Q55827	0	0	Unknown
P73882	0	0	Unknown
P77971	0	0	Unknown
Q04737	0	0	Unknown
P74794	0	0	Unknown
P72699	0	0	Unknown
P72673	0	0	Unknown
P72873	0	0	Unknown
P73577	0	0	Unknown
P73883	0	0	Unknown
Q55740	0	0	Unknown
P73754	0	0	Unknown
P72913	0	0	Unknown
P73517	0	0	Unknown
P73595	0	0	Unknown
P72725	0	0	Unknown
P73846	0	0	Unknown
Q55563	0	0	Unknown
P74117	0	0	Unknown
Q55115	0	0	Unknown
Q55121	0	0	Unknown
P42350	0	0	Unknown
Q01904	0	0	Unknown
P73440	0	0	Unknown
P74360	0	0	Unknown
P74060	0	0	Unknown
Q55837	0	0	Unknown
Q55403	0	0	Unknown
P73771	0	0	Unknown
P73475	0	0	Unknown
P58235	0	0	Unknown
P39204	0	0	Unknown
Q55424	0	0	Unknown
Q55688	0	0	Unknown
P73211	0	0	Unknown
P28371	0	0	Unknown
Q55421	0	0	Unknown
P73720	0	0	Unknown
P74422	0	0	Unknown
P73860	0	0	Unknown
P74338	0	0	Unknown
P74771	0	0	Unknown
P27372	0	0	Unknown
Q6YRT7	0	0	Unknown
Q6YRS3	0	0	Unknown
Q6YRT0	0	0	Unknown
Q6YRS5	0	0	Unknown
Q55697	0	0	Unknown
Q6YRS6	0	0	Unknown
Q6YRT2	0	0	Unknown
Q6YRR8	0	0	Unknown
Q6ZE46	0	0	Unknown
Q6YRS7	0	0	Unknown
Q6YRS1	0	0	Unknown
Q6YRR7	0	0	Unknown
Q6YRU0	0	0	Unknown
Q55696	0	0	Unknown
Q6YRT9	0	0	Unknown
Q6YRT6	0	0	Unknown
Q6YRT1	0	0	Unknown
Q57248	0	0	Unknown
Q6YRS0	0	0	Unknown
P75027	0	0	Unknown
Q6YRS9	0	0	Unknown
Q6YRT5	0	0	Unknown
Q6YRS2	0	0	Unknown
